# Transcriptional activity differentiates families of Marine Group II *Euryarchaeota* in the coastal ocean

**DOI:** 10.1101/2020.09.16.299958

**Authors:** Julian Damashek, Aimee Oyinlade Okotie-Oyekan, Scott Michael Gifford, Alexey Vorobev, Mary Ann Moran, James Timothy Hollibaugh

**Author notes:** **Corresponding author:** Julian Damashek, Utica College, 1600 Burrstone Road, Utica, NY 13502.

## Abstract

Marine Group II *Euryarchaeota* (*Candidatus* Poseidoniales), abundant but yet-uncultivated members of marine microbial communities, are thought to be (photo)heterotrophs that metabolize dissolved organic matter (DOM) such as lipids and peptides. However, little is known about their transcriptional activity. We mapped reads from a metatranscriptomic time series collected at Sapelo Island (GA, USA) to metagenome-assembled genomes to determine the diversity of transcriptionally-active *Ca*. Poseidoniales. Summer metatranscriptomes had the highest abundance of *Ca*. Poseidoniales transcripts, mostly from the O1 and O3 genera within *Ca*. Thalassarchaeaceae (MGIIb). In contrast, transcripts from fall and winter samples were predominantly from *Ca*. Poseidoniaceae (MGIIa). Genes encoding proteorhodopsin, membrane-bound pyrophosphatase, peptidase/proteases, and part of the β-oxidation pathway were highly transcribed across abundant genera. Highly transcribed genes specific to *Ca*. Thalassarchaeaceae included xanthine/uracil permease and receptors for amino acid transporters. Enrichment of *Ca*. Thalassarchaeaceae transcript reads related to protein/peptide, nucleic acid, and amino acid transport and metabolism, as well as transcript depletion during dark incubations, provided further evidence of heterotrophic metabolism. Quantitative PCR analysis of South Atlantic Bight samples indicated consistently abundant *Ca*. Poseidoniales in nearshore and inshore waters. Together, our data suggest *Ca*. Thalassarchaeaceae are important photoheterotrophs potentially linking DOM and nitrogen cycling in coastal waters.

## Supplemental Table 3 for "Transcriptional activity differentiates families of Marine Group II *Euryarchaeota* in the coastal ocean" (part 1 of 3)

### Sheet: annotations_and_coverages
								Prokka			eggNOG-mapper										BlastKOALA				MEROPS						dbCAN2						TCDB						Normalized transcript coverage (coverage per million metatranscriptome reads)
MAG	Gene ID		Contig	Start	Stop	Direction		Description	Gene		Description	Gene	Seed eggNOG ortholog	Seed eggNOG ortholog e-value	Seed eggNOG ortholog bit score	KEGG KOs	Matching OGs	Best OG | e-value | bitscore	COG functional category		Definition	KO	Score		Description	Accession	E-value	Score	Bias		Description	Accession	E-value	Score	Bias		Description	Accession	E-value	Score	Bias		FN66	FN71	FN82	FN86	FN91	FN101A	FN101B	FN106	FN111	FN120	FN131	FN136	FN140	FN146A	FN146B	FN151	S1 L0-1	S1 L0-2	S1 H0-1	S1 H0-2	S2 L0-1	S2 L0-2	S2 H0-1	S2 H0-2	Median	S.D.		DNA sequence	Amino acid sequence
SIMO Bin 19-2	1		Bin_19_2_c_000000000001	10	1738	f		CoB--CoM heterodisulfide reductase iron-sulfur subunit D	hdrD_1		Cysteine-rich domain	HDRD	274854.MG2_1475	4.5e-296	973.3	K11473	0KSEE@eurNOG,COG0247@NOG,arCOG00332@arNOG	0KSEE|5.93228786047e-188|627.420654297	C				135														Cysteine-rich domain	PF02754.16	3.2e-29	97.3	6.7		0.166273	0.0808404	0	0.0468136	0	0	0	0	0	0	0.0629876	0	0.459517	0.628271	0.774365	0.183611	0	0	0	0.0490089	0	0	0	0	0	0.211776		ATGTTTGACTTAGCCACTGCAAATTGGTTCTCTGGTGAACTACTACCAAGTGCCCTAGTAGGCCCTTGGAATGGAATGGTAGAACTAGGGTATACAATTGCCCTAATCGGTTGTCTTGCAGCCCTAACCAGGAGAGTAGTTTTCACTCCTGAGAAATTGAAAGGTAAATCTCAACTTGAAGGCAACTTCATTCTTTTCCTAATTATGACGATTACAACGACGTCATTCATCGTAGAATCCGGCGAGTCTCCTTCTTCAACTTGGGAACCACTGGGGTATTGGTTTGCTGAACAGGGAACCACAGAAGGACAAGTAATTGCGGCCTATTGGGCTCATATGTTAGCGATTTGTACATTCTTCGTACTAATTCCAATGTCTAAGCACATGCATCTCGTTATGGCATTCCCTAACGTATTCTTCTACGATACTGAGCCAATGGCAAAGATGCAGCCACTAGCAGTGAATGATAGCGGCCAAGCAGTCCCTTTGGAAGACTTGGACATCGAGGCATTTGGAGTTGCGAGTTACGAACAATTCTCATGGAGACAACTCATTGATGGCTGGGCTTGTACTACTTGTGCTAGATGTCAAGATGTTTGTCCTGCCTATGAATCGGGTAAAGCATTGAATCCAATGCAAATCGTACATGACGTTCGAGATTATGCTAATGACCACGCGCCAATTCTGCTGAAAGGTGAAACTCCGGATGAGAGTATCCTAGATCGAATGAGTGCGGATGCCGTTTGGGCTTGTACTACATGTCATGCATGTGTCGATGCTTGCCCTGTTTACATCGAGCACGTACCTAAACTCACAGATCTTCGCCGGAACGCAATGATGGAGACAATGGAATATCCTGAGGAATTGAATGTTGCAATGGGTAATCTAGAATCCGCTTCAAACCCATACGGATTTGGTATGCATGAGCGTGGCAACTGGGCCGAGGGTCTTGACATCAAAATTGGCGAACCTGCAGAATACATCTACTTCGTAGGTTGCGCTGCAAGTTTTGACGAGAGGAATCAGAAAGTAGCACGAGCGACTATTGGTTTGCTAAATGAAGCTGGATTGGATGTCGGGATTCTAGGAATGCAAGAAGGTTGTTCTGGAGACCCTGCCCGAAGAGCTGGGAATGAGTATCTGTTCCAGATGCTTGCAGAAACAAATATGATGACTTTCCAAGAATTAGGAGTAAAGAGAATAGTTGCATCTTGTCCACATTGCTTCCATACTCTAGGAAAGGAATATGCAGATTATGGTGGTGCAGAATTAGAGGTATTCCACCACTCTGAAATACTCGCTAAATTACAAGAAGAAGGAAAACTTCCGAATGTATCAACCGAAGAATCGGTCACCTTCCACGATCCTTGTTACCTTGGTCGAATAGGAGGTATTGTCGACGAACCTCGCGACATAATTGGTGGAGTCGATAAGGAAGTTGAGAGACATGGAACCGATTCATTCTGTTGTGGAGCCGGTGGCGCCCAAATGTGGATGGAGGAAGATGCCGATAAGCGGGTCAATCAAATCCGTGCCAAGGAGATAGCCGAAACCGGATGTGACACAGTTGCAGTAGGCTGCCCCTTCTGTTCAATCATGGTCAAAGACGGACTAGATGCAGTCGGTGCTGAAATGGATGTCAAAGATGTAGCAGAGATTCTTTGGGAGCAAATAGTCGCAAGAGACGAAGAGATTCAAGCCGCCGCTGCCGCAAATGCTCCTGAGTGA	MFDLATANWFSGELLPSALVGPWNGMVELGYTIALIGCLAALTRRVVFTPEKLKGKSQLEGNFILFLIMTITTTSFIVESGESPSSTWEPLGYWFAEQGTTEGQVIAAYWAHMLAICTFFVLIPMSKHMHLVMAFPNVFFYDTEPMAKMQPLAVNDSGQAVPLEDLDIEAFGVASYEQFSWRQLIDGWACTTCARCQDVCPAYESGKALNPMQIVHDVRDYANDHAPILLKGETPDESILDRMSADAVWACTTCHACVDACPVYIEHVPKLTDLRRNAMMETMEYPEELNVAMGNLESASNPYGFGMHERGNWAEGLDIKIGEPAEYIYFVGCAASFDERNQKVARATIGLLNEAGLDVGILGMQEGCSGDPARRAGNEYLFQMLAETNMMTFQELGVKRIVASCPHCFHTLGKEYADYGGAELEVFHHSEILAKLQEEGKLPNVSTEESVTFHDPCYLGRIGGIVDEPRDIIGGVDKEVERHGTDSFCCGAGGAQMWMEEDADKRVNQIRAKEIAETGCDTVAVGCPFCSIMVKDGLDAVGAEMDVKDVAEILWEQIVARDEEIQAAAAANAPE
SIMO Bin 19-2	2		Bin_19_2_c_000000000001	1769	2159	f		None	None														10														Tetraspanin family	PF00335.20	0.072	9	7.7		0.208414	0.0721403	0	0	0	0	0.272108	0	0	0	0	0	0.337636	0.123094	0.873471	0.181351	0	0	0	0.17265	0	0	0	0	0	0.194294		ATGAGTGACGAGTTCACAGTCTCAGGCTTGACGATTCCAAGAATCGCAATTTACGAAGGAGCAATACTTGTTTTATGGGGTATCGCAGCATACATCATTTCGGACCAATCTTCGATTACCGCAATGATTCCCTCATTCATGGGCGCTCCCCTGCTGGTTTTGGGAATACTATCCGAAAGGATGCCAAACATGCGTCATCACCTTATGCACGCATCCATGGTTTTGGCACTGTTGATGGTACTTGGAGGGGCAAGAGTGTTTGCAGACTTTTCAGATATGTCTAATCTCGCAATTTCATCTCACATTATCTTGATAGTATTGGGAATCACCTTCATGGTTTGTGGAATTATGTCTTTCCGCGCTGCTAGACTTGCCAGAGAAGCGGAGTGA	MSDEFTVSGLTIPRIAIYEGAILVLWGIAAYIISDQSSITAMIPSFMGAPLLVLGILSERMPNMRHHLMHASMVLALLMVLGGARVFADFSDMSNLAISSHIILIVLGITFMVCGIMSFRAARLAREAE
SIMO Bin 19-2	3		Bin_19_2_c_000000000001	2163	2853	f		CTP synthase	pyrG_1		glutamine amidotransferase		69014.TK0187	2.2e-35	111.8	K07010	0KXRD@eurNOG,COG2071@NOG,arCOG00088@arNOG	arCOG00088|4.76393591294e-44|151.905838013	S		putative glutamine amidotransferase	K07010	58		Peptidase C26	PF07722.10	1e-60	201.4	0														0.0342439	0.0381673	0	0	0	0	0	0	0	0	0	0	0	0	0.200298	0.100587	0	0	0	0	0	0	0	0	0	0.0452338		TTGTCATCTCCTATAATCGGGGTTACTACCTCGATTAACTTGCGAGATTATGAAACTCCCGAGCAAGCAGTTGTCATGTTGCCTGCAAATTATCCAACAGCGATTAGAAAAGCTGGTGGGATACCCGTCCTTCTCACTGAAGGAGACGATGTTGAAACATTACTCGACCACCTCGATGGGATAATTATCGCTGGTGGCCGAGATGTCGATCCAGCACGTTATGGAGAGGAGCCGCATGAAAGGACCAACGACCTCCGCCCAGAACAGGACAATTGGGAATCATTACTAATCGCATCTGCAATTGAAAGAGATCTTCCAATGCTTTGCGTTTGTAGAGGCCATCAATTATTGTCTGTAGAGAGGGGAGGTAGACTACACCAACATCTACCCGAAACCCCCGGTCACGAAAGTCATGGTGCAACTGCTGGTGATTGGTCTAATCATCTAGTACAGATAGAGGAAGACTCGTTATTGGCATCTGTAATTGGAACTGAAACCATGGCTAATTCCGGCCACCATCAAGGAGTGGCAGATGCCGGAGACCTAACGGTGGTTGCTAGAACTGAAGATGGGCTTATCGAAGCAGTTGAACTACCTGGAACTAGTTTCTTGCTTTCGATGCAGTGGCATCCAGAAATGATTGACCAAACGAAAGTATTCGATGCATTAATCGAAGCAGCAAGGATATAA	LSSPIIGVTTSINLRDYETPEQAVVMLPANYPTAIRKAGGIPVLLTEGDDVETLLDHLDGIIIAGGRDVDPARYGEEPHERTNDLRPEQDNWESLLIASAIERDLPMLCVCRGHQLLSVERGGRLHQHLPETPGHESHGATAGDWSNHLVQIEEDSLLASVIGTETMANSGHHQGVADAGDLTVVARTEDGLIEAVELPGTSFLLSMQWHPEMIDQTKVFDALIEAARI
SIMO Bin 19-2	4		Bin_19_2_c_000000000001	2908	3613	f		GMP synthase [glutamine-hydrolyzing] subunit A	guaAA_1		glutamine amidotransferase		69014.TK0187	3.4e-36	114.3	K07010	0KXRD@eurNOG,COG2071@NOG,arCOG00088@arNOG	arCOG00088|4.82335685202e-45|155.261947632	S		putative glutamine amidotransferase	K07010	55		Peptidase C26	PF07722.10	3.6e-56	186.6	0														0.0031281	0	0	0.098825	0	0	0	0	0	0	0	0	0	0.0962067	0.282964	0.110635	0	0	0	0	0	0	0	0	0	0.0648577		ATGAGTAAGGGGGGGCGGGCTCCTGTAATCGGTGTTACCGCCTGTAAACGAGACTCAACTTTTGGCCCTTGGAATATCGAAGCCGTAATCCTTCCATCAACTTACACTGACATTATTGAAGAAGCAGGTGGGCAACCCATCCTTTTACCACCGGGTTGTTGTACTTCGAACTTAGATTTCCTCGACGGTTTGGTTGTGGCAGGAGGTCCTGATATCCATCCTTCCTTGTATGGTCAGGAACCAAGCGAACACATCTACCTAGCCCACCCAGACCAAGATGACTCTGAGGCTTCGTTAATTAAAGCGGCAATTGAGAGAGATATTCCACTTCTTGGGGTCTGTAGAGGTATGCAGTTGATGTGTGTAGTTCACGGAGGGTCAATGCATCAACACCTACCCGAAACCCCTGGATTTGAGGAACACGGAGGATGGGATGGAGAAGTGACTGAACATGGAGTATCGATTATCGAAGGGAGTCATCTAAACGTAATAATGGGAGATGAGGTGACGGCCAACTCAACTCATCACCAAGGGATTTCTGATCCCGGAAGCCTGGAAATCAGTGCATATTCTACACATGATAATTTGATTGAAGGTGTTGAGCGAAATGACAAGAGATTTTGCATTGGAGTTCAATGGCACCCAGAGCGTATTGGACATATCGGATTGTATCGCGCGCTTGTAGAAGCGGCGCGGGGTTCTTGA	MSKGGRAPVIGVTACKRDSTFGPWNIEAVILPSTYTDIIEEAGGQPILLPPGCCTSNLDFLDGLVVAGGPDIHPSLYGQEPSEHIYLAHPDQDDSEASLIKAAIERDIPLLGVCRGMQLMCVVHGGSMHQHLPETPGFEEHGGWDGEVTEHGVSIIEGSHLNVIMGDEVTANSTHHQGISDPGSLEISAYSTHDNLIEGVERNDKRFCIGVQWHPERIGHIGLYRALVEAARGS
SIMO Bin 19-2	5		Bin_19_2_c_000000000001	3639	5028	f		Cysteine--tRNA ligase	cysS_1		cysteinyl-tRNA synthetase	CYSS	274854.MG2_1471	4.9e-177	581.9	K01883	0KRT6@eurNOG,COG0215@NOG,arCOG00486@arNOG	arCOG00486|9.07785540237e-164|546.801818848	J		CARS; cysteinyl-tRNA synthetase [EC:6.1.1.16]	K01883	169																				0.0995711	0.0305008	0	0	0.0526258	0	0	0	0	0	0	0	0.207358	0.374791	0.253162	0.12016	0	0	0	0.196403	0	0	0	0	0	0.102145		ATGACTCTCAGGGTCTACGACACACGGTCTCGCAAAAAGCGAGAATTCTCTCCTCTAAACGAGGGTAGAGTTAGTATGTATGTCTGTGGGATCACGCCTTATTCTCCCAGCCATTTAGGACACGCTCGTTGCTACCTGGCTTTCGATGTTGTACACCGTTGGCTAGAAGCTAGTGGCTACAAGGTTGATTATGTTCAGAACTTTACAGATATCGATGATAAGATACTCAACATTTCTGAATCTGAAGGTGTCGATTATTCTGTGGTTTCGAATAGAAATATTGCGGACTACTTCGAAGTAATGGATGCGATGAACATCCTCAGGGCTGACCACTATCCAAGAGTGACCGAAACCATTCCTGAAATTATTGATATGATTTCCAATTTACAGGAAAAGGGTCACGCCTATGTTGGTGGGGATGGAGTTTACTTTGAGATAGATTCAGCTCCCGAAAAATATGGGCAATTAACCGGTCAAACCCTAGAAATGGTAAGAGCCGGTGCTGGCGGTAGAGTAGCAGATACCGGCTCAGGAAAGCGAGATCATCGCGATTTTGCGCTTTGGAAATTAGCAAAGTCTGGTGAACCATTCTGGGAGAGTCCATGGGGTGATGGTAGGCCTGGTTGGCACATTGAGTGTTCAGCCATGTCTCTCAATCACTTTGGAGAACAATTTGACATTCATGGTGGTGGACACGATCTTAGGTTCCCTCACCACGAAGCCGAGATTTTCCAATCTGAGTGTTGTACCGGATGCGAGCCTGTTGTAGGGTATTGGATGCACAACGGCTTCGTGAATGTCGATGGTGAAAAGATGAGTAAGAGTCTTGGTAACTTCTGGACCGTTAGAGAGGCCTTCGAGAACCATGACCCGCTTGCTCTTCGATATGCACTACTTAGTGTCCCATATCGTAATCCAATTGATTTGACTCCTGAATTCTTGCAGGATGCAGTAATCCATTATGGGAGGTTGGTAGAGACATATAGCACGTCTCTTTCTTCAGATACAGATTCAGGAATCGACCTGTCTAATTACAGTCAACGCTTCACCGACGCAATGAATGATGACTTCAATACTCGAGCTGCAATTATTGAGATTCAAGCAGTTGTATCTCAAAACCCAGGCAGAGATATTGCTTCTTGGTTTGAAAAGTATGCAGGGGATGTTTTGGGACTTCTCCCAAGTTCAGCAGAGGTGTTAGCAGGGCGTGCTGAGGCAGAATCCGCTAGGGCAGATATTGCTGATAGAGTTGAAGGTCTACTGAAAGAACGCGAAACCGCTAGACAGACAAAGAACTGGGATCGTGCGGATGAAATTAGAGACGAACTCAATTCGATTGGTGTTATTGTCGAAGATGGTCCTGATGGACCGACTTGGCAATTAGCCTAA	MTLRVYDTRSRKKREFSPLNEGRVSMYVCGITPYSPSHLGHARCYLAFDVVHRWLEASGYKVDYVQNFTDIDDKILNISESEGVDYSVVSNRNIADYFEVMDAMNILRADHYPRVTETIPEIIDMISNLQEKGHAYVGGDGVYFEIDSAPEKYGQLTGQTLEMVRAGAGGRVADTGSGKRDHRDFALWKLAKSGEPFWESPWGDGRPGWHIECSAMSLNHFGEQFDIHGGGHDLRFPHHEAEIFQSECCTGCEPVVGYWMHNGFVNVDGEKMSKSLGNFWTVREAFENHDPLALRYALLSVPYRNPIDLTPEFLQDAVIHYGRLVETYSTSLSSDTDSGIDLSNYSQRFTDAMNDDFNTRAAIIEIQAVVSQNPGRDIASWFEKYAGDVLGLLPSSAEVLAGRAEAESARADIADRVEGLLKERETARQTKNWDRADEIRDELNSIGVIVEDGPDGPTWQLA
SIMO Bin 19-2	6		Bin_19_2_c_000000000001	5028	7578	r		5'-deoxyadenosine deaminase	dadD_1														5		Amidohydrolase family	PF01979.17	4.3e-14	48.8	0.1		CE9 carbohydrate esterase	-	1.9e-07	26.2	0		Amidohydrolase family	PF07969.11	3.3e-12	42.8	2.7		0.066221	0.107189	0	0	0	0	0	0	0	0	0	0	0.526681	0.844583	0.635629	0.294209	0.443249	0.250389	0.163989	0.0952767	0	0	0	0	0	0.238003		ATGCGTAGAGCCCTTGGCTTGGCCTTGCTGATGTTAATGATGACGATTACACCGATGCCGGCTTCGGCACAAGGTACGGGAAATTCGATTATAATCAATGAAATCCTTGTTTCTGCAAATAATGCGAATTATGGAGGCACTGATTGGAATGGAGATGGATCGATGGGTAATTACAACGACCAATATGTGGAATTGTATAACCCTACAACTGAGCCTATTGACATTGGAGGATGGTATCTAGATGATATTGCCGATGGCGGATCTCCCGCTTGTAGCATTAAGTGGAACACTATTCTTCAACCAGGCGAGTACATCACATTCTTCCGTGCTTGGACACAAATTGAATTCGATTATTGGGACGGAGACACCATAAGAATCCTTGATGGAAATATGAATGAAATCGATTCTGTCAATTACCCCGGAGAGGACTCTGATTGGGATATTCCATATGGATACGATGCAAGTGGTAATTGGGCAAAACTTGTCGATGGATCTCCAACTCCAGGAGGATCTAATGATCAGCAATGGGTAGGTGTTGCAAATGTGGTACAAGGTAACTGCTACCCACCTCAAGATCATATCCATCGAGGAGAATATATTCTAGAAGGTAGAGTTGTCACTATGGAATCTTATGACTCAATCATTGACGAAGGACGTATTCTCGTCGTCGATGGAATGATTGAAGCTGTTTGGAGCGCCTCCGACCCTGCGCCAGCGGCTGCCGAGGGTGTTGTGTCGATACCAACAAGTGGCACAATATATCCTGGATTCATAGACCCTCACAACCATGCGAAATACAACATTATTCCGCTATGGGATCACGGAACAAACGGCTGGGATAATCGCTACCAATGGCAGGCCGAAGATTCTTATCGAGACGCAAAGGATGTCGGTTGCTCATTAACTGACCCTACTGCACAGAGGTTTGCTGAATTAAGGGCAATTGCAGGCGGAAATACAGCATTACAAGGAAGTTCAACATCCTACACTGACACTTTCGAAACAATGTTGGCAAGAAACATTGAACTCTACAATTTTGGTAGAGATTACATACACACTAAAGTCTCAGAATTAGCTTCTGATTATCAAGGAAATCACATCAAAGACGGAAATGCTTCCGGTGAATTGGATGCTTGGTTCTTACACTTAGCAGAGGGTGTTGACGAATCTAGCAGAGCAGAATTCGACATCTTGGTGCAGAATGATTTGCTTGTAGGAGAGTTAGTCGTGATCCATGGAACAGGATTAACCGAGGCTGAATTCGATGCACTCGGTAATGTTGGAGGTAGTCTTGCTTGGTCACCAACTTCTAACCTAATCCTTTACGGAGAAACTACCGATATTGCAACAGCCAAAGCAGAGGGTGTTAACATAATGATTGGACCTGATTGGTCACCATCTGGATCAAAGAGTTCTATGCACGAATTGAAGACCGCAGACTGGTGGGATGAAAATATCCTTGGAGACATTTTCACAGATTATGAATTAGTTCAAACAATTACAACCAATATTGTTGATGCAATTGGATGGGCTGAACACACAGGTCGAATCAAAGCAGGTTTGGCTGCTGATTTGGTTGTCCTAGACACCTTCCATGCCGACCCATATCGTAACGTTGTGGAGGCTATCGATCCAGATGTACGTCTCGTTGTAGTAGGTGGACTAGCAGTCTTTGGAGACGTTGATGTAATGCAAGCGATGGATGATGAAATTCAGATTATCCAAGGAGAAGGATTCACCAAGGCTACTGACATAACCTACGATGGGGTTCCTGAAGCAACATTAACAGTTGACGAACTAATGACTTTCTTGGAAAATTGTAACCAAGGTGCACAAGTTCCTCTTGAGTATCTATTTACCTTGGGAGATGAGAGATACTTCGATGTCCTAAACCGTTCACAGACATTCCAAAATGGAAGAACGATTGACCTGTGGTCTGATTATTATGATATTGAATTAGACGAAAATGGTCACAGAGTAGGAGGTACTGTAGGAGGTGCTGATCCGATAACCACAACAATCGACCCGAATAACGGAGGAAATGGAAATAACGGAGGTTCGACTGTTCCTGAACCTGAGTTACCAAACGTGTTCACAACATATGGCCCAAGAGGGGCAACACTCTCCCATTCTACGACTATAGGAGAAGGAATACATCTAGAAGTATGTAATTCCGATAATGGACAAACGATTCCTGAAGACAAAGAATTACTCTGTGGATCCATATTGATAGTTATGCAACCTACCGATGATTGTATTGAATTGGAAGGATGGTATTGTCAATTAGAGGTAGGTGATGCCTTTGCAGTACCTAGTAAACTGTGCGAAGATACTGGGTCATTGCCCACCGATGTGACTTGTAGAGATGCTTGGTCATACTTGGATATCGAGGAAGAGCCAGAACCGGAACCTGAATTGCCAGAAAACGAAGATGAGTCATTATTGGAAGGGCCATTGTATTGGGTTGCAGTGATTTCCTTGGTCGGACTACTAGTCGCTTCGATTGTGACTATCAATCAGAACCTTCGTGGTTCAGATGATGATGAATGA	MRRALGLALLMLMMTITPMPASAQGTGNSIIINEILVSANNANYGGTDWNGDGSMGNYNDQYVELYNPTTEPIDIGGWYLDDIADGGSPACSIKWNTILQPGEYITFFRAWTQIEFDYWDGDTIRILDGNMNEIDSVNYPGEDSDWDIPYGYDASGNWAKLVDGSPTPGGSNDQQWVGVANVVQGNCYPPQDHIHRGEYILEGRVVTMESYDSIIDEGRILVVDGMIEAVWSASDPAPAAAEGVVSIPTSGTIYPGFIDPHNHAKYNIIPLWDHGTNGWDNRYQWQAEDSYRDAKDVGCSLTDPTAQRFAELRAIAGGNTALQGSSTSYTDTFETMLARNIELYNFGRDYIHTKVSELASDYQGNHIKDGNASGELDAWFLHLAEGVDESSRAEFDILVQNDLLVGELVVIHGTGLTEAEFDALGNVGGSLAWSPTSNLILYGETTDIATAKAEGVNIMIGPDWSPSGSKSSMHELKTADWWDENILGDIFTDYELVQTITTNIVDAIGWAEHTGRIKAGLAADLVVLDTFHADPYRNVVEAIDPDVRLVVVGGLAVFGDVDVMQAMDDEIQIIQGEGFTKATDITYDGVPEATLTVDELMTFLENCNQGAQVPLEYLFTLGDERYFDVLNRSQTFQNGRTIDLWSDYYDIELDENGHRVGGTVGGADPITTTIDPNNGGNGNNGGSTVPEPELPNVFTTYGPRGATLSHSTTIGEGIHLEVCNSDNGQTIPEDKELLCGSILIVMQPTDDCIELEGWYCQLEVGDAFAVPSKLCEDTGSLPTDVTCRDAWSYLDIEEEPEPEPELPENEDESLLEGPLYWVAVISLVGLLVASIVTINQNLRGSDDDE
SIMO Bin 19-2	7		Bin_19_2_c_000000000001	7720	9166	f		None	None														1																				0.301318	0.234162	0.122731	0.0497992	0	0	0	0	0	0	0	0	0.682289	1.01121	0.928305	0.803392	0	0.432726	0	0	0	0	0	0	0	0.328172		ATGCAGCGTAGGGGGAGGGTGGCTTGTGCGGTCCTAATGGTAATCACCATGTCATTCGCAGGGTGCTTGTCAGGAAGAATTGCCTCTGCAATTATTGAACCAATTCCTGATTGGGATAAAGACATGGTTTACGTCGATGATCCAATGGGCCATGAAGATGCTAGATTTTTCGAAGTCGCATCTCCATTCTCAAATCAATCATGGGGCAATTCTAGTTGGGCTGTCTTTGGAAACGAAGAAGGAGGAAATTGCTGTGAGCACTATCTTGCGGCAACCAAGGAAGGTTGGATTCTTAATTTCGGAGGTGAATATCCTACTTGGTCTGAAGACAGAGGGCATACTTGGCAAGAATATCGACCCGGCATCTTTTCACAAATTGGCTGTAGGGAACCTAAGCCGACCGTACCAGGCCAAGAAGGGCTTGGAGAGGGAAGTATTGTCCAAGCAACAAATGGTGACCTGATATCCATGGGTTGGTTCCCATATCCGAGTAGTAGTGGAGCAGACCAATTCTACGCCTTCCTATACGACGCAGAGGACGAGGAATGGATGTGGTGCTTCAATCGTACTCCTGAACCATTCTACGATCGTTCCTGGCAAGTAGAAATCATAGGTCCAATCAATGGCGGTTTGTATGGAAATGGCGAATATGCCACTTTGGTAATTTCTAATTTCTGGCACCAAGTTGCAAATCTTGGTGGGCAGATATCAACTGATGGTTTGAATTACGATTACTTTGATTTCCCAGACAGAGATGCCAACCTCGATTCAATAGAGGTTGATTTGACTGCAGAAGGATTAGGCCCAGAATGGGATTTTACAAAACCACATAAAGAGATGCGTGCATTTCCTGTACCGTCAGGAGGTCTATACTTTCCTGACTACTTTACCGATGGAACCGACGCGTTCGTCGACACATCTCTCAATTGGTGGTCCGCTACCACACTGAATGGTTCATCACTTCCTACTCAGTACTGTTCTTTTGATTCCTCATCCGCCTTACATTGCTTTGGCGGAATGTCCGGTGGTGTTGGGATTACACATTACATGTCCTGGGATGGTGGAGAAACTTGGGAATTACAGGACTATAACATCACAGGAAGTGCGACTGAAATTGAAGAGTGGGAGTGGCATTCTAGTGGAGTTCATGACCTGATGGTTGTCAATATCAGATACCAAAGTGCTGAAGGTCCTGATGTCGATGTTGCTTGGCATGTCCGAGGGTTCTCGGAATCCCTGGAGCCGGATACCTTGACCTACCTCGGGGAAGGTGATTTAGATTCAACTTCGGGTGCTGGGAATGACATTCGGTTTGACTTTGCCAGTATGGGTATTCTACCAGACGGAGGTTCATTCATTGCTTATCACGATTCAACTGACGTAGACCCGTTATTCGGAGTAGAGTTACTATTGCCATCAGAATATGGTCCATCAATCGCGATTTGA	MQRRGRVACAVLMVITMSFAGCLSGRIASAIIEPIPDWDKDMVYVDDPMGHEDARFFEVASPFSNQSWGNSSWAVFGNEEGGNCCEHYLAATKEGWILNFGGEYPTWSEDRGHTWQEYRPGIFSQIGCREPKPTVPGQEGLGEGSIVQATNGDLISMGWFPYPSSSGADQFYAFLYDAEDEEWMWCFNRTPEPFYDRSWQVEIIGPINGGLYGNGEYATLVISNFWHQVANLGGQISTDGLNYDYFDFPDRDANLDSIEVDLTAEGLGPEWDFTKPHKEMRAFPVPSGGLYFPDYFTDGTDAFVDTSLNWWSATTLNGSSLPTQYCSFDSSSALHCFGGMSGGVGITHYMSWDGGETWELQDYNITGSATEIEEWEWHSSGVHDLMVVNIRYQSAEGPDVDVAWHVRGFSESLEPDTLTYLGEGDLDSTSGAGNDIRFDFASMGILPDGGSFIAYHDSTDVDPLFGVELLLPSEYGPSIAI
SIMO Bin 19-2	8		Bin_19_2_c_000000000001	9168	12351	r		Isoleucine--tRNA ligase	ileS_1		amino acids such as valine, to avoid such errors it has two additional distinct tRNA(Ile)-dependent editing activities. One activity is designated as 'pretransfer' editing and involves the hydrolysis of activated Val-AMP. The other activity is designated 'posttransfer' editing and involves deacylation of mischarged Val-tRNA(Ile) (By similarity)	ILES	274854.MG2_1459	0	1603.8	K01870	0KRA7@eurNOG,COG0060@NOG,arCOG00807@arNOG	0KRA7|0.0|1187.2401123	J		IARS; isoleucyl-tRNA synthetase [EC:6.1.1.5]	K01870	320																				0.0367205	0.0076057	0	0	0	0	0	0	0	0	0	0	0.311331	0.331254	0.369136	0.432359	0	0.173313	0.131376	0	0.052703	0	0	0	0	0.138215		ATGGTAGTGCCGGCACAAGCAGGTGACCTTGACCCGGTTGCCCTAGAGACTGCCCTAATGCAAACTTGGAGCGATGAGAATACATTCGCCCAGAGCATTGAGGAGCGCCGTGACGGTGCATCTCCCTTCACCTTCCTAGAAGGGCCTCCTACCGCTAATGGAAAACCAGGAATTCACCACGTTATTTCTCGCCTATTCAAGGATTTAGTTTGCCGATGGAAAACTATGGAAGGACACATCGTGGAAAGAAAGGCAGGTTGGGACACTCACGGACTTCCTGTCGAAATTGAAGTTCAGAAACAATTGGACCTGATGAGTAATGAAGCGATTGAGGCTTACGGAATGGAAGCATTCAATCAGAAATGCAAGGAAAGTGTATGGACTTACGAGCAAGCATGGCGAGAGATGACTGAAAGAATGGGATTCTGGGTTGACATGGATGACCCGTATGTCACTTTACACGATGATTTCATTGAATCTGCTTGGTGGTCTTTGAAACAAATGTTCGACAAAGGACTGCTATTCAGGGGCCATAAGGTCCTACCTTATTGCCCTCAAACAGGAACCAGCTATTCCAGTCATGAAGTCGCTCTTGGTTACAAGGAAGTTTCAGAACCAGCGGTTTTTGTTAAGTTCAAATTGTCAGATGATGATGCTTCGGTACTGGCTTGGACGACTACTCCTTGGACACTACCTGGAAATGTTGGACTCGCAGTTGGACCAGATGTCACTTATGTTCGAGTCAAGATTACTGCTCCTCCATCAGACTCATGGGAGGGACGTGGAGGTGCTCCATTGGAGGAAGAATTGATTCTTGCCAAGGATCTAATGAGTACAGTTTTGAGGCATCAAGTGGAAGTTGTTGAGGAATTTCCGGGCTCAAATTTAGTTGGCAAGTCATACCAACCTCTGTTTGAAGGTGCAATCGATGGATCTAATCATCCCGCTGCTTGGACTATCGTAGGTGCTGATTTCGTCACTACTACTGACGGAACAGGTGTTGTGCATACAGCGGTAATGTATGGTGAAGACGATTACAATCTTGGAATGAAGGAAGGTTTCCCAGCACAACATACCGTTGGAATGGATGGAAGATTTGTTGAAGGAACTCATATGCAACTTGACGGGCGATATGTCAAGGATTGTGATTCCGATATTATCGACCTTCTCGCAGATCAAAATTCACTCTACAGAGAGCACACATATACTCACGATTACCCACATTGTTGGCGAACCGATCACCCTCTGTTGTACTACGCAATGGACAGTTGGTTCGTTAGAATGACCGCAGTCAAAGAACAAATTCTGCAATACAATTCCGAAGTAGAATGGGCTCCTTCTTGGACCGGTGAAAAGCGCATGGGTGAATGGCTTTCCAACATCAAAGATTGGGCGATTAGTAGAGAGCGATATTGGGGGACTCCAATACCCGTTTGGATTTGCCAAGACTGTGGTAAGGAACACTGCATAGGAAGCATCGCTGAAATGGAGGAAATGAAAACCGCAGATTCCTCAATGCCTCCTGAATTACACAGACCCTATGTTGACAATGTCAAATTACACTGCCCATCAGAGGATTGTTCAGGAGAAATGATTCGAGAACCCTATGTCATGGATTGTTGGTTCGATTCAGGATGTGCATCTTTTGCTCAATGGCATTATCCATTCGAAAATCATGATAAATTCGACGGTTCATTCCCTGTCGACTACATTTGTGAAGCTGTCGACCAAACTCGTGGTTGGTTCTATTCACTAATGGCTGTATCAACTACGGTATTCGATAGTATATGCTACAGAAGATGTCTATCATTGGGTCATATTCTCGATAAAGATGGCAAGAAAATGTCGAAATCAAGAGGTAATGTTGTCAATCCATGGGACCATTTCAACAAGGAAGGTTCGGATTCAATCCGCTGGTATATGATGACTCAAAGCGCTCCTTGGTCGCCGACTAATTTCGACCCTAACGGAGTTCGTGAGTCATATGCAAAGATGTTCCTGACTCTTTGGAATGTTCATCGCTTCCATGCAGACTATGCTGCACTGGATGGCTTTGACCCTGATGATGAAGAGGGCTTTGTTGCTGTATCCGAGAGAAGCCCTCTCGACCGTTGGATTCTTTCAAGATTACATACGGTCGCCAATGCTTATCACGACCAATTCGTTGCTTGGGATTTCCATAAAGCAGGTAGAGATTTGGAATCATTCGTTGTCAACGACTTGTCCAATTGGTATGTTCGCAGAAGTCGACGAAGACTTTGGGACGAGGCTGATTCAAGCGATAAGAGAGCCTGTCAACACACCCTTCACGAGGTGCTTCTCACAGTCTGCCGTCTGATGGCACCTGTGGCTCCATTCATGCCAGATCAAATTCACCGAGATTTGACTGGAGTATCCGTACACCTCGCTGATTGGCCGGTTGGCTCGAAATTAGTAGATTCCAGTCTGCCACCTCAGAACTGGGCATTGGAACAAGAGATGGCCTTGGTTCGAACATTAGCAGAAACCGGTCGTCGAATTCGAGTTGAAGCGGATCGCAGGCAACGACTACCGTGCAAGTCAGGATGGATAGTCGGTGGTCCAGACATTTCACAATTCCATGATTTACTGTCTGAAGAGTTGAATGTTGAATTGTTGACTACGGAAGACGACCTTGAGCGCTTCCAAAGAATTGTTATCGAACCTAATAGGAAGTCACTCGGTGCAAAGTGCCGTCAAGATTTACCCGCAGTACTGGCATTGCTTGCAGAGGCTGAGCCTGATAATCTACTTCTCGAGATTGATGCAGGAATCTGTATTCTAGAAGGATATGACATAACAATGGAAGACATAGAAATCCGCAGAGTAGAACAAGAGGGTTATGCGGCTGCAACAATCTCTGACGAAGACGTAGGAGATGTCTCGTTAGTCCTCGATATGGTTCTGGACGAAGACTTGCTATCCAGAGGTCTGGCTCGAGACATTATTCGTAGAGTACAGGCCAAGCGTAAGGAACTCGACCTTGATGTCGAAGCAACCATTAGCCTCTCAGTTTGGATAGAAGGACTTGATTTAGCGGACTCCGATTGGAGTCACGTCCAATCTGAGGTCAGAGCCGGAACTGCACAATTGAACCAAGGTGTAGCTGAGGGAGACCATTTCGAAGTTGATGGTGTCTCTGTCACCTTCGTTGTAGAAGAATAG	MVVPAQAGDLDPVALETALMQTWSDENTFAQSIEERRDGASPFTFLEGPPTANGKPGIHHVISRLFKDLVCRWKTMEGHIVERKAGWDTHGLPVEIEVQKQLDLMSNEAIEAYGMEAFNQKCKESVWTYEQAWREMTERMGFWVDMDDPYVTLHDDFIESAWWSLKQMFDKGLLFRGHKVLPYCPQTGTSYSSHEVALGYKEVSEPAVFVKFKLSDDDASVLAWTTTPWTLPGNVGLAVGPDVTYVRVKITAPPSDSWEGRGGAPLEEELILAKDLMSTVLRHQVEVVEEFPGSNLVGKSYQPLFEGAIDGSNHPAAWTIVGADFVTTTDGTGVVHTAVMYGEDDYNLGMKEGFPAQHTVGMDGRFVEGTHMQLDGRYVKDCDSDIIDLLADQNSLYREHTYTHDYPHCWRTDHPLLYYAMDSWFVRMTAVKEQILQYNSEVEWAPSWTGEKRMGEWLSNIKDWAISRERYWGTPIPVWICQDCGKEHCIGSIAEMEEMKTADSSMPPELHRPYVDNVKLHCPSEDCSGEMIREPYVMDCWFDSGCASFAQWHYPFENHDKFDGSFPVDYICEAVDQTRGWFYSLMAVSTTVFDSICYRRCLSLGHILDKDGKKMSKSRGNVVNPWDHFNKEGSDSIRWYMMTQSAPWSPTNFDPNGVRESYAKMFLTLWNVHRFHADYAALDGFDPDDEEGFVAVSERSPLDRWILSRLHTVANAYHDQFVAWDFHKAGRDLESFVVNDLSNWYVRRSRRRLWDEADSSDKRACQHTLHEVLLTVCRLMAPVAPFMPDQIHRDLTGVSVHLADWPVGSKLVDSSLPPQNWALEQEMALVRTLAETGRRIRVEADRRQRLPCKSGWIVGGPDISQFHDLLSEELNVELLTTEDDLERFQRIVIEPNRKSLGAKCRQDLPAVLALLAEAEPDNLLLEIDAGICILEGYDITMEDIEIRRVEQEGYAAATISDEDVGDVSLVLDMVLDEDLLSRGLARDIIRRVQAKRKELDLDVEATISLSVWIEGLDLADSDWSHVQSEVRAGTAQLNQGVAEGDHFEVDGVSVTFVVEE
SIMO Bin 19-2	9		Bin_19_2_c_000000000001	12456	13107	f		None	None														5														Heavy-metal-associated domain	PF00403.26	3.4e-14	49.3	0.1		0.902545	0.312323	0	0	0	0	0	0	0	0	0	0	0.928244	0.637976	0.514838	0.477218	0	0	0	0	0	0	0	0	0	0.300752		GTGTCAGATACCATCACGCTCGAAGTCGGGGGAATGACCTGTGACGGATGTTCATCTAGAGTTCGCGATGCTCTTCAATCAGTATCCGGTGTTAGTTCTGCCGAGGTTTCTCATGAGCAAGGAACTGCGGTCATTTCTCACTCTGGCTCATCAAGAGAAAATTTGTCCAGTGCAGTGCGAGCAATCGGATACACCGTGGATGGCCTTGGAGAAGAATTCCATTGGCGAGATGGAAGTGTATGGAAACAGTCAGCACACAATACCAAGTGGTGCTTGATTGGCTGTAGCATTGGTGATTTTGGAACAATTGCTGCTTTCCAATTTATTCCTTATCTTGATGCACTTGGCTGGACCGCAATGTCGATTATGATGCTTGCAATGTTCAATGGAATCATGACCTCAATAGCACTTGAGACCTTCATCTTAATCAAACAGATGGGAGGAATCAGAGAAGCATTCAGAGTAGCTATTGGGATGTCTCTAATTTCGATGATAGCAATGGAATCTTCGATGAATGCAACGGATCTTCTAATTATGGGAGAACCTTCATTGACATGGTGGGTAATTCCGATTATGTTGTTCGTAGGATTCATTACTCCATGGCCATACAACTATTGGCGTCTAAAGAAATACGGCTTAGCATGTCATTGA	VSDTITLEVGGMTCDGCSSRVRDALQSVSGVSSAEVSHEQGTAVISHSGSSRENLSSAVRAIGYTVDGLGEEFHWRDGSVWKQSAHNTKWCLIGCSIGDFGTIAAFQFIPYLDALGWTAMSIMMLAMFNGIMTSIALETFILIKQMGGIREAFRVAIGMSLISMIAMESSMNATDLLIMGEPSLTWWVIPIMLFVGFITPWPYNYWRLKKYGLACH
SIMO Bin 19-2	10		Bin_19_2_c_000000000001	13119	13893	f		NH(3)-dependent NAD(+) synthetase	nadE_1		nh(3)-dependent nad( ) synthetase	NADE	259564.Mbur_1809	1.9e-37	122.2	K01916,K01950	0KSRT@eurNOG,0WM0Z@methaNOG,COG0171@NOG,arCOG00069@arNOG	arCOG00069|6.76447420212e-52|177.812454224	H		nadE; NAD+ synthase [EC:6.3.1.5]	K01916	115																				0.060648	0.125534	0	0	0	0	0	0	0	0	0	0	0.752977	0.217368	0.401897	0.545281	0	0	0	0	0	0	0	0	0	0.198704		GTGATTGATTGGAGTGAATTAGCGGACGAAATTACCGCTTGGATAGCAGGTTATGCCGAAAGTAATGGCATATCCACTCTAGTCATTGGGGTCTCTGGTGGTATCGATTCTGCTGTGAGTTCAACTCTTTCAGCTAGAACAGGTCTGCCCACAATCGTCGCAAATATGCCAATCCACCAAAACCCGAACCAATATGAGTTATCCAACACACATATTTCCTGGCTAGAGTCTAATTTTGATAATGTCGAAGGTAGATTAGTAGATTTGACAGGCACCTATGACAAATTCAATCAGGAAATGAAAGAACAGGATTTATCCTCCCTTGCACTAGCTAATTCCCGTGCCCGTTTACGAATGACCACTCTCTATGCGATTGCGAGTTCTACTGGAGGTATTGTTGTAGGAACTGGAAACAAAGTAGAGGACTTTGGAGTTGGCTTTTTCACAAAATACGGCGATGGCGGAGTCGATATTTCACCCATCGCCGACCTAATGAAATCAGAAGTCTATGAGATTGCTAAGGCACTGGACATCATTGAGGATATCCAACAGGCAGCCCCTACGGATGGATTGTGGGATGATGGCAGAACTGATGAGGAACAAATCGGGGCTTCATACGCTGAACTAGAATGGGCAATGAGGTATGAAGAAAATCCATCAGAGGATTTGACCGAACGACAACACGAGGTTCTAGAAATTTATCGCGGATTCAACAAAGCCAATTCCCACAAGATGAATCCAATCCCAATTTTTGAGATGAAGAATCGTCAATGA	VIDWSELADEITAWIAGYAESNGISTLVIGVSGGIDSAVSSTLSARTGLPTIVANMPIHQNPNQYELSNTHISWLESNFDNVEGRLVDLTGTYDKFNQEMKEQDLSSLALANSRARLRMTTLYAIASSTGGIVVGTGNKVEDFGVGFFTKYGDGGVDISPIADLMKSEVYEIAKALDIIEDIQQAAPTDGLWDDGRTDEEQIGASYAELEWAMRYEENPSEDLTERQHEVLEIYRGFNKANSHKMNPIPIFEMKNRQ
SIMO Bin 19-2	11		Bin_19_2_c_000000000001	13902	14625	f		23S rRNA (guanosine-2'-O-)-methyltransferase RlmB	rlmB_1		RNA methyltransferase, TrmH family, group 3		693661.Arcve_0592	4.3e-20	60	K03218	02HAG@arcNOG,02U58@arNOG,0KYPG@eurNOG,COG0566@NOG	02U58|1.66614814896e-23|84.2658996582	J		rlmB; 23S rRNA (guanosine2251-2'-O)-methyltransferase [EC:2.1.1.185]	K03218	31																				0	0	0	0	0	0	0	0	0	0	0	0	0.025861	0	0.115161	0.335985	0	0	0	0	0	0	0	0.117565	0	0.0739883		ATGTCAATGCAACTCTGTGGAGCCGAAGATGTTCGAGATGCTATTGAGAAAGGAGAATCCATATCATTGATTTTAGCAAAAAGAGATCATGATAATCAAGCGGTCGACGAAATCATTTCGATGGCAAAAAAATCAGAAATTCTTGTGATTGAAGGTTCAGAGAATGATTTGTGGAGAATGGCAAGGGACAATTCTGATGGCGCACCCGATATTCTTGCTTTAGTAGGAAGAAATCCATCAGCTACCTTCGAAGAAGTTCTCCAATCCGGCGGTCTAATTTGGATGCTTGACGGAGCAAAATATCCAGTCAACATCGGTTTTTGTATACGGACTGCAGAAGTCTCCGGAGCAGATGCCGTGATCATAGATGGGCCGTTGAATAATCAAGAAAGAAGTGCGGCGAAACGCGCTTCCATGAAAGCACATCGCTTCATTCCAGTTTTCTGGCGCAACGCAATTGAATCTATTCATTCTGCTAAACAGGCAGGATTCAGAATTATCGCAGTAGAAGATGTGGGGGAAAAGACACCTTGGGAAGTAGACTTGACTGGTAATGTGATTCTAATCGTTGGTGGAGAAAGAGAAGGCATCAGCGATGAAGTATTATCTTCAGTTGACGAAGTCATCAAGATACCAATGACAGGTTTTGTCCCATCTTTCAATTTACAAGCACCGTTGTCAGCGGTAGCGATTGAGGCGCAGAGACAGCGCTCATATCAATGA	MSMQLCGAEDVRDAIEKGESISLILAKRDHDNQAVDEIISMAKKSEILVIEGSENDLWRMARDNSDGAPDILALVGRNPSATFEEVLQSGGLIWMLDGAKYPVNIGFCIRTAEVSGADAVIIDGPLNNQERSAAKRASMKAHRFIPVFWRNAIESIHSAKQAGFRIIAVEDVGEKTPWEVDLTGNVILIVGGEREGISDEVLSSVDEVIKIPMTGFVPSFNLQAPLSAVAIEAQRQRSYQ
SIMO Bin 19-2	12		Bin_19_2_c_000000000001	14618	15776	r		Zinc transporter ZupT	zupT												SLC39A9; solute carrier family 39 (zinc transporter), member 9	K14715	11														ZIP Zinc transporter	PF02535.22	3.9e-35	117.8	23.6		0.177382	0.0920986	0	0	0	0	0	0	0	0	0	0	0.11062	0.0734045	0.0985447	0.0573664	0	0	0	0.0773285	0	0	0	0.115505	0	0.052369		ATGCAAACAGCGTTGACGATGGCCGCCATCACACTTGTAATCGGCTTAGCTTTTGGAATAATACCGATTAAAGGGTCTCCATTCAATGACCAAAAACGATTGAAAAATATTACAGCAATTGCTTCGGGGATAATCATCGCCTCGGCGCTATTGGTAGTTGTTCCTGAAGGATTTGAATTAGCTAGTGAAAATCATGATGACCACGGAGATGAAAGTCATAGTGAGGATGGTGAGTTGGCTGGTTCTGTGGCGCTTGTCATCTTAGAAATGCAGCATGGTGACATCAATGCTTCTACAGCAATCGAAGAAATTGAAGAATTGTTAGGAGGCCATTACTCGCACAATGATGGTGAACATGAAGAAGAGGAAGATGGCGAGCATGAAGAAGAACTTGGAGAGTCATTATCCAGCAGCATTGAACACGTAATTGAGGAATTTGAGGCAGGTGAAATTAATGCTAGTACGGGTGTTGAGGAAATTGAAGAGTTAATCACCTCACACAATCATGGTGAAACCCATAATGATATCGACCATGAAGAAGAGGAAATGGCAATCGCAGTTTTCGGTTTTGCCATTCTTATGGGATTCCTTGTGATGTTACTACTTGAGGCAAGCGGGGCAGGGCATGCCGTCCATGAAGAACATCACGACCACAGCGAAGATCACGGTCATTCGCACATTTATCACCATAAAATAGGGTGGACCTTAGTTATCGGCTTATCCCTTCATGCGGCTGTTGATGGACTTGCAATAGGAGCTGCAATTGCTTCAGGAGAATCGGCCTTGACCACTGCAGTTGTTGCTGCAGTGTTGATTCATAAAGCACCAGCAGCATTCAGTTTAGGTGTCTTCTCCTCACACGAAAGGGATAGTGAACGAGATGCCATAAGGGATATTGCGTTATTTGCAGTAGCAACGCCAATTACTCTGATTCTATCTTACCTACTTCTGACTGATATTGAATCAACAACGCTTGGTTTGCTAATGTTATTTTCTGCGGGTTCATTCCTATACGTAGCTACTGTGGATACCTTGCCTGACATACACAATCCTGTGGATGGTCGTGCAACTGTGATTCCAATGTTGATCGGAGTGGCGATAGTTGGTTTACTTCTGATTATGGCAACTCAGATGGGCTGGTTGGACCACGGTCATTGA	MQTALTMAAITLVIGLAFGIIPIKGSPFNDQKRLKNITAIASGIIIASALLVVVPEGFELASENHDDHGDESHSEDGELAGSVALVILEMQHGDINASTAIEEIEELLGGHYSHNDGEHEEEEDGEHEEELGESLSSSIEHVIEEFEAGEINASTGVEEIEELITSHNHGETHNDIDHEEEEMAIAVFGFAILMGFLVMLLLEASGAGHAVHEEHHDHSEDHGHSHIYHHKIGWTLVIGLSLHAAVDGLAIGAAIASGESALTTAVVAAVLIHKAPAAFSLGVFSSHERDSERDAIRDIALFAVATPITLILSYLLLTDIESTTLGLLMLFSAGSFLYVATVDTLPDIHNPVDGRATVIPMLIGVAIVGLLLIMATQMGWLDHGH
SIMO Bin 19-2	13		Bin_19_2_c_000000000001	15866	16292	f		Putative nickel-responsive regulator	None												nikR; CopG family transcriptional regulator, nickel-responsive regulator	K07722	23																				0	0	0	0	0	0	0	0	0	0	0	0	0	0	0	0	0	0	0	0.0505139	0	0	0	0	0	0.0103111		ATGAGTCAAATTATCACATTTAGTGTTGACAAAGAGTTCGCTAGTAGGCTTGACGATTTCATTCAACAAACAGGATACAAAAATCGAAGTATGTTCCTCCGTGATGCAAGTCTTCATTTTGCAGATTCATCACTTAGAGGTGATCTTGACTCGATGGATGCTGAACAGCAAATCGAAGGCACTGCTGTAGTATATTTCCAACACCATGTTGAAAATAAGTTAGCAGAACTAAGGCACTCAAAGGACTTCAATATCACATCATACTCTCATAATTGTCTAAGTCAGAGTCACACATGCGTAGACACAATGCAAGTGAACGGGAAAGCAAGCGCAGTACGAGATATGGTGAATAGCCTCAAGAATACAAAAGATGTAGATAGGGTTGAATTCATTACCGCTCCTTTCAGAGAATCTGGTTGTTGTTGA	MSQIITFSVDKEFASRLDDFIQQTGYKNRSMFLRDASLHFADSSLRGDLDSMDAEQQIEGTAVVYFQHHVENKLAELRHSKDFNITSYSHNCLSQSHTCVDTMQVNGKASAVRDMVNSLKNTKDVDRVEFITAPFRESGCC
SIMO Bin 19-2	14		Bin_19_2_c_000000000001	16403	18122	f		None	None		Aconitase subunit 1	GYY_09170	274854.MG2_1453	2.1e-247	814.8	K09123,K09128	0KRCE@eurNOG,COG1679@NOG,COG1786@NOG,arCOG04278@arNOG,arCOG04279@arNOG	arCOG04278|2.65524963409e-131|439.191802979	S				42																				0.0289569	0.0180797	0	0	0	0	0	0	0	0	0	0	0.0793786	0.0817313	0.0636799	0.0855568	0	0.362517	0	0.195043	0	0	0	0	0	0.0834323		ATGCTCAACGCAGAGCATGGCCCTACTAAGCAAAAGGCTGCAAGATTGGTTGTAGATTTGGCCGCATCTGCGGGTGCTTCCCAATTTACACGATGCGCCCATGCTCACGTTTCTGGTGTCAGCGTGATTACTGGTGGGCATGGTTTGAGGCGCTTCCTTTCTGACCTCTCCGGTGACCCAGAAGGTACGGTATCCATTCCAACCACATTGAATTCAGCAGGTTGCGATAGAGAACAGATTGAAGAAATGGGGATCGATCATGAAAATTTCCTTGAACATCAATTCGAAATTATCCACGCTTACTCAGAATTAGGAATAGATGCCACGCTTTCTTGTACCCCATATGATCGTGGAGTAGAAATGGAATCCGGTATTGGTTCTTGGGCTGAATCGAATGCTGTGTGTTACTCTAACTCCTATACTTCTCTAATGACGAACCGCGAATCTGGGCTATCTGCCCTAGCAACTGCTCTAACTGGTTGGGCTCCACTGTGGGGGCTACATCTCGAATCGAATCGAATACCGAATATTCTAGTCACAGTCGAAGCTTCTATGGAGAATCTTGCTGATTGGTCGGTACTAGGTGACTGGATTGGAATGCAAATCAAACCGGAATGGAATCTTCCTTGGGGATTCATGCCCAGAATAGTTGGCTTACCAACTACTGCAGGATTTGAGGAGCGGAAGGCATTGACTGCCGCAGCAGCGAACTATGGTTGTCCAATGCTCTGGGCTGATGGACTAACTGTAGACGCCCCTGAAGTGCCTCAATTCGAAGGTGAACTTATCTTTGCTGAAGATGACCTTGCTGAAAGATACGCGGAGTTGGCTCCAACCGGCACGGTTGACCTCGTAGTAATTGGTTGTCCTCAGGCAAGTGTTGGTGAGGCAAGAGCGACTGCAGCAGCGGTTCGCTCACACATGGAATTAGGTCGGAAAATTCAAGATAGTCGTCTTTGGGTTTTCACAAGTGGCTACAATTACGAATTACTGCAAGCCGATGGAACTGTGGATTTGTTAGAGGAAGCAGGCGCCTTAGTTCTGAAAGATACCTGCCCTGAGGTTACTCCTTACAATCGTACAAAATACAATCACATACTTACAAATTCATTGAAAGCAGAACATTACCTCAAGAGTGGTTTGAATCGTTTACCAACAAGTGTCGCACCAATCGAAGAGTGTGTCGCTCATGCGTTCAGCCCATCATTGTCTGAAGGTCCACGCCCTGTATTGGATGGAAAGAAAGCAAAACCTCTGGCCTCAAATAAAACGTATCAAACCGGTGCGACAACTCTCTATGGAAATGGCCTTCCTAGTCAGACAGATTGGACAATTACTGGAAAAGCAATGGTTACTGATGTCCCAATCACGTATCTGGGATATGTCAATAGGGATTCTGGTGTAATCGAAGAACCAGGACACCCTCTAGATGGTGTGCCAATTGAAGATACAATCCTAATCTATCCGAAAGGTTCTGGCTCCACAGTTGCTCCATTCGTGCTCATGGGTTTGATTTACACGGGTAAAGGCCCGAAGGGAATTATCAATCGAGACGTTTGTCCACTTACTCTTCCAGCTGCTAGCCTTTTGGCCCTTCCTTATGCCCATGGTTTTGATGATGATCCGACTCTAGCAATCAATGATGGCGACTCGGTTGAAATGAGTCTTGAGAATGGTCAAGTGCAACTTACAGTCATCTCTCGCGCGAGCGAGGATTGA	MLNAEHGPTKQKAARLVVDLAASAGASQFTRCAHAHVSGVSVITGGHGLRRFLSDLSGDPEGTVSIPTTLNSAGCDREQIEEMGIDHENFLEHQFEIIHAYSELGIDATLSCTPYDRGVEMESGIGSWAESNAVCYSNSYTSLMTNRESGLSALATALTGWAPLWGLHLESNRIPNILVTVEASMENLADWSVLGDWIGMQIKPEWNLPWGFMPRIVGLPTTAGFEERKALTAAAANYGCPMLWADGLTVDAPEVPQFEGELIFAEDDLAERYAELAPTGTVDLVVIGCPQASVGEARATAAAVRSHMELGRKIQDSRLWVFTSGYNYELLQADGTVDLLEEAGALVLKDTCPEVTPYNRTKYNHILTNSLKAEHYLKSGLNRLPTSVAPIEECVAHAFSPSLSEGPRPVLDGKKAKPLASNKTYQTGATTLYGNGLPSQTDWTITGKAMVTDVPITYLGYVNRDSGVIEEPGHPLDGVPIEDTILIYPKGSGSTVAPFVLMGLIYTGKGPKGIINRDVCPLTLPAASLLALPYAHGFDDDPTLAINDGDSVEMSLENGQVQLTVISRASED
SIMO Bin 19-2	15		Bin_19_2_c_000000000001	18121	20284	f		tRNA-guanine(15) transglycosylase	tgtA_1		Exchanges the guanine residue with 7-cyano-7- deazaguanine (preQ0) at position 15 in the dihydrouridine loop (D- loop) of archaeal tRNAs (By similarity)	TGTA	274854.MG2_1330	1.3e-200	660.3	K18779	0KREI@eurNOG,COG0343@NOG,arCOG00989@arNOG	0KREI|8.34845817912e-182|606.658508301	J		tgtA; 7-cyano-7-deazaguanine tRNA-ribosyltransferase [EC:2.4.2.48]	K18779	152																				0.0330629	0.0161078	0	0.0402093	0	0	0	0	0	0	0	0	0.20691	0.203415	0.157101	0.133391	0	0	0	0.080231	0	0	0	0	0	0.0674057		ATGACCGAAGCGCTTCGCAGCAGGGTTGTGAGTAAGCGGCCAGATCCAGAACCCTGTCGCGATCAGGACCTCGGTAAGTTCGAGGTTACTGCAAGGGATGGGGCCGCTAGGCTGGGTAAGTTATTCACAAGACACGGAGTTTTAGAAACTCCAATGTTACTACCCGTGATTAATCCCAATATTCGTACCATTGAACCCCGAGAGATGTGGGAAAAATATCGAGTGAATGGCCTAATTACCAACTCCTACGTTACTTGGAAACACGACAAGTTGCGTGAACCTGCACTCGAAAATGGAATACATTCCTTGCTAGATTTCCCAGGGGTGATTGTAACAGATTCTGGAACTTTCCAATCCTATGTGTATGGTGATGTAGAGGTAGGTGTGGAGGAAATAGTCGATTTTCAAAAGAAAATCGGAGTAGATATCGGCACCATGCTAGATGTATTTGGCCGACCCGATATGTCACGAGAAGAACTTGAGCATGCGGTAGAAGAAACAGCAAATCGCGCAATGGTTTCTCTGAATACCGCTGGAGAAGATATGCTCCTGAATGGACCTGTTCAAGGTGGCCTTCACGATGACCTAAGGGCTCAAGCAGGGGCTTTAATGGGAGAAGTTTCAGGAGAGCATAGAGGCTTTGCAGTACACCCAATTGGAGGTATAGTGCCTCTGATGGAAAAACAGAGGTATCTAGAATTATTTCGAATCCTTCTTTCTGCTAGGTCAACAATTCCGCCAAATCGACCAATTCACATGTTTGGTTGCGGCCATCCAATTCTATTCCCTATGTGCATTGCTTTAGGTGTGGACCTCTTCGATTCCGCAGCATACGCTTTATTTGCAAGAGATGACAGACTATTGACTCCAAATGGAACAGTCAAATTGGGAGATTTGACTGAATGGCCTCATAGTTCTTCAGCACTATTTCCATACACTCCAAATGAAGTTCGTGAGATGGAAAGGGATGAGCGATCAACTCTCTTGGCTCACCACAACCTAGAGGTGACTCAAGCAGAACTAGCGAGATGTAGAGAGGCTGTAAGAAACGGAACAATTTGGCAATTAGCTGAGCAACGAAGTCATGCAAATGCTAGACTTCGAGAGGCCTTCGAATGGGTCCTGGAACAATTGCAAGAAACAGAAGAAGGGCCTGTTGCTGAAAGCGCTCTCAGAACGATAGCCTCTACCAACCCGGTCAGAGGTTCTGCTGAGCACATTTCTGACGATATTGATAGTCGTCCTCATCTACTTCATTTGAATGCCTTATTGGCTATGAGATGGAGGCGCCCAGGTTCTTGGTGGGATGGCTCAAATGATGCCGCTGAAAGAGTAGTAATTCTATCTGGAGCAGCGCCTCCATGGCGCGATTCTGCATTAGGTTCAGCTATTTCCGCACTAGCGGAAGAACCACGTTCAATCGTACTAATTTCGACTCCCGTTGGCCTAATTCCATTCTCTCTTGAAGATGTATCGCCATGGTGTCATGTGGAGTGTCCAGAGGACTTCTGGAATATGATCCTTGATGAGGATGAAATCGATGCTTGGTTGGAAGACCTTGGTGTTGCGGATTTACCTCTGGATATCCATGTTTGTCAACCTGATCCAGAGGAAGAAGCTGGCGGTGAATATCGAACCAAAATCCGTGACTGGATTGACCAATGTACAATCGTCGATAAATTATCATTATTTTGTGGGGTTTCCCCCTCATATTCTTGTGATTTTACCAAGAAAATGACCGTTCGTCGCTCTCGAACTGACCGTATGGTAAATATCAACTTCGAAGGGATACATTGCTTATCGCCTCGCTTGCAAGATGGTGCTCTCTCGCTTACTTTGGCTGGCGCAGAAAAATTACATCAATTGAATCCAACTTCGCCGCCTAGATTTGATGAGGGTGAAACATCTAGCGAGTTGGACCATCCGGGCGTGCCTCGTGTTTTGTTGATGGATGATGCGATTCCGTTTGTTGGAAAAGGGCGCAATGTGATCCATGGCTTCGTTCTCGGTGCTGATTCTCACCTAATCGTCGGTCAACCATGTTTGGTTGTTAGCACCAAAGGTGAATTGGTAGCACATGGAGTAGCTAATGCTACTGCTGATGACATGGCATTCTTCGACAAGGGTATTGCAGTAAAGGTTCGAGATGGAGCATTGAAGTAA	MTEALRSRVVSKRPDPEPCRDQDLGKFEVTARDGAARLGKLFTRHGVLETPMLLPVINPNIRTIEPREMWEKYRVNGLITNSYVTWKHDKLREPALENGIHSLLDFPGVIVTDSGTFQSYVYGDVEVGVEEIVDFQKKIGVDIGTMLDVFGRPDMSREELEHAVEETANRAMVSLNTAGEDMLLNGPVQGGLHDDLRAQAGALMGEVSGEHRGFAVHPIGGIVPLMEKQRYLELFRILLSARSTIPPNRPIHMFGCGHPILFPMCIALGVDLFDSAAYALFARDDRLLTPNGTVKLGDLTEWPHSSSALFPYTPNEVREMERDERSTLLAHHNLEVTQAELARCREAVRNGTIWQLAEQRSHANARLREAFEWVLEQLQETEEGPVAESALRTIASTNPVRGSAEHISDDIDSRPHLLHLNALLAMRWRRPGSWWDGSNDAAERVVILSGAAPPWRDSALGSAISALAEEPRSIVLISTPVGLIPFSLEDVSPWCHVECPEDFWNMILDEDEIDAWLEDLGVADLPLDIHVCQPDPEEEAGGEYRTKIRDWIDQCTIVDKLSLFCGVSPSYSCDFTKKMTVRRSRTDRMVNINFEGIHCLSPRLQDGALSLTLAGAEKLHQLNPTSPPRFDEGETSSELDHPGVPRVLLMDDAIPFVGKGRNVIHGFVLGADSHLIVGQPCLVVSTKGELVAHGVANATADDMAFFDKGIAVKVRDGALK
SIMO Bin 19-2	16		Bin_19_2_c_000000000001	20385	21363	f		putative ABC transporter ATP-binding protein	None		ABC transporter		274854.MG2_1331	2.7e-129	421.1	K01990	0KS94@eurNOG,COG1131@NOG,arCOG00194@arNOG	0KS94|2.96247863405e-90|303.800689697	V		ABC-2.A; ABC-2 type transport system ATP-binding protein	K01990	75														ABC transporter	PF00005.27	9.8e-28	93.6	0		0.234511	0.0326144	0	0	0.0613049	0	0	0	0	0	0	0	0	0.226968	0.0622303	0	0	0	0	0.141955	0	0	0	0	0	0.0695687		TTGAGTGAGGCATTCGTTATCGAAACGCGTGATTTACGCAAGATGTACGGGCCGCACCTTGCTCTCGAAGATGTAGATGTCCAGATACCTCAAGGAGCAATTGGAATCCTAGGTCCAAACGGCGCAGGTAAGTCGACTTTTTTCAAATGCATTCTTGGATTGATTACGACCACATCTGGAGAAGGCAGTGTTCTGGGTTACGATATCAAAACTCAAGGTGACATTATTCGGTCAAGGATTGGCTACATGCCCGAGTATGACTCTTTGGATCCTGACTTGAATGCAATTGACCAGGTAAGATACGCTGGTGAACTTCTAGGAATGAACCCAGCAGCGGCAATGCAGAGAGCCCACGAGGTGTTGGAATACGTAGGGCTTAGAGATCAAAGATACAGGAAGATTGAATCCTTTAGCACAGGAATGAAGCAAGCAACCAAACTCGCTTGCGCAATCGTTCATGACCCTGAGATTCTAATCTGTGATGAACCAACCAATGGGCTAGATCAACGCTCAAGGGAATTCATGCTCAAGACGCTTAGAAGAACTGTTGATGAGGGTGGAGGTACAGTTCTGATGTCCAGCCACGTTATGGATGATGTTCAGGAAGTATGTGACCGAGTTGTAATGATTCACAAGGGTCAAATTGTGATTAATCGGCCAATAGCAGATCTCGCAAATCAAATCGAGAAAGAGGTCGAGGCGGTAATTTGGGGAGGGGCCTCAAAAATGGAAGAAGCCTTGATTTCAAATGGCCTGAAAGTTAGACGAATGGGTAGGGTGATGAGAGTAACCATCCAAGATAAGAATACGATTGAAAGGATCATTTCCATTGCCGCTAAATCAGAGGTACAAATCCGCGAATTAAAGGAATATGAGCCTGATTTGGAAGATATTTTCCTCTTGATAATGGATCAATTAGGCGCCAGGGTAAAGGGTACATCAGAATTGATGACTTCAGAGCATGTTGGAGGTGAATAA	LSEAFVIETRDLRKMYGPHLALEDVDVQIPQGAIGILGPNGAGKSTFFKCILGLITTTSGEGSVLGYDIKTQGDIIRSRIGYMPEYDSLDPDLNAIDQVRYAGELLGMNPAAAMQRAHEVLEYVGLRDQRYRKIESFSTGMKQATKLACAIVHDPEILICDEPTNGLDQRSREFMLKTLRRTVDEGGGTVLMSSHVMDDVQEVCDRVVMIHKGQIVINRPIADLANQIEKEVEAVIWGGASKMEEALISNGLKVRRMGRVMRVTIQDKNTIERIISIAAKSEVQIRELKEYEPDLEDIFLLIMDQLGARVKGTSELMTSEHVGGE
SIMO Bin 19-2	17		Bin_19_2_c_000000000001	21364	22435	f		GDP-mannose 4,6-dehydratase	gmd																																		0.0485362	0.0719359	0	0	0	0	0	0	0	0	0	0	0	0.414519	0.268348	0.107698	0	0	0	0.193794	0	0	0	0	0	0.104187		ATGATTACAGAAGATTCCAACAATGAAAATTTGGCAGATTCGGAGTCATTTGAAAATCAATCTGCAGATACAGTAGAACCCGAATTAGGTCAGACTCGAATGGAGGTTGCGTATGGTGCCGGTGATGGTGATGATGATGCAAAGGCAATTGTTGCCCGCAAAGCCTCAATGGGAGTACTATACGAGCAAATTTACCGCCCATGGAATGGAGAATTAGGTCCTCGTTGGGTAAGAAATTATGCTATCTTCAGACATCACGTATATGGCCTGTTCAAAGGTACTGGACATCGACACTACAATCCTTTTGTTCGACTTTCAATCTTAGTAATATTCCTCACGTCTCTCACTCCGATTGCAATGATTTTCCTTTCTGTGACAATTTCTGGAGGAGAGGGTTCTGATTGGCTAAATCGTATGTGGGGTGTTAATCGATACAACCTTTGGGGACAAGTACTCGGTTACTTCCCAAGAAATCTGTGTATGTGGCCGCTTCTGACGGCATTGGTAGTCGGTGGAATGATTTCTGATGATAGAAAGAATGGAACGAGTGCGATCTACTTCTCACGCCCTGTTACAAGATTCGATTATACAGCGATGAAATACCTTTCATCTGCAGTAGTTCTTGGATTCGTAATCGTATTTTCATACATGCTTTACTATACCTCAGCGATAGTTTTCAACGGAGAAGGATGGGCTTACCTAATCGATACACTTCCAATATTCCTAGGCGGTTTAATTGCCGGGGTTCTCTTGGTTATTACCTACACTTCAATCGGCATGGCTCTATCAAGCGTTAGTCAGAGCCGCTTCTTTGCTGCAATAGGTTTCCTAGCGATTATCTTCGGTACCAAACTAGTCGCGCTAATGATAGAATTAATCTTTGAAACTACAGTGTTTTACGTCCTGAGTCCGTATGATTCCCTTGCTCACTTTGGTCAATGGTTAGTAGGAATCCCTGCAAATTATGAACACTCATTGGCTTTATCAATAATTTCGATTTTACTCTACAACGCAGCCTCAATCGGTTTGCTTGTCACTAGAGTTCGTTCACTGGAGGTGACTCGTGAATGA	MITEDSNNENLADSESFENQSADTVEPELGQTRMEVAYGAGDGDDDAKAIVARKASMGVLYEQIYRPWNGELGPRWVRNYAIFRHHVYGLFKGTGHRHYNPFVRLSILVIFLTSLTPIAMIFLSVTISGGEGSDWLNRMWGVNRYNLWGQVLGYFPRNLCMWPLLTALVVGGMISDDRKNGTSAIYFSRPVTRFDYTAMKYLSSAVVLGFVIVFSYMLYYTSAIVFNGEGWAYLIDTLPIFLGGLIAGVLLVITYTSIGMALSSVSQSRFFAAIGFLAIIFGTKLVALMIELIFETTVFYVLSPYDSLAHFGQWLVGIPANYEHSLALSIISILLYNAASIGLLVTRVRSLEVTRE
SIMO Bin 19-2	18		Bin_19_2_c_000000000001	22431	23373	f		Trehalose/maltose import ATP-binding protein MalK	malK_1		ABC transporter, ATP-binding protein		274854.MG2_1333	2.2e-135	439.3	K01990	0KU1B@eurNOG,COG1131@NOG,arCOG00194@arNOG	0KU1B|9.52370151017e-102|341.877105713	V		ABC-2.A; ABC-2 type transport system ATP-binding protein	K01990	106														ABC transporter	PF00005.27	9.8e-28	93.6	0		0	0.0310825	0	0	0	0	0	0	0	0	0	0	0.0802394	0.216941	0.629933	0.211912	0	0	0	0	0	0	0	0	0	0.138178		ATGAGTACAAAAGCCACTCCAGCCGTTGTTATTGACAAGTGCTCAAAATGGTATGGGCAGGTCATAGGACTCAACGAAGTATCATTAGCAATAGATGGAGGGGTTACGGGAATTCTAGGTCCAAACGGTGCTGGAAAATCCACTCTCTTCAAATTGCTAATGGGGCGGTTGAAACCAAGCAGTGGTAATGTTCGATTATTCGGCGTTGATCCCTGGGAAAGCACTGCTCCCTATCGTAGAGTTGGTTATGTTGCTGAGACTGAGAAGTTGTATGATTGGATGACCGGACATGACTTTGTTTCAACCTTAGCTCGTCTACATGGTATGACTAGAGAAGAGGCAAGTGATAGGGCATCACACGTACTTGAGTTCGTAGGCCTCGCAGACGTTCAAAATAAGGAAATTGGCAAGTATAGTAAAGGTATGAGGCAGAGAGTCAAAATTGCTCACGCCTTGGTTCATGACCCTGATTTGATAATTCTGGATGAACCTTTGCATGGTTGCGATCCTATAGCCAGGACTAGCATAATGAGCGTTATCCGAGATTTGGGTACTCAAGGAAAAACGGTGTTAGTATCAAGCCATATTTTGGATGAAATTGAAAGAATTACAGAGCAAATTGTTATCCTCCATAATGGGAGATTGCTAGCATTAGGAAACCTACATGCAATTCGTGATTTGCTCGACAAACATCCGCATAGAATATTGATTCGAACAGAAAATCCCAGAAAGCTTGCGGAACACTTTGTCCCTGAAGACCCAGTCTATGGAGTTAGGTTCGCAGAAGAAGGTGCTTTGGAGGTATTGACTAATGACCTATCCGCAGCACACAGTGTATTGCCGAGAGTGATAGTAGAATCTGGATTGAAAATCACTTCGATTGAGAATCCAGATGATAATCTTGAGGCTTTACTTGGATATCTTGTAGGTGGTACTTCATGA	MSTKATPAVVIDKCSKWYGQVIGLNEVSLAIDGGVTGILGPNGAGKSTLFKLLMGRLKPSSGNVRLFGVDPWESTAPYRRVGYVAETEKLYDWMTGHDFVSTLARLHGMTREEASDRASHVLEFVGLADVQNKEIGKYSKGMRQRVKIAHALVHDPDLIILDEPLHGCDPIARTSIMSVIRDLGTQGKTVLVSSHILDEIERITEQIVILHNGRLLALGNLHAIRDLLDKHPHRILIRTENPRKLAEHFVPEDPVYGVRFAEEGALEVLTNDLSAAHSVLPRVIVESGLKITSIENPDDNLEALLGYLVGGTS
SIMO Bin 19-2	19		Bin_19_2_c_000000000001	23369	25016	f		None	None																																		0.0788088	0.0356546	0	0.0445734	0	0	0	0	0	0	0	0	0.201687	0.450856	0.544284	0.241001	0	0	0.253898	0.105367	0	0	0	0	0	0.150921		ATGATGGATAGACAAGGCAGAGGTCTTTCTGAGACTGTATGGACTAGGCTCGATAGAAAGGCTGGAGCGATTACAGAACTCACCATACGTCAATTGAGAAATCGACTTTCTACCTGGGTAGTCTTGGCAGTAAGCTTCCTACTGCTGGTTTGCTTACTTGCATTGTTTATTGGAGGAGTAAGAGATGGTTGGGAACCAATCGACAACGATAATGATTCTCATGATTGGGATGGAGATGGTTATCCTGCGGGACAGGAATACAAGTATGGCAGTGATGCAAACGATCCATTCTCTTTCCCTGGTTCTGGAGATTTTGTACAAGAAGATTACTTTGAGTGGGGGGGCGTAGGACAACATTCAGGAAACCACACTTGGAGATACGTAACTGGGACATTTACTTACAATTGGATAGAAAATAATCCGATTGGAGGAGATGTATTCCTTGATGTCTCCAATCTAGATGATTGTCCAGAAGGGGAAATGTTCGATGATTTTTGGCTAGATTGGGGTAGTGGCTGCTCATTGTCAGAAAATTCCATACTTGTCCATGAAGCATCCTTCACTGGTAATGGTACATTTAGGACCCAAGAAGGATGGGGTGGTGTTTGGGGTTACATGGAGGATGTATTCTATGTTGAACCGGAACCAGCATCGAATTACATCGATGAAGATGACATAGATTGGACTGGAGATCCAAATAAAATAAATGGATTCGATGATGATGGAGATTGTTTACGAATCGGTTGGCCAGGCGAACCAGAACCTCAGTGGTGGTGGGAAAATAGACATGACCCCGATGGTAATGGAAATGGTATAGATTGCGATGTTCAATGGATTCTTGATTCTAATGGAAACGTGGTAGGAATATACCCGGACAATAATGTTGATGAGGACCCAAGCGAAGAAAATCTAGCCTACGAAGATGCACATCGAGCATTCATTATCGGTACCGGGAAAATCGCCTTTGTGATGATTTTAGGAATTTTCTTACCACTTTTCCTAGCCTTGGGATTGGTCAGAGATGAAACGGAAAATGGTACTTTGCACTATCTTCTTTCTAAACCAATCCACCGTGGTGAATTCATCACTTACAGAATTCTGGGTTATCTTATCGTAGCGGGTGGATTCGTACTAATTATGTCACTATTCATGGGTTTGGTTACAGCCTCCCTAGGGCCTGGTGATTCAATATTTAGATTGAAAGATGTAATTGTCTGGTTAGGTATCGCCTTCGCTACGATACTAGCACTCGCAGCCTACGGGGCGATATTCAATACACTCGGGCTTTTGTCCGCAAGATATGGTGTTTACATTGCATTGGTAATTGGTGTGTATGAGTTTGTTATGGCAGTACTTACTCTTGGTGGGGCTGAATTTATTCCCGTTCTTTCGGTCTCTCATTGGACGTTGCAATTAATCGATTCAATTGTGCTAATAGTATGGCCAAATACCATAGAAATGCATCTAATTGCAACTGCTTTCCAACTACCTTCGGGAATAACGGCTTTCTGGAATCCTCCTGTTCATACACTTGGAACTGAAAGTCCATTTGTATCTGGTTTGCTATCGGTAATTGTATTGATGATGATTACATCATTGATGATTCTGTTTGGTCAGCGTCAATTCAAACGTCGAGAGATAATGTGA	MMDRQGRGLSETVWTRLDRKAGAITELTIRQLRNRLSTWVVLAVSFLLLVCLLALFIGGVRDGWEPIDNDNDSHDWDGDGYPAGQEYKYGSDANDPFSFPGSGDFVQEDYFEWGGVGQHSGNHTWRYVTGTFTYNWIENNPIGGDVFLDVSNLDDCPEGEMFDDFWLDWGSGCSLSENSILVHEASFTGNGTFRTQEGWGGVWGYMEDVFYVEPEPASNYIDEDDIDWTGDPNKINGFDDDGDCLRIGWPGEPEPQWWWENRHDPDGNGNGIDCDVQWILDSNGNVVGIYPDNNVDEDPSEENLAYEDAHRAFIIGTGKIAFVMILGIFLPLFLALGLVRDETENGTLHYLLSKPIHRGEFITYRILGYLIVAGGFVLIMSLFMGLVTASLGPGDSIFRLKDVIVWLGIAFATILALAAYGAIFNTLGLLSARYGVYIALVIGVYEFVMAVLTLGGAEFIPVLSVSHWTLQLIDSIVLIVWPNTIEMHLIATAFQLPSGITAFWNPPVHTLGTESPFVSGLLSVIVLMMITSLMILFGQRQFKRREIM
SIMO Bin 19-2	20		Bin_19_2_c_000000000001	25035	26226	f		None	None														9																				0	0.0480696	0	0.0690988	0.081718	0	0	0	0	0	0	0	0.240829	0.418609	0.459909	0.193693	0	0	0	0.0413814	0	0	0	0.0909308	0	0.130777		ATGGAAAGAATAGAGGGTGATTTTAGTAAATTCTGGCGCTTTGATGTATTGCCTCCGATCAATCGTCTTTCTTGGTGGTGGTGGTGGGTATTGGTTCTGGTTCCAGACCCAATAAATCCAGAACGTTCTAGGCAATTGATGGTACTTTGGTCGTCTAAGGAAACTCCTGCAATTAGAGTCAGCGACCACTGGTGGATACCCAAGGCAAGAATGCTGGTTGACGAAGATGGAGGGTCTGTGATGTCAGGAATGGTTTGTGCATGGTGGTATGATGGTAACAAAATGTATGAGCCGCTACTAATGAAAGAGTGTAGAATGGCCTCTATAGACGATAAGCACCCACTTTGGCCTGGTGAAGCAAAAGAGAAAGGGATGGGAGCAGGCGCAGTTGTACCTCTAACCTCTGAGGATTTATCTTTTGGATTGCGCCCAGGCCGCCGTTCTTTTTGGCTAAATCTAACTAGTGATTCAGAAAAAGTCAGGGAAGGTTCTCCCAAAGATTTCAGCGTAGAAATGCTTCCTTGGTGGGAGCAGCCAAGTACTGCGAAATACAAGAATAATGTGTTCGGTTTGAATATGGGTTATGATATCCAAAGAGTGCACGGAATGAAAGCGAAATTGAATATTGATGGAGAAGAAGTTGAGGGTTCAGCATACATCCAAAAGGTAGGGGTTCAAGCTCCTAGTGTACCTTGGTTTTGGGGGATGTTACATTTTGATGATGGCTCTTATCTAGACTGGTTCATGCCTCACGTTTCTCCTTCGTTTACGATGAAAGACGACACACCTTGGTCAATGCGTGATTTCTTCCGGTCACCAAATGCCGGTTCGGGTTTATTTCATGACGCAAATAGGAATCGAACTGAGAATTTCAAGCGATGTACAGTCGAATTAGAACGCCAAGAAGGAGAAAATGCACTCAGAGATGAACAGGGGAATTTACTTCCTAGATTCAAGATAAAGGTCTGGAATGGGAGGACTCAAGTTTCTATTCATGTTAGGGCAACATCCCGTGCAAGATGGGTATTTGACCAACCTACTCGAGCAGGTTTCGTAAGTCACTTGACCTACAATGAATATCCTCTTGAAATTGAGAAAATTGCAATTCTGGATGAGAAAGGTTTGCGTTCTATTGATGATTATGAGTGGATTAGAGGCAATGCGGAACATGCCTGGGGTATACTGAATTAA	MERIEGDFSKFWRFDVLPPINRLSWWWWWVLVLVPDPINPERSRQLMVLWSSKETPAIRVSDHWWIPKARMLVDEDGGSVMSGMVCAWWYDGNKMYEPLLMKECRMASIDDKHPLWPGEAKEKGMGAGAVVPLTSEDLSFGLRPGRRSFWLNLTSDSEKVREGSPKDFSVEMLPWWEQPSTAKYKNNVFGLNMGYDIQRVHGMKAKLNIDGEEVEGSAYIQKVGVQAPSVPWFWGMLHFDDGSYLDWFMPHVSPSFTMKDDTPWSMRDFFRSPNAGSGLFHDANRNRTENFKRCTVELERQEGENALRDEQGNLLPRFKIKVWNGRTQVSIHVRATSRARWVFDQPTRAGFVSHLTYNEYPLEIEKIAILDEKGLRSIDDYEWIRGNAEHAWGILN
SIMO Bin 19-2	21		Bin_19_2_c_000000000001	26302	26851	f		Beta-barrel assembly-enhancing protease	bepA_1														3								GT41 glycosyltransferase	-	0.0019	13	0.1								0.203717	0.339066	0	0.210375	0	0	0	0	0	0	0	0	0.618829	0.111511	0.508101	0.791031	0	0	0	0.130234	0	0	0	0	0	0.222967		ATGAGTGCAGAAGAGGTAGTCACACAAGCGGCTCAACTGATTACAAGCGGAGACTATGCAGGTGCTATGTCGGTATTCGAGGGATATATCGATTCCAACCCTGACGACCCTGCAGGTTACCATGGATGGGCGGAAGCTGCATTATTTGACATACAAGAGAACGGTAACCTAGATGACAAAGGAAACGACCGAATTAACGAGGGTCAAATCAATGCATATTTTCGAAGAGCAGCGAGCATGGCTCCAGATAATGCGGACTACAATGCAGCATACGCCAATGCTTTGGTAGAGTTCGACAGAATTCCTATGGCAGTTAGGCAACTACACAAGTTGGTTGAAATCGGAAAAGCCTCGGATGAAACCGATGTTTCCTTCCATCTCTACGAGGCAGCCAGAGGATTGATTGAGGCAATAGATCTCAAGACTAACTTCGATAGGAGTGCGCCGATTGCAAGACAATACATCTCTGAAGCAGTAACATTCGCTCTTCTAGGCCTAGGTTTTTCATCTGCTGAAGAGGCAATTGAGTACCTTGGACTCGAAGAATGA	MSAEEVVTQAAQLITSGDYAGAMSVFEGYIDSNPDDPAGYHGWAEAALFDIQENGNLDDKGNDRINEGQINAYFRRAASMAPDNADYNAAYANALVEFDRIPMAVRQLHKLVEIGKASDETDVSFHLYEAARGLIEAIDLKTNFDRSAPIARQYISEAVTFALLGLGFSSAEEAIEYLGLEE
SIMO Bin 19-2	22		Bin_19_2_c_000000000001	26878	27745	f		tRNA pseudouridine synthase A	truA_1		Formation of pseudouridine at positions 38, 39 and 40 in the anticodon stem and loop of transfer RNAs (By similarity)	TRUA	274854.MG2_1338	2e-65	213.5	K06173	COG0101@NOG,arCOG04449@arNOG	arCOG04449|5.00571838323e-59|201.07144165	J		truA; tRNA pseudouridine38-40 synthase [EC:5.4.99.12]	K06173	36																				0.000726745	0.146028	0	0	0	0	0	0	0	0	0	0	0.097734	0.302254	0.0248616	0.255784	1.30367	0.692251	0.490036	0	0	0	0	0	0	0.305725		ATGATGGTCGCCTTTGGCTACCATGGTGGTAAATTTCATGGTTCACAAATTCAACCAGACGTTCGAACTGTCCAAGGCGAACTAAAACACGCTATCGAAAGATTAGGATGGTGGTCTGAATCCTGTCTTGAGATGTCTAGTCGGACGGACTCAGGGGTCAGCGTAAGGATGAATTTGGCTACAATATCTCTTCCAAAGGATATTGCTAATGTTATCGATGAGTCCTCTCTTGTTTCTGCATTAAATGACCATTTACCCGAAGATCTAGTGGTCTGGAACGCTTGTAGAGTTCCTGAAGGTACGAGGTCGAGACTCGCTGAAAAAAGACTCTATATCTATCGTTTAGAAATGATTCCAAGTTGGCCTTCCGATATAGAATACGAGAAATTCAGGAAAGCATGCGACCTCTTTGTAGGCGAGCATAATTTCACTAATTTCTGTAGACTCGATCCCGTTAGAAGCCCTATTCGCACTATTGAATCATGCCAACCTTGGCTAGATAATTCAGGTCGAATTGTTGGATTTACAATAGTTGCAGAATCATTCTTGTGGAATCAGATTCGTCGTATTGCTTCTTCACTACATAGAGTTGCAAAGAATGATATTGAATTAAATGAAATAGCATTAGCTTTGGAAAAACCAGAGGAATCATTCGATTTCGGTCTAGCACCAGCAGACGGTCTTATTCTATGGTCTCTCGGGCATCCTGAATTCCCTCATAATTTCGAGGTTCCAAAAATCATCGATGGAATCAGTATACCCCCAGAAGAAAAAAGGGCTCACAAACAATGGTTGAACCTAGCTAGAATGGAAAATAGCTCCATTCTAGAGAGAGAATGGCTGAGACTTATCCAAGACGTAAGGTAA	MMVAFGYHGGKFHGSQIQPDVRTVQGELKHAIERLGWWSESCLEMSSRTDSGVSVRMNLATISLPKDIANVIDESSLVSALNDHLPEDLVVWNACRVPEGTRSRLAEKRLYIYRLEMIPSWPSDIEYEKFRKACDLFVGEHNFTNFCRLDPVRSPIRTIESCQPWLDNSGRIVGFTIVAESFLWNQIRRIASSLHRVAKNDIELNEIALALEKPEESFDFGLAPADGLILWSLGHPEFPHNFEVPKIIDGISIPPEEKRAHKQWLNLARMENSSILEREWLRLIQDVR
SIMO Bin 19-2	23		Bin_19_2_c_000000000001	27725	28160	r		Riboflavin kinase	ribK_1		Catalyzes the CTP-dependent phosphorylation of riboflavin (vitamin B2) to form flavin mononucleotide (FMN) (By similarity)	RIBK	274854.MG2_1339	7.3e-43	138.6	K07732	COG1339@NOG,arCOG01904@arNOG	arCOG01904|1.25773239074e-32|114.585906982	H		rfk; riboflavin kinase, archaea type [EC:2.7.1.161]	K07732	26																				0	0.0639255	0	0	0.162375	0	0	0	0	0	0	0	1.00964	0.221732	0.588792	1.76418	0	0	0	0.284047	0	0	0	0	0	0.413893		ATGGAACTGTCTGGGACAGTCACCAGTGGCCTTGGTAGAGCTCATGTTTTCATGGCTCAGAGTCACTATCAAGAGCAGTTCAAAACAGTTCTAGGGTCAGGGGCATGGCCGGGAACTCTCAATGTAGACATCCTAGAAGACGAAATCAATACCTATCAAAAATTGAGAGTTATAGCCGGATTGGAGCAAGGTGAAAATTCCTCAGAGACCGAATCAATCAGAATCGCTGGATTTGAAAGAGAAGGTAGGTCTTTTGGTGGTGCAACTGCTTTCCCTGCAAGTATTTCATCAGACGGTGAGCATTGGATAAATTGTGCAATTTTAATCCCCGATTTAACAAGACATACAGAAACCGCCGAAGTGATTTCGAGTTCTTTCCTTCGAGAAAGATTACCTTGTTCTGATGGAGACTTGGTTACCTTACGTCTTGGATAA	MELSGTVTSGLGRAHVFMAQSHYQEQFKTVLGSGAWPGTLNVDILEDEINTYQKLRVIAGLEQGENSSETESIRIAGFEREGRSFGGATAFPASISSDGEHWINCAILIPDLTRHTETAEVISSSFLRERLPCSDGDLVTLRLG
SIMO Bin 19-2	24		Bin_19_2_c_000000000001	28204	29080	r		Coenzyme PQQ synthesis protein B	pqqB_1												pqqB; pyrroloquinoline quinone biosynthesis protein B	K06136	57														Metallo-beta-lactamase superfamily	PF00753.27	6.7e-06	22.5	0.4		0	0	0	0	0	0	0	0	0	0	0	0	0	0	0.17948	0.0550832	0	0	0	0.220292	0	0	0	0	0	0.0571632		ATGGGTAGTGGGACCCCGACTGTGACAATTCTTGGAACAGCACAGGATGGAGGGGTCCCTCAAGCAGGATGTGGATGCCCAAATTGTAATGCGGCATTTGAAAATCCTGAGAGAGTTCGATTCCCAGTGTCTCTAGGAGTTATCGATAATAAAGGCGGGAAACATCTCATAGAAGCGACTAGGGCTCTACCAGAACAATTGAAAATCTGGGCAGATACCTGTGGATATGATAATCCGATTAGGCCAGATACTGTTCTACTGACACACGCTCATCTAGGTCACATAGAGGGTATTGGGCAATTCGGGAAAGAAGCCATGGGGTGCCAAAATCTCACACTGGTTGCTAGTGAATCGGTAATTTCAATTCTTCAAAATAAGAAGTTAATGGCACCATTTTCAAACACAGATTTTACCTCAGAAGAATCCCTTAAATTTGAAAAAGGAGGAATTGTTTTTGATTTCATACCAGTTCCTCACAGGGATGACACTTCTGATACTCATGCAATCTTAGTTTCTGGAGAAAATAAACGAGTGCTATTCCTTCCCGATCATGATGATTGGGATCAAACCTTGAAATCGGTGGGGCATACTAATCCTAGGGATTGGTTTCAGTCAATGGGGGCAACTCATGTCTTACTAGATGCAACCTTTTGGAATGGAGAAGAGTTGCCCGGACGAGATATGAAAGATGTACCTCATCCTACAGTAGAAGACACGCTTGAAAGAATTCAGGAAAGTGAATTAGAAGGCCCGGAAATAATTTTCATTCATCTAAACCATACTAATCCGCTGAATAAGCCAAATAGCAAACAATCTCGTATGGTTGAATCTGCAGGTTGCAAAATTGGCCATAGATGTTGGAGTATTGAATTGTAG	MGSGTPTVTILGTAQDGGVPQAGCGCPNCNAAFENPERVRFPVSLGVIDNKGGKHLIEATRALPEQLKIWADTCGYDNPIRPDTVLLTHAHLGHIEGIGQFGKEAMGCQNLTLVASESVISILQNKKLMAPFSNTDFTSEESLKFEKGGIVFDFIPVPHRDDTSDTHAILVSGENKRVLFLPDHDDWDQTLKSVGHTNPRDWFQSMGATHVLLDATFWNGEELPGRDMKDVPHPTVEDTLERIQESELEGPEIIFIHLNHTNPLNKPNSKQSRMVESAGCKIGHRCWSIEL
SIMO Bin 19-2	25		Bin_19_2_c_000000000001	29193	30354	f		2-amino-3-ketobutyrate coenzyme A ligase	kbl_1		8-amino-7-oxononanoate synthase (EC 2.3.1.47)	BIOF	274854.MG2_1340	1.2e-213	699.9	K00639,K00652	0KRXU@eurNOG,COG0156@NOG,arCOG00113@arNOG	0KRXU|2.87283494131e-160|534.454589844	H		kbl; glycine C-acetyltransferase [EC:2.3.1.29]	K00639	170																				0.0474872	0.182594	0	0.0926329	0	0	0	0	0	0	0	0	0.369721	0.726458	1.10667	0.202399	0	0	0	0.147083	0	0	0	0	0	0.267965		ATGAAGGAGCGCTTTGAGGCGCTAAAAGAACAGGGTTTGGAATGGAACCCTCCCACTCTCCAATCGGCTAATCAGCCACGAGTGACAATGGATGGTAAATCAACAATCATGCTCTCAGCAAATAATTATTTGAATTTGACAAACCATCCCAAAATAGTCCAGGCAATGATTGATGCCACGACAAAATATGGTGCAGGAAGTGGCTCTGTTCGCGCAATAGCTGGGACCATGGATATTCACTTAGAGGCTGAAAAAAAGGTAGCTGAATTCAAGGGTGTAGAAGCATCTTTGATTTACTCAGCGGGTTATACTGCCAATGTTGGTTTAATTCCAACATTGGTTCAGGGAAAACAGGATGTGATAATTAGTGACGAACTGAACCATGGTTCAATTATTGATGGAGTTCGTTTAACAAAGGCCCAACGCGCAGTATACTCTCACAATGATATGGGTGCATTGGAGGCGGTTCTGAATGAGCACTCTAATTCAGATAGAAAGTTGATTATCACAGATGGTGTATTCTCAATGGACGGTGATATTGCCCCATTGGATGAGATTTCATCTCTGGCTGAAGAATACAACGCGATGGTATACGTTGATGATTGCCACGGGGAGGGGGTTCTAGGCGAAGGTGGCGCGGGAATCGTTGATCACTTCAAATTGCAAGGAAAAGTAGATTTCGAGGTTGGTTCGTTTTCTAAGGCTCTAGGGGTACAGGGAGGAATTGTCGCTGGTTCAGAGGATGTTCGAACGCATGCATTGAACCATTCTCGTTCCTGGTTACTTTCAGGTAGCCAGCCACCAGGAGTTGCAGCCGCTCAGAAAGCTGCTGTTGAGGTTTTGATGGCAGAACCCGAGCATCATGCAAGGCTTTGGGAAAATACAAATTATTTCAGAGAGGAATTGCAATCATTAGGTTTTGACACGGGTCTTTCTGAGACTCCAATTATTCCTGTAATGTGCGGAGAATCTGCAAATGCAAAGGCGCTATCTTACTCTTTAGCAGAAGAAGGCGTAATGGCTGGCGCGATCACATTCCCGATGGTTGCTAGAGATAAGGCTAGAGTCAGGACACAAATGTCTGCTGGTTTAACCAGAGATGATCTGAATGAAGTTCTCCGTATTATCGAGAATGTGGGGAAAAATCTCGGTTTAATCTGA	MKERFEALKEQGLEWNPPTLQSANQPRVTMDGKSTIMLSANNYLNLTNHPKIVQAMIDATTKYGAGSGSVRAIAGTMDIHLEAEKKVAEFKGVEASLIYSAGYTANVGLIPTLVQGKQDVIISDELNHGSIIDGVRLTKAQRAVYSHNDMGALEAVLNEHSNSDRKLIITDGVFSMDGDIAPLDEISSLAEEYNAMVYVDDCHGEGVLGEGGAGIVDHFKLQGKVDFEVGSFSKALGVQGGIVAGSEDVRTHALNHSRSWLLSGSQPPGVAAAQKAAVEVLMAEPEHHARLWENTNYFREELQSLGFDTGLSETPIIPVMCGESANAKALSYSLAEEGVMAGAITFPMVARDKARVRTQMSAGLTRDDLNEVLRIIENVGKNLGLI
SIMO Bin 19-2	26		Bin_19_2_c_000000000001	30363	30786	f		1,4-dihydroxy-2-naphthoyl-CoA hydrolase	menI_1														18														Thioesterase superfamily	PF03061.22	6.7e-11	38.7	0.1		0.0916085	0.136505	0	0	0	0	0	0	0	0	0	0	0.268034	0.323813	0.692422	0	0	0	0	0	0	0	0	0	0	0.159873		ATGGTTGAAACTTCTACTTTATCCGATAATCAAATTGATGCGATGATGAAGAGAATTCATTCTGTGCCGATTATTGAGACGCTGAAAATGGAAATACTTCGCCTAGATAATGGCGAATGCGAAGGTCATGTTCCCAGGGCTAAGAAATGGGATGGAATTTTCGAGACGTTCCACGGTGGATTGCTAGGAACAATTGCTGATACGGTAACTTGCTGGGCCATTCTCACCGTAATCGGCTCAGAAGCAAAAGTCGCTACTACCGACTTTAACATAAGATTTCTAAGACCCTGCAATACTGATGTTCGCTGCGTCGCTAGGGTGATTAAAGCCGGTAGAACGATGAGTCTCTCTGAAGCAGAACTTTATGATTCTGAGAATAATCTAGTTGCGGTAGCTCAGGTGAATTACATCAAACTCGACTAA	MVETSTLSDNQIDAMMKRIHSVPIIETLKMEILRLDNGECEGHVPRAKKWDGIFETFHGGLLGTIADTVTCWAILTVIGSEAKVATTDFNIRFLRPCNTDVRCVARVIKAGRTMSLSEAELYDSENNLVAVAQVNYIKLD
SIMO Bin 19-2	27		Bin_19_2_c_000000000001	30800	31415	r		None	None														1																				0.0706928	0.0396301	0	0	0	0	0	0	0	0	0	0	0.153953	0.229881	0	0	0	0	0	0	0	0	0	0	0	0.0563144		ATGGCTGGCTGGCGTGGGGTGCTGGAAGGTCTCGATGAAGACCATCGGATCATGCTAGAAGGAGGTTCACTTAGTCAGTTATTCCTAAGGTATCCGTTGACGATTTGCCATCCCATTTTTGTTGGAATGGTGTATGGTGTTCTAGCAAGTTTAACTCTGATTGTCCCATTTGCTTATGCCGGTTGGGAAGATTCTAATGGTCTAGAAAGTACAATGGTCGATTGGGGAGAGATTAGTCTAATCCTATGTGCGATGACTGCAAGCTTAGGAGGATTCTCTTTGCTAATTTCTGGTATGTTCAAGCGCCCACCTATTCGACTTGAAAATCGCAGAAGATACCTTTTCCCTGTACCCTTTATCGGATTGCTCCTATTGACCTGGGCAATGATTGGGGATGCACCTGATTCAGTAAGTAGTGTTGGATGGTTCCTAGCAATTTTACCTGGCCCACTTTACATTCATCTCTCCTATGCCCCAAGATGGAGGATGCTGGACCGCATAGACCGGGGTTTGGAACCATTTGATGGAATGAAAACAACAATCGCCCCGAATAACTCAAAAGAGCCTGAGAATCTAGATGATGAAGATCTAGAAGAAGTGGTTTCTGAAGCATAG	MAGWRGVLEGLDEDHRIMLEGGSLSQLFLRYPLTICHPIFVGMVYGVLASLTLIVPFAYAGWEDSNGLESTMVDWGEISLILCAMTASLGGFSLLISGMFKRPPIRLENRRRYLFPVPFIGLLLLTWAMIGDAPDSVSSVGWFLAILPGPLYIHLSYAPRWRMLDRIDRGLEPFDGMKTTIAPNNSKEPENLDDEDLEEVVSEA
SIMO Bin 19-2	28		Bin_19_2_c_000000000001	31484	31916	r		None	None												uncharacterized protein	K09763	16																				0.125434	0.0204467	0	0	0	0	0	0	0	0	0	0	0	0	0	0	0	0	0.391067	0	0	0	0	0	0	0.0826391		ATGAATGGTCAACAACCAAGGCCTCATGACCCAAAATTAATGGGTTGGGATGAACTTGATAACGAACAAAAAAAATTGTTTATTGAAGGGTGCGAATTATTTGATGAAGGAAAATTTTGGCATGCTCATGAATCCTGGGAAGACCTATGGAAATCACTCAAGCCTCTAGGGAAACCGATTGAAACCGATGCGATACAAGGTATTATTCAAATTGCAGCATTATTGTACAATTATGAAAGAAAGAAAATTAGAGGAGTTGTAAATATGGCCTCTAAATTACGCACCCGATTATCCGGTATTGAACATGGAATTTGGGGCGTAGATGTAGCAGATTTACGCGTCTCATTAATCCCGTTCATCAGAGATGCTTCCGAAACTATTCCTAAGTGGAACTTGAGAACTACTTCAGTCCATATCAATTTGCAAAAATAA	MNGQQPRPHDPKLMGWDELDNEQKKLFIEGCELFDEGKFWHAHESWEDLWKSLKPLGKPIETDAIQGIIQIAALLYNYERKKIRGVVNMASKLRTRLSGIEHGIWGVDVADLRVSLIPFIRDASETIPKWNLRTTSVHINLQK
SIMO Bin 19-2	29		Bin_19_2_c_000000000001	31997	33167	f		Citrate synthase	gltA		citrate synthase	CITZ	274854.MG2_1348	8.8e-164	536.1	K01647	0KRNU@eurNOG,COG0372@NOG,arCOG04237@arNOG	0KRNU|6.29820285023e-90|302.82711792	C		CS; citrate synthase [EC:2.3.3.1]	K01647	109																				0.340624	0.405719	0	0	0	0	0	0.0803847	0	0	0	0	0.402919	0.849233	0.911763	0.463829	0	0.515159	0.0972157	0	0	0	0	0	0	0.279968		ATGACTGAAGATGATTCGTTATTCACGATTACAGAGGGACATCTAGATAGTGGAATGCGAGGTATTCCTGTGGGTACTTGTAAAACCTCATTCGTAGATCCAACAGAAGGAGTCCACTACGTTGGCTATCCTGTAGAAGACCTTGCTAATCTTGAAGAAGAGGATGTCATTTATCTTCTAATGAACAAGAGATTACCAACTGAAGAAGAATCTGAAGCATTCAGAACCGAACTTGCTCACAGAGCCATGGAAATGCCAACCGGGGCTCTGCGTGTGCTAGAGTCACTAACACCAGGCAGTGGTCATCCTATGGATTGGTTATCTATGGGGATAATGGCTCTAGGTGCTGCAGATACAACTGGAGATGTACGGACAGATTCGATGAATCTAATCGCACGAATGCCTGAATTGATGGCGCGTATTTTCCTCTTGAGGGGTGGCAAAAAAGAAAACCTTCAGCCGAGTAAACCAGAACTCGGTTTGGTTGAGAATTTCACTCATATGCTTGGTATGACTGGTGAAGAAGCCGAGAAGATGAATAGAGTTCTGAGATTCTTCTTCATTCTCCATCTTGATCATGGTGGCGGTAACCTCTCTACATTTACAGGAAAGGCAGTTGCTAGTGGTCGTGCTACAGTATACGCATCTATTGCATCCGCAATGAATGCTCTATCTGGGCCACTTCATGGTCGAGCAAACCAAGCATGTTTAGAGTTCGTACAAAGAATTGGAACTGATGACCCCGATGAAATAGAGGCCTTCGTAAGGGCAGAATTAGCCGCAAAGCGACCTATATTCGGTTTCGGACATGGCGTTCTAAGGGCTGAAGATCCAAGAGCAAGATTGCTAATTGGACTTGGTGCAGAAGTTTGTCCTGAAGATGAAAATTATAGAATTGTCAAAACCCTTAGAGAGGTAGTTCCACCTATTCTCAAAGAACATCCAAAAATCAAAAATCCATATCCGAATGTAGATTTGGGCAGTGGTTCTCTATTGCATGCGATTGGATTCCGTAAACCCGAGTATTACACTACATTCTTTGGATGGGCAAGGGTTGCGGGAATATGTGCGCAAATTATGGATGAGAGAAATGCGAGAGATGGCCGTGGAACTCCGATTTACCGACCAAAATATATTCCAGTAAATCAGCCACATAGAAGGCTGGAATGA	MTEDDSLFTITEGHLDSGMRGIPVGTCKTSFVDPTEGVHYVGYPVEDLANLEEEDVIYLLMNKRLPTEEESEAFRTELAHRAMEMPTGALRVLESLTPGSGHPMDWLSMGIMALGAADTTGDVRTDSMNLIARMPELMARIFLLRGGKKENLQPSKPELGLVENFTHMLGMTGEEAEKMNRVLRFFFILHLDHGGGNLSTFTGKAVASGRATVYASIASAMNALSGPLHGRANQACLEFVQRIGTDDPDEIEAFVRAELAAKRPIFGFGHGVLRAEDPRARLLIGLGAEVCPEDENYRIVKTLREVVPPILKEHPKIKNPYPNVDLGSGSLLHAIGFRKPEYYTTFFGWARVAGICAQIMDERNARDGRGTPIYRPKYIPVNQPHRRLE
SIMO Bin 19-2	30		Bin_19_2_c_000000000001	33172	34288	r		None	None																																		0	0.0115792	0	0	0	0	0	0	0	0	0	0	0.0139023	0.0402541	0.266238	0.181538	0	0	0.170865	0	0	0	0	0	0	0.0708537		GTGGCAACAGGATCTCCATGGGTTCAGCCGACTGAAAATTCAGTCGAAGCATTATCGCACGGAATGAGCCATGTTGATGGTGTCGAACTCGACTTAAGGCTCAGCACTGATGGAGAATTGATGCTTTGGCATGATGAATTATTTTCTGGAAATTTACCAAAAAAGAGCAGATGTCCTGAACTAATGGAGAGTCAAGAAATTCGTGAAATGGGAGTTGACAGTTTCGACGATTTGCTACAATGTAAAGAATTCATAACACTTTGGCAAAGTTCATCCAAGACGGTCAATATCGAATTGAAAGTCCCACATCCAGTTGCTAAGATTTCAGACCATGCTAATCATCTTGCAAAAATGATATCCAAAATTGATAGTTCTCTAGTTGAATTAGACTTACCAAAGCGTTCTACCATGATTTACGGCTTTTCACCAAAAATTTCAGAGGCGGTAAAAATTAGCCAAACTAAAATCCCTAACACCCAATTGTCCCCTCACTTGAGATCATGGGGGAAAGGGAAGATGAAGCGATTGATTGGATCTCCTAATTTCATTTCAAATACCGTTTCTGGATTAGTCAAAGATAGGCGCCGCAAGGGTATGCCTGTGGTTGGCATGGCCTTACATTACCTAAATGGCTGGGAAAGATTTGTTCACCCTGGCGCTCCTGTTTCCTTGACAGGAAAAGGATTGAATCGCCTGTTTAGTATTAGTCAAGAAATGGGCTTGCATGTATGGCCAGCTCCTTTGAAACTTGAAACAATTATGTTGGAAGCCGGAATAACATTGATTTCTGATTTTATCGATCCAACAATCCATAGTTTACCTAATGGCGATGTGCGTTGGCCAAGACCTGCTAGTCAACCCTTAGATGAAGAATGGAAAAATCGACTGAATAATGCAGATGAATCAGAAAGGCCTGATCTTATTTTAGAGGCTACAAATTCTTTGCCAATGTGGCATGAATTAAATGAAAATATGAGAAGAAATGCAATTATCTCAGATGCAAAAAAATGGAAATGGCAAGGCCCTAACGAGTCTTGGGCAACAGATCTACAAGAAGGGCGTCCATGGGGTTGTGCGAGAATAATTGGCCATAGAGGCTCAGGTGAAAATCACTGA	VATGSPWVQPTENSVEALSHGMSHVDGVELDLRLSTDGELMLWHDELFSGNLPKKSRCPELMESQEIREMGVDSFDDLLQCKEFITLWQSSSKTVNIELKVPHPVAKISDHANHLAKMISKIDSSLVELDLPKRSTMIYGFSPKISEAVKISQTKIPNTQLSPHLRSWGKGKMKRLIGSPNFISNTVSGLVKDRRRKGMPVVGMALHYLNGWERFVHPGAPVSLTGKGLNRLFSISQEMGLHVWPAPLKLETIMLEAGITLISDFIDPTIHSLPNGDVRWPRPASQPLDEEWKNRLNNADESERPDLILEATNSLPMWHELNENMRRNAIISDAKKWKWQGPNESWATDLQEGRPWGCARIIGHRGSGENH
SIMO Bin 19-2	31		Bin_19_2_c_000000000001	34350	36177	f		None	None												UMF1; MFS transporter, UMF1 family	K06902	30														Major Facilitator Superfamily	PF07690.16	1.9e-15	52.8	46.3		0.561802	0.383553	0	0.044021	0.0359635	0	0	0	0	0	0	0	0.626668	1.28078	0.847146	0.522793	0	0	0.371707	0	0	0	0	0	0	0.343751		ATGCTCATACCCCTATACTTCGCCGCGAAAGTAGGTGCAGATGTGTCAGAGACAGTAGAATTGGATAAAGAATCAGACCCTCAAGCAGTTAGAGGATATGCCTTCTATGATTGGGGTAAGTCGGCTTTTGAGACCTCAGTAACCGTCGCAGTGTTGCCCGCATGGTACGCTTATCTTTTCTTGAAAGCAAATGGTTTGACCACCGAAATCGGTTCAATAGAAATGACCGGAGATGCTGTGTGGTCGCTTTCGGTAGCAATAGGTACTCTGATGGTTGCATTAGTTAGTCCTTCATTAGGGGTAATTGCCGACCGTCGGAGAATCAAAATGTGGTGGTTAAGAATACTCACCTATGTTGGTGCAGGAGGAACTTTCTTACTGGCTTTAGCGCCATTACTACCCGTCGATAATCAGTGGCTTTGGCTGATGATATGTTTCATGTTTGCCAACATAGGTCTTAATGGAGCGGGAGTTTTCTATAATGCATTACTTCCACATATGGGGACAGACGATGAAATGGATAGAATTTCCAATCTTGCCTTCGCATACGGTTACATGGGAGGTGGCATACTATTAGTCGTCCACCTTGTTATGGTTCTATCACTTAGTGGTGACTGGATTATTCCCTTTGTTATGGCCTCATCTGCTGCCTGGTGGTACGGTTTTGCTTTGTTGACATTCAAGTGGGTCCCAGAGCCGCCTATCAAGGATGAGATGCCTGCTTTGGGCTTTTCAGAATCAGCAAGGATGGCTCTACAAGAAATCAAGAAAACCATTTCCGAGGTGCATAAATTCCGCACTCTATTCATCTACATGCTGGCGTATTTCTTCTTTATTGATGGAATAAACAGCGTAACCGCATTGGGTGGAATCTTTGGAACAACTGTGCTAGGAATTACAACGGTCGATCTAATCATTACTATTGTAGTCATACAATTTGTAGGGGCTCCCTCAGCAATAGGATTCACCAGACTTGCAAAAAGGGTGGGGACCAAATCAGCACTAAATGTGGCATTAGTGGGTTGGGTAGTGTTATGTTTTGCAGCACTTTCATTCGCTCCATTGGAATATAGCGAACATTCAGAATACCAAATCCAAATTGAGCAAACAGACGGGGAGTGGCATTACACACCACATGCCAATCTGTATGGAACGCCTCTCGCCGTGGAAGAAGGAAACGATGAGCAACTCTGGGCGGCAGACACTCTATCCACATATGGTATAGCAATCGTAGACGAGGATTACGAGGATTCAGTGATTTACAAATGGGCTGGTTTCAATGAAGAAGACGAACCAGTCTCTTTGAATTTGGGCACTCTGGATGTCGTTTCTGTCCAAGCTCTAATGGCTTCCTTCGAGGAAACTAGATTTTCAATTAGTGAAAATGGGGGTTCTAGCGTAGTTGGTGTCGACCATCCAACCAATTTAGGAGATGGAAAATTAGACTTCATACCAAAGGCAGTTAGAACTAATGTTTGGGAGCCACTAGGACTTTCTGTAGGTTTACAATTCCTTATCCTTGGTGGGGCTATGGGTACTCTCCTAGGAGGTTCTCAAGGTCTTGCTAGGAGTCTCTTTGGTCAGATGGTGCCAGAATCTAGAAGTGCTGAATTCTTCGGTTTCTTTGGCTTCTTTGGAAAGGTTGCTGCGTTTATCGGACCCTTACTATACGGACTTATGACCGTGATGTTTGACAGTAGAGTAGGAATACTTTCGATCGCGATGCTAATCCTAATTGGCGCTGTGATGATGCGATGGGTAGATGTGGAAGAGGGCCGCAAAGACGCGATGGAAGAAGATGCCCGAAACCGTGGAATTGATGCATAA	MLIPLYFAAKVGADVSETVELDKESDPQAVRGYAFYDWGKSAFETSVTVAVLPAWYAYLFLKANGLTTEIGSIEMTGDAVWSLSVAIGTLMVALVSPSLGVIADRRRIKMWWLRILTYVGAGGTFLLALAPLLPVDNQWLWLMICFMFANIGLNGAGVFYNALLPHMGTDDEMDRISNLAFAYGYMGGGILLVVHLVMVLSLSGDWIIPFVMASSAAWWYGFALLTFKWVPEPPIKDEMPALGFSESARMALQEIKKTISEVHKFRTLFIYMLAYFFFIDGINSVTALGGIFGTTVLGITTVDLIITIVVIQFVGAPSAIGFTRLAKRVGTKSALNVALVGWVVLCFAALSFAPLEYSEHSEYQIQIEQTDGEWHYTPHANLYGTPLAVEEGNDEQLWAADTLSTYGIAIVDEDYEDSVIYKWAGFNEEDEPVSLNLGTLDVVSVQALMASFEETRFSISENGGSSVVGVDHPTNLGDGKLDFIPKAVRTNVWEPLGLSVGLQFLILGGAMGTLLGGSQGLARSLFGQMVPESRSAEFFGFFGFFGKVAAFIGPLLYGLMTVMFDSRVGILSIAMLILIGAVMMRWVDVEEGRKDAMEEDARNRGIDA
SIMO Bin 19-2	32		Bin_19_2_c_000000000001	36182	36941	r		Sec-independent protein translocase protein TatC	tatC_1		Sec-independent periplasmic protein translocase	TATC2	274854.MG2_1351	8.6e-46	147.3	K03118	0KTBY@eurNOG,COG0805@NOG,arCOG04736@arNOG	0KTBY|9.77092701691e-40|137.52796936	U		tatC; sec-independent protein translocase protein TatC	K03118	19														Sec-independent protein translocase protein (TatC)	PF00902.18	1.3e-25	86.6	13		0.240745	0.0381457	0	0	0	0	0	0	0	0	0	0	0	0.224565	0.262275	0.0975386	0	0.841227	0.33057	0	0	0	0	0	0	0.190254		GTGGAAGCATCCGCTGACCTACTCCCTCGCGCCGAGTTGCGAGCAATATTCGCCCACTTGAAAAGTAGGGCTACAATCCTAATTTCGGTATTTTTCTTTTCATTTATTTTCGGATATCCAATGGCTGAATGGATGATTGAAATTCTGCTTGACGCTGATGGGTATAGACCGGTTGGCGTTGAGATAATTGTGCTACAACCAATGGAAATAATTCTCCTTAAACTCAGAATCGCTAGCCAAATTGCTGTGGCAGCATTCACCATCACACTAGTCTGTGATCTTGCAATGAATGGAAGGAAAATTATCGCTGATGGAAAACGCATTTCCATTGAAGCTAGCGTTGGTGGTTTTTCTAGACTTCTTTTCACAATTTTTTCTATAATTTTTCTAGGATTACTGGGTTTTGTTTACGCACACGAGATACTTATCCCATTCTTGTTAGATTACCTAGCCAAAGATGCAAGCACAGCTGGTTTGGACTCTACCTGGCAACTACGCTCTTGGATAGGCTTCATCATGGGGCTGTACATCGGTTCGATAGTAAGTTTTCAGATTCCATTGGCTGTTGTTATTCTGATTAGAGCCGGATTATTGGAAAGAAAAACCGTAACGGATAACCGTTCATTTCTGTGGTTCGCAGCAGCAGTCTTTGGAGCCTTCGTTTCCCCTCCTGACCCTCTCTCTATGTTCCTTATCGGAGGGCCGATGCTGGTTATTCTAGAGATTGCTCTATTACTAGAGCGAATCGGAAACCGTTGA	VEASADLLPRAELRAIFAHLKSRATILISVFFFSFIFGYPMAEWMIEILLDADGYRPVGVEIIVLQPMEIILLKLRIASQIAVAAFTITLVCDLAMNGRKIIADGKRISIEASVGGFSRLLFTIFSIIFLGLLGFVYAHEILIPFLLDYLAKDASTAGLDSTWQLRSWIGFIMGLYIGSIVSFQIPLAVVILIRAGLLERKTVTDNRSFLWFAAAVFGAFVSPPDPLSMFLIGGPMLVILEIALLLERIGNR
SIMO Bin 19-2	33		Bin_19_2_c_000000000001	37007	38132	r		Fe(2+) transporter FeoB	None		GTP-binding protein	DRG	274854.MG2_1322	8.4e-178	583	K06944	0KRHX@eurNOG,COG1163@NOG,arCOG00358@arNOG	0KRHX|5.64181396246e-153|510.422698975	S		uncharacterized protein	K06944	180														50S ribosome-binding GTPase	PF01926.23	1.1e-21	73.3	0		0.0708499	0	0	0	0	0	0	0	0	0	0	0	0	0	0.0559773	0	0	0	0	0	0	0	0	0	0	0.0180373		GTGTTCGTCTTGGCAACCATTGATGAGCAAATTAAGTCCCTCGAGGATGAGATTTCCAAAACAAAATATAACAAAGCCACTCAAGGTCATATTGGGAAATTGAAGGCAAAGATTGCCGCCCTAAGGGAAAAAAAAGAGAAAGCGCAAGCTCATGCCAAATCAAGTGGCGGCGGCCCTGGATTTGAAGTCAAGAAATCCGGTGACGCTTCCGTCGCTTTAGTAGGGTTCCCGAGTGTCGGTAAATCTAGTCTAATTTCTCAGTTAACCGATGTTGAATCAGAGACTGGGAATTTTGCATTCACCACTTTGACTTGCATACCAGGAGTACTTCATCACAGAGGCGCTACTATCCAAATTCTAGATCTTCCAGGTTTAATCAAAGGAGCCGCGGAAGGAAAAGGAAGAGGTAGAGAAATTCTCAATGTAATCCGTAGTTGCGACATGGTGCTGTACGTGGTGGACCCATTCCAAGATTCTCATTTCGATATTCTAGATATGGAATTATGGAAATCAGGAATGAGACTGAATCAAGCTAAGCCTCAAGTTTTCATCACCAGAACAGACAGAGGAGGCATTGTGGTAAGATCCACTCTCGAACAAACTAATCTTTCTGATGAAGAGATTCAATCGATTATTCGAAGCTTTGGAATGGTATCTGCAAATGTAACGCTTCGAACTGATGTCACAGATGACCACATAGTTGACACTCTTGCTGGAAATAGAATCTACTCAGAAGCAGTTGTGGTCCTCAATAAGGTGGATTTGGCCAGTGAAAAAGATCTTGAAAAAGCGAAATCAATGTTGCCGGAGGGCTGGCCCGTCTTGCCGGTTTCGGCTAAGACTGGTCAAGGGATTGAGGAGATGAAAGATTTCATTTTCGACAATCTAAATTTCATGTCAATTTATCTAAAACCGCAAGGACAAGAAGCTGATCTCGTGGAACCTCTAATCGTCAAAAACACATCTACTGTTAGGGATGTATGTGTAAAATTACACAGAGATTTTGAAAGAAAATTCCGTTATGCGAGAGTCAAAGGGCCAAGTGCCAAGTTTGACTGGCAAAGGGTTGGGTTAGACCATTTATTGATGGATGAAGATTTGCTGACAATTATAGTCAGAAAGTAA	VFVLATIDEQIKSLEDEISKTKYNKATQGHIGKLKAKIAALREKKEKAQAHAKSSGGGPGFEVKKSGDASVALVGFPSVGKSSLISQLTDVESETGNFAFTTLTCIPGVLHHRGATIQILDLPGLIKGAAEGKGRGREILNVIRSCDMVLYVVDPFQDSHFDILDMELWKSGMRLNQAKPQVFITRTDRGGIVVRSTLEQTNLSDEEIQSIIRSFGMVSANVTLRTDVTDDHIVDTLAGNRIYSEAVVVLNKVDLASEKDLEKAKSMLPEGWPVLPVSAKTGQGIEEMKDFIFDNLNFMSIYLKPQGQEADLVEPLIVKNTSTVRDVCVKLHRDFERKFRYARVKGPSAKFDWQRVGLDHLLMDEDLLTIIVRK
SIMO Bin 19-2	34		Bin_19_2_c_000000000001	38261	38894	f		None	None																																		0.139854	0.122487	0	0	0	0	0	0	0	0	0	0	0.0779297	0.059141	0.0614274	0.145148	0	0.927981	0	0	0	0	0	0	0	0.190203		ATGGTTGATGTGATTCTTCGATTGATTGACTCCAATACTTTCGGACGATTACAATCAATGAGTATAGAACAACTTGTACTGGCATTCGAAAGTGGTCGACTTGGTAACGAGAGGCCGGCAGCCGACCCTCGTTTTCATAGGAGTTTTTTGGTAGATACGGAAGGTGACTTTTTGGAATGGGCGGATACCTCTAATGGGCAACTAGATGCAGAAGCCTCTTTGATACTCTGTGATTGGTCCAGTGTTGCAGAATGGCGATGTTGGGATGGTCGATTATTCCTCTACATTGAACCGATTCTAGATGAGAATTTTGAGGATACAGAAGAGTTCCTAAAACTGGATGTTTGGGATAGATTAGCCTCTAGTCTATCCACCAAAGATAGACAATCATACTCTGAGTCAGTAATCATAGATTGGATGCAGAGAAGGGAGCAATTAGGAGATACGTTAAACCCTGATGAAGACCCACGTATATTACCCACGATGGAATCTCATAAGTCCTTGACTGAGAGCCTATTCGACTTCATGGAACTGTACCAAGAAGAGGGTTTAAACTTGTTAATTGGCCAAGATTATTTAGATCCAGAGGAATGGATATTGAATGGAAAAAAATTGCAGGAGGTTCTAAGTTGA	MVDVILRLIDSNTFGRLQSMSIEQLVLAFESGRLGNERPAADPRFHRSFLVDTEGDFLEWADTSNGQLDAEASLILCDWSSVAEWRCWDGRLFLYIEPILDENFEDTEEFLKLDVWDRLASSLSTKDRQSYSESVIIDWMQRREQLGDTLNPDEDPRILPTMESHKSLTESLFDFMELYQEEGLNLLIGQDYLDPEEWILNGKKLQEVLS
SIMO Bin 19-2	35		Bin_19_2_c_000000000001	38851	39505	f		Nicotinamide-nucleotide adenylyltransferase	None		NMN adenylyltransferase	GYY_08745	274854.MG2_1318	1e-57	188.2	K00952	0KSZ3@eurNOG,COG1056@NOG,arCOG00972@arNOG	arCOG00972|5.18570814983e-32|111.950737	H		nadM; nicotinamide-nucleotide adenylyltransferase [EC:2.7.7.1]	K00952	23																				0.186907	0.1103	0	0	0	0	0	0	0	0	0	0	0.097934	0.164992	0.363839	0.28805	0	0	0.337606	0	0	0	0	0	0	0.116691		ATGGATATTGAATGGAAAAAAATTGCAGGAGGTTCTAAGTTGACAGATTTGCCGATGGAGCCAATCCCTCCATCTGAAGAACCTCTTCCAGGGGTTGTTGTATTAGGACGGTTTCAGCCGTTCCATTTAGGTCACGAGTATATGCTAGAATCCGCGTCTAATTGGAGAAATGAACATAATCCCGATGCATCTCTAATTATTGCAATTGGTTCTTCTAATCGTCCTCAGAATCTACGGAATCCTTGGACATATTTAGAAAGAGGTGAGATGATTGAAGCATGGGCGGAATCAAATCAAATTGAAAACTTTCAGATTTGCTCTATTCCAGATATTGAAGACCCACCAAACTGGGTAACCCATGCCAGTAAATACCACGGTCAAGGGGGTGTTTTGGTGACTACGGATGTTTTCACTGCGGAATTATACAAAGCATCTGGTTGGGATGTTATCCAGGTTCCTTTGGAACAGCGAGAACGCTTCGAAGGTTGGAGAGTCAGAGAAACCGCAAGAATGCTTAGCACTATTGGAGATAAGGATGCTATTCGAGAGGTTCTTGGAACACTAATCCCTGCACCAGTTCTGGAGCACCTTATCGAGACCAATGGCTTCCAACGACTAGCCTTCATGGGGGAAGGCGGCGAACCTGTGGGGTGA	MDIEWKKIAGGSKLTDLPMEPIPPSEEPLPGVVVLGRFQPFHLGHEYMLESASNWRNEHNPDASLIIAIGSSNRPQNLRNPWTYLERGEMIEAWAESNQIENFQICSIPDIEDPPNWVTHASKYHGQGGVLVTTDVFTAELYKASGWDVIQVPLEQRERFEGWRVRETARMLSTIGDKDAIREVLGTLIPAPVLEHLIETNGFQRLAFMGEGGEPVG
SIMO Bin 19-2	36		Bin_19_2_c_000000000001	39511	40780	r		None	None														30								CE13 carbohydrate esterase	-	7.9e-29	97	0.2								0	0.102604	0	0	0	0	0	0	0	0	0	0	0	0.0534482	0.0875936	0.234136	0.0356276	0	0.147628	0	0	0	0	0	0	0.0592464		GTGAAAACTAGAATAGACAATTTTGGTATAGCCTTAATCGTAATCTCATTGCTATTATCTGGATGTACTGCGGAGACTGATCCAGAGCCAATTGAAGGTTGCATGGATGAATTAGCAACTAATTTCGACATCAATGCGGATGTAGATAATGGCTCTTGTAAATACGCTGACTCTGATGGTGATGGTGTATACGATATCAATGAAGTCGTAGGATGTACAGACTCGATGGCTGACAATTATGATGAAAACGCCACTGACGATGATGGGTCCTGTCTGATTCCTTGGGAGTCACAATATGGTGTAAACTGGGTAGAAAGACCGGGTGGTGAAGATTGTGAATGTTCGGACGGCTCAGAATGGACTTTTTGGACTAGGGATGCAGATCCGGAAAGAGTGATTCTGTACTTCCAGGGAGGAGGTGCTTGTTGGGAAGACCATAGTTGCAAAAACCCAGGAGGCACATACAAGACTACTGTCCATGATGATGACCCAAATATTGGTTCTATATTCCATTCAGACGCATATGGAATTGGTAACTTCAGAAACTCTGCCAACCCAATTGCAGATTGGTCATGGATATACGTCCCATATTGTACGGGTGATGTGCACCTTGGATTTAGCCAAGGGATTTATTCTGACAACAATGTAAGCCACCATGGCCACGTAAATGCTCAATTTGCATATTCCCACATGTTAGATAACTATCCAAATGCACAAACTATTCTTGTCGCGGGTTCCAGTGCAGGTTCAATTCCTTCGTCTTTCTACGGCGCTCAAGTTTCCCTTGATTACCCAGAATCAAAGATTATGGTATTCAATGATGGAAGTGGTGGTTTGTACACAAACAGTACCTACGACTTCTATGACCTCTGGAACATGCAAGAGACGATTCTAGATTTCCCTATGCCCCCCGAGCTAAATTTCAACGAAATGGACTCCGGTGATTTAGCGATTGCAAGTCACGACGTAAATAATGACATCCGATTTGCTAGATTTACTGATTCAAATGATGCTACAATGCGCATGTTTAGCGCTTTACTAGGAAATGATATGAGTATTCCATACAAAGACAAGATCATGCATTCGATGAATAAAACCTCTGAACATGGAGTCAATCAATACCTATACATGTCTCCTGGTGAAGGCCACACAATCCTGTTGGACAGTCGATTTTATTCACTCGAAGTAAATGGTGTAATTTTTGCTGATTGGTTTACAGCATGGATAAATGAAGAGCCAATAGAAAATGTTCTGTGTGAGGATTGTTGA	VKTRIDNFGIALIVISLLLSGCTAETDPEPIEGCMDELATNFDINADVDNGSCKYADSDGDGVYDINEVVGCTDSMADNYDENATDDDGSCLIPWESQYGVNWVERPGGEDCECSDGSEWTFWTRDADPERVILYFQGGGACWEDHSCKNPGGTYKTTVHDDDPNIGSIFHSDAYGIGNFRNSANPIADWSWIYVPYCTGDVHLGFSQGIYSDNNVSHHGHVNAQFAYSHMLDNYPNAQTILVAGSSAGSIPSSFYGAQVSLDYPESKIMVFNDGSGGLYTNSTYDFYDLWNMQETILDFPMPPELNFNEMDSGDLAIASHDVNNDIRFARFTDSNDATMRMFSALLGNDMSIPYKDKIMHSMNKTSEHGVNQYLYMSPGEGHTILLDSRFYSLEVNGVIFADWFTAWINEEPIENVLCEDC
SIMO Bin 19-2	37		Bin_19_2_c_000000000001	40849	41401	r		Protein GrpE	grpE_1		Participates actively in the response to hyperosmotic and heat shock by preventing the aggregation of stress-denatured proteins, in association with DnaK and GrpE. It is the nucleotide exchange factor for DnaK and may function as a thermosensor. Unfolded proteins bind initially to DnaJ	GRPE	274854.MG2_1320	4.9e-31	99.7	K03687	COG0576@NOG,arCOG04772@arNOG	arCOG04772|6.28809096569e-36|125.20401001	O		GRPE; molecular chaperone GrpE	K03687	34														GrpE	PF01025.19	1.4e-47	157.7	1.2		0	0	0	0	0	0	0	0	0	0	0	0	0	0.0263299	0	0	1.40057	0	0	0	0	0	0	0	0	0.285707		ATGGTTTCCACCTCAACAACCATTGGATTCTTGAATGTCGCTGTTGACCGAAGGACCATGCCAGATGAGGAGTCGGACGCTGATGAGCAGTCAGAAGAGCCCGAGGATGAGATGGCTGTTCTTCAAGCAAAGATCGATGAACTCGAGAAAGAATTGCAATATTCCAAGGCCGAGACTGCAAATGCTCGCCAAAGAGGGCTCAGAGATAGAACTGAAGCGATGAAATTTGGAGCCGCCGGTTTGGCGTCGAAAATCATTCCAGCAATCGATGCATTGGAAAAAGCACTAGACAATGAAAATGATGAAACTCAGGCTTTCGCAAATGGTGTGAAAATGACACTTAATACTCTCAAAAATGCTCTAGAATCAGAAGGAATCACTATTATTGAAGCAACTGGCCAAGTATTTGACCCCACTCAAATGGAAGCAATTGCAACAGTTCCAGCAGATGAAGGGCAAAAGCCTGGCCTTGTATTAGAAGAGCTAGAATCGGGATACATGTTGCATGATAGAGTCTTGAGGCCTGCAAAAGTGATAGTCATAAGCGAATAA	MVSTSTTIGFLNVAVDRRTMPDEESDADEQSEEPEDEMAVLQAKIDELEKELQYSKAETANARQRGLRDRTEAMKFGAAGLASKIIPAIDALEKALDNENDETQAFANGVKMTLNTLKNALESEGITIIEATGQVFDPTQMEAIATVPADEGQKPGLVLEELESGYMLHDRVLRPAKVIVISE
SIMO Bin 19-2	38		Bin_19_2_c_000000000001	41403	43182	r		Cobalamin import ATP-binding protein BtuD	btuD_1		ATPase RIL	GYY_01980	274854.MG2_0680	4.6e-252	829.8	K06174	0KRBC@eurNOG,COG1245@NOG,arCOG00187@arNOG	0KRBC|8.60549710363e-262|871.290405273	S		ABCE1; ATP-binding cassette, sub-family E, member 1	K06174	307														ABC transporter	PF00005.27	5.4e-39	130.1	0		0.176028	0.0777873	0.0517262	0	0	0	0	0	0	0	0	0	0.225855	0.175032	0.0729358	0.295387	0	0.333063	0.210613	0	0	0	0	0.0606336	0	0.105383		ATGAGGGTGGCAGTGTTACTTGAAGACCGATGCCAGCCGAAGAAATGTAATGCTGAATGCTGGGCATTTTGTCCACCCGTTCGTAATGGAATCGAATGCATAGTTATGGACGATTCAAGCGGTAAACCATTAATTTCCGAACCTCTATGTATAGGCTGTGGAATATGTGTAAACAAATGCCCATTCGATGCATTAATCATCACTAATTTACCCGAAGAATTGGATGGGGAAATGACTCATCGATATGGAGAGAATGGTTTCCGATTATTCCGTTTACCCGCTCCCCGAGAAGAGCAAGTCGTTGGTATCCTTGGACCAAACGGAATGGGAAAATCTACTGCAATAAATTTGCTATCCGGTTCACTTCGTCCAAATTTAGGCGACTGGACAATAGATTCTCGAGACTGGAATGAGATAATTGAATCATTTCCTAGGGGAGAATTGAGAGATTACCTGACTATGGTAGCCGATGAGGGAGTGAAAATCGCAGTTAAGCCTCAATACATCGACAAGTTGCCAAAAATTTTCGACGGGAAGGCTATGGAATTACTCTCTAGAGTAGATGATAGAGGTGAACTTGATTATTATGCAGAATTGTTAGCGATTGACCATATTCTAGATAGAACCCTAGGTCAACTATCTGGTGGAGAATTACAGAGAGTGGCTATGGCTGCAACATTACTGAAAGAGGCAGATGTATACTTCTTTGACGAGCCTTCTTCCTACCTAGATATTCACGAAAGAATGAGAGTCGTTAGGATAATTCAGGATATGGTTGAAAGAGGAAAGAGAATTCTGGTAGTAGAACACGACCTTGCTATACTAGATGTGCTCTGTGACCTTCTTCATGTGGTATATGGAGAAAGGGCTGCGTTTGGTATTTTTACTCCTGCAAGATCAACTAGGACGGCAATTAATGCCTATCTCGACGGCTTTCTTCCGGAAGAAAATGTCAGAATTAGAGACAAACCTATCCAGTTCTTACGAGGTAGGGTTAGAGGTGAAGAAGTTGGCCAAACAATTCTGTCTTGGGGAGATATGGAGAAGACAATGGGTGACTTCAAACTGAAAACTGGAGAAGGTGAAGTTCGAAGTGCAGAGGTAGTTGGAGTTGTTGGTCCCAATGCAACCGGTAAGACGACAATGGTCCGGATGATTGCAGGTGAAATTGAACCTGACCAAGGCTGGTGCACAATGGATGCTGAGATATCCTACAAACCGCAACATGTTAGTACAGATTTTGATGGAACCGTTCAAGATTGGTTAGATACTGAACTTGGTGGAAAATGGAGAAGCGGTGAATTCAACACCCAAGTTATCCGTCCATTACAGGTCGACCAACTTTTAGAATTAAGGGCGAAAAAACTCTCTGGCGGAGAGTTACAAGCAGTTAGTATTGCGATATGTCTAGGAAAGGAAGCAGATCTGTACCTACTTGACGAACCAAGTGCTCATTTAGATGCGAATGCTAGAATGGAAGCGGCTAAAGCGATTCGAAGAACTATGGAAAGTAACGAGAAAGCCGCTATGGTAATCGACCATGATATCTATTTCATCGACATAGTTTCCGATTCTTTGCTTGTATTCGATGGAAAAGGCGGTTCGCATGGTAATGCTGAGGGGCCTATGAGTCTAAGAAAAGGTATGAATCGATTCCTAAGTGATGTCGATGTAACTTTCCGGAGAGACCATGAGTCATTTAGACCAAGAATCAACAAATCTGGGAGTAGAAAGGACCGTGAACAGAAAGCCAGTGGCGAATATTTCTACCTCGAATAA	MRVAVLLEDRCQPKKCNAECWAFCPPVRNGIECIVMDDSSGKPLISEPLCIGCGICVNKCPFDALIITNLPEELDGEMTHRYGENGFRLFRLPAPREEQVVGILGPNGMGKSTAINLLSGSLRPNLGDWTIDSRDWNEIIESFPRGELRDYLTMVADEGVKIAVKPQYIDKLPKIFDGKAMELLSRVDDRGELDYYAELLAIDHILDRTLGQLSGGELQRVAMAATLLKEADVYFFDEPSSYLDIHERMRVVRIIQDMVERGKRILVVEHDLAILDVLCDLLHVVYGERAAFGIFTPARSTRTAINAYLDGFLPEENVRIRDKPIQFLRGRVRGEEVGQTILSWGDMEKTMGDFKLKTGEGEVRSAEVVGVVGPNATGKTTMVRMIAGEIEPDQGWCTMDAEISYKPQHVSTDFDGTVQDWLDTELGGKWRSGEFNTQVIRPLQVDQLLELRAKKLSGGELQAVSIAICLGKEADLYLLDEPSAHLDANARMEAAKAIRRTMESNEKAAMVIDHDIYFIDIVSDSLLVFDGKGGSHGNAEGPMSLRKGMNRFLSDVDVTFRRDHESFRPRINKSGSRKDREQKASGEYFYLE
SIMO Bin 19-2	39		Bin_19_2_c_000000000001	43252	44503	r		None	None		Phytoene synthase	CRTB	274854.MG2_0704	1.5e-154	505.6	K02291	0KRNC@eurNOG,COG1562@NOG,arCOG02936@arNOG	0KRNC|2.35780126139e-93|313.477050781	I		crtB; 15-cis-phytoene synthase [EC:2.5.1.32]	K02291	42																				0.13322	0.152591	0	0	0	0	0	0	0	0	0	0	0.445837	0.485842	0.563192	0.468141	0	0	0.334269	0	0	0.259695	0	0	0	0.192764		ATGTCTCAAGGCACGAGCAACGATTCCGTAGGTAATCTACGGTATAATGCCGAGCGTAGCATTTCGCTAATTGAGGCTGATTTGGAAAATGCCGGAATTGAAGGTGTAAGATCTAAAGTTAGCATAACCCGAGAAGCGGCTAGAGCAATATCGATTACAGCACTGGAAACAATCCGAGAAGGTGCTCGGTTCATGGGTGTCGTTGGAGCACGAGGAGAATTGCTGAATCCATTCGGGCACATTGATGCTGCCATTTGGTCCGAATCAGACGTTCCACAATACATGATTGAAACTGCTTATGAGTATTGTGAAGAGTTAACTCGTATAGAGGCAGGTAACTTCTATCACTCGTTTAAGTATCTTCCAAATGAGGCACGGCAAGCCATCTGCGCGTACTATGCATTCTGTCGAAGGGCAGACGATATCGCAGATGGAGACTATGTCGATTCATTCCCTGGAGGTTCTTCCGACAATCCAGAGTCTGTGGAATATCGAGCACATATTGAGAGATTGTCTGGAAGTAGCCCAGTAGTTGCTAGAGATCACTATGACGACAGAATGTCACAATTATTCTACTACAGAAAGAAATTATCCAGTGCATACGGCCAAGTCACTTCAACTGATCCAATCTTTATTGCCTTGAAAGATACTATTCAGCGATACAATATACCACGACAATTACTCGACGATATGATTAGTGGAATGGAGGATGATTTCCATCGCAATCGCTACGAAACTTTCGAAGACCTCTACTCATATTGCTACCGAGTTGCATCGACTGTTGGTTTGGTTTGTATCGAAATTTACGGTTACTCAGAATTAGAAGCGAGAGAATTTTCTGAAGCATGGGGTATTTTTATGCAATTGACGAATATACTTCGAGATGTTGCAGAAGATGCAGAGCGAGACCGAATTTATCTTCCAATGGAAGATTTGCGTAGATATGGGATTAGTGAAGCAGATGTAAAGAGTGGGGCTGAATTACTCAACCACCCCGGATGGAAGCCGTTTGTTAAAGAGTACATTGAAAGAGCGGAAACCTACCAAGATAAAGCATTCAAACTACTTCCACTATTGGATAGACAGTCTCGATATTCTCCCGCAGCTATGATGGCATTTTACGAATCCATCCTTAAGAAAATAGACAAGAAGGATGGTGATGTGTTCACAGAGCGTGTGCAATTATCTAAGGCTGAGAAAATCTCTCTAGCAGCATATGTTTATGCTAAATATCGCTTCCTTGCCCTCTGA	MSQGTSNDSVGNLRYNAERSISLIEADLENAGIEGVRSKVSITREAARAISITALETIREGARFMGVVGARGELLNPFGHIDAAIWSESDVPQYMIETAYEYCEELTRIEAGNFYHSFKYLPNEARQAICAYYAFCRRADDIADGDYVDSFPGGSSDNPESVEYRAHIERLSGSSPVVARDHYDDRMSQLFYYRKKLSSAYGQVTSTDPIFIALKDTIQRYNIPRQLLDDMISGMEDDFHRNRYETFEDLYSYCYRVASTVGLVCIEIYGYSELEAREFSEAWGIFMQLTNILRDVAEDAERDRIYLPMEDLRRYGISEADVKSGAELLNHPGWKPFVKEYIERAETYQDKAFKLLPLLDRQSRYSPAAMMAFYESILKKIDKKDGDVFTERVQLSKAEKISLAAYVYAKYRFLAL
SIMO Bin 19-2	40		Bin_19_2_c_000000000001	44588	45608	r		None	None		Phytoene synthase	FDFT	274854.MG2_0705	1.1e-94	308.9	K00801	0KXHR@eurNOG,COG1562@NOG,arCOG02936@arNOG	arCOG02936|9.11295483486e-63|213.3021698	I		FDFT1; farnesyl-diphosphate farnesyltransferase [EC:2.5.1.21]	K00801	60																				0	0	0	0	0	0	0	0	0	0	0	0	0.271063	0.164512	0	0.114379	0	0	0	0	0	0	0	0	0	0.0662734		ATGGCTGAGATTGTTGATGAGCACATAGATGGATTGCTCAAGGCGACGTCTCGTTCGTTTCATTTGACCCTAACTAGCCTACCGAATAGCGTTAGAGATCAGGTAGGGCTCCTGTATTTGCTAGCACGCTTAGCAGACACAATCGCAGACTCAAAAACCAAGGATGTTGATTCTCTGATTGAAGCTCTCGATGGATATCAGAATCTTCTGGTAGATGACGAAAAATTAGATCTATCAAATATTGCATTATTACAAGAAGATGCAGATGAAAAAAGACTTCTTGAAAATCTTGAATCCGTAGTAAAAGCATATCGAAAAATGGAGGAAAATGATTCTCGATTAATGCAACGTTGTTTGGATGTAATTATCTCGGGGCAACGACTTGATTTGGTACGCTTCGGCGCGCTTGGATCTGAACTTACATGCCTAGACAATGACACAGAACTGGATGATTATGCATACAGAGTCGCAGGGAGTGTTGGAGAATTTTGGACAGCGATTACCTTGCAAAATGAATTATCAGGGGATATCCATGATACAGATACATTCGACTCATTGGGTATTCGCTTCGGTAAGGCCCTACAAATGACGAATATTCTGAGAGATATTCCCGCAGATTTAGCCCTAGGTCGATGTTATATCCCTAGCGATAGATTATCAGAAATTGGTCTAAATCACAGAGATTTAGGTAATCCAGATTCGATTGAAACATTCAGACCCTTATACGATTCATATCTTGATTTAACCTGTGACCACTATGATTCTGCGATCGATTACATTCGAATGATACCAAGGAAATACCGTAGCCTTCGAATGGCTTGTTTGCTACCTGTTGTAATTGGTCTAGAGACCATCGCTCTACTTCGAAATGGCAATGTTCTTGATGCGTCTGAAAGGATTAAGGTGGATAGAAGTAAAATTCGTAAAATCGCTATCTCTTGTATAATTTCAACTAGGTCAAAGGGACTTGAAAATCGGATCCTTAGGAAAGCAAGAATCCGGTCGAAAATTGGCATCTAA	MAEIVDEHIDGLLKATSRSFHLTLTSLPNSVRDQVGLLYLLARLADTIADSKTKDVDSLIEALDGYQNLLVDDEKLDLSNIALLQEDADEKRLLENLESVVKAYRKMEENDSRLMQRCLDVIISGQRLDLVRFGALGSELTCLDNDTELDDYAYRVAGSVGEFWTAITLQNELSGDIHDTDTFDSLGIRFGKALQMTNILRDIPADLALGRCYIPSDRLSEIGLNHRDLGNPDSIETFRPLYDSYLDLTCDHYDSAIDYIRMIPRKYRSLRMACLLPVVIGLETIALLRNGNVLDASERIKVDRSKIRKIAISCIISTRSKGLENRILRKARIRSKIGI
SIMO Bin 19-2	41		Bin_19_2_c_000000000001	45662	47123	r		Carotenoid 3,4-desaturase	crtD_1														44								AA3 GMC oxidoreductase	-	6.2e-07	24.4	0		FAD binding domain	PF00890.24	3.4e-09	32.5	5.9		0	0.0202648	0	0	0	0	0	0	0	0	0	0	0.0920347	0.0822974	0.0972002	0.102023	0	0.134603	0.286222	0.0741196	0	0	0	0	0	0.0685669		ATGCAAACGCGAGTGGTTGTAATAGGAGGAGGAGTTGCAGGTTGCTCCTCTGCTCTCGCCCTTGCAGGAAGGGGAGTTAGTGTTACTCTTCTGGAAGCATCTCAAAGATTAGGTGGCCGATATTGTAGCGTGGACGTCGATGGAATAGGGCGCCAGATTGACTCCACTCAGAATGTATTCTTTCGAAATTTCGAACGATTCCTACAATTACTTGCAACATGTGAGCTAAGAGATTCGGTAAAGTTGCAAAACTCCACCTCACTCCCATTTCTAGAAGTTGAAAAGGGGAGAATTTCGAATATTGAATCAGGGACGCTTTCCCCACCAAATCATCTATCTACGTCTTTTGTAAAAGCGAATTTCCTTGGTCTCGCTGACAAAATATCAATGCAAAAAGCCGTCCAAGCTATCCAATCTACAACTGACGAAAAAAGGCAAGATCTTGACGATTTAAGTTTCCAGGAATGGCTAGAGATTAATGGTCAAAGCAAAAGGGCAATCTCACGATTTTGGAATCCGATTAGTAAATTGGCATTGAATGTAGATTCTTCAAAATCAAGCGCAGCGTCTGCAATTTTCTTGTTCAGAAAAGCGCTTCTAGGAAAAGCAAATGCCTTGGATGTTGGCTGCTTTACTAACGACTTCTCAAGGGCAGTATCATCCAGCTTACGGAGGACGTTAGCGGCATCGGGTGTCGAAGTACATCTTTCATCCTCGGTTACTAGCCTGTTTCGTGAAGCGGGCGTAGTCACCGGAGTCAAAACAAGAGAGGCACTTTTTGCTGCAGACAGAGTCATAATTTGTACCCCTATTGCAGAAACTGCTAGGCTACTCACTGGTTCTTCTGCAAGCATAAAATCACATGAAGTTGCAGAAAATCTCGCAAAATTGGGCAATACCTCTCAAATTGGGATTCATGCATTTCATGAAGGCCCGATTTTACCTGAGGGTATTCCGTTTGTAACCTGCTGCGATGAACCCATGATACAGATGTTATTCGACCGCTCTGGAGAGCTTGATGATGGCAATAGAGATGGTCTCCCTGGTCATTGGATTTGTACCCCAGTTTCGCATGCAGACGATTATCTGCATTGGGATGATGAATTAATTCAAACGGAATATGAAAGAGTAATTGGCAGTGCATTTCCTAATTCTCCTGCTTTGGTGGAATTCCATGTGGTAAGGAAGAATCGGGCCGCCACATCTATGACTACAGGTTCACAACGCCTCCGTCCAAGTCCCACTGATGCCGGCCAAGGTGTAATTTTAGGAGGTGACTGGATCGATATCGAATGGCCCTCAAGCCTTGAGGGGGAAACTCGAGCAGGACTTGTAGCGGCTGCCACATTGCTGAGAGAAATTGGAGCGAGTGAGTTTGAAGATTGGCACCATGACGAAAAATGGCCAGATTGGCCTAATCCTGCTTTTGAAGAAGATTACAATTGGAGAATATGGAAATAA	MQTRVVVIGGGVAGCSSALALAGRGVSVTLLEASQRLGGRYCSVDVDGIGRQIDSTQNVFFRNFERFLQLLATCELRDSVKLQNSTSLPFLEVEKGRISNIESGTLSPPNHLSTSFVKANFLGLADKISMQKAVQAIQSTTDEKRQDLDDLSFQEWLEINGQSKRAISRFWNPISKLALNVDSSKSSAASAIFLFRKALLGKANALDVGCFTNDFSRAVSSSLRRTLAASGVEVHLSSSVTSLFREAGVVTGVKTREALFAADRVIICTPIAETARLLTGSSASIKSHEVAENLAKLGNTSQIGIHAFHEGPILPEGIPFVTCCDEPMIQMLFDRSGELDDGNRDGLPGHWICTPVSHADDYLHWDDELIQTEYERVIGSAFPNSPALVEFHVVRKNRAATSMTTGSQRLRPSPTDAGQGVILGGDWIDIEWPSSLEGETRAGLVAAATLLREIGASEFEDWHHDEKWPDWPNPAFEEDYNWRIWK
SIMO Bin 19-2	42		Bin_19_2_c_000000000001	47192	48119	r		Succinate--CoA ligase [ADP-forming] subunit alpha	sucD_1		Succinyl-CoA ligase ADP-forming subunit alpha	SUCD	274854.MG2_0711	2.3e-161	527.9	K01902,K15230	0KRH8@eurNOG,COG0074@NOG,arCOG01339@arNOG	0KRH8|1.83400644184e-109|367.861724854	C		sucD; succinyl-CoA synthetase alpha subunit [EC:6.2.1.5]	K01902	154																				0.295332	0.312855	0	0	0	0	0	0	0	0	0	0	0.700367	0.722642	0.923259	0.852452	1.18028	0.922954	0	0.38789	0	0	0	0.116361	0	0.388501		ATGATGGCGATTTGGGTGCAAGAAGATTCGAAATTACTTATCCAAGGAATTACCGGTTCACAAGGTAGGTTCCATGGTGAAAAGATGGTTGAGTACGGTACTAATTTGGTCGGAGGCGTAACTCCTGGAAAAGGAGGCCAAAGTATAGATTTGGCTGGAAGTGAATTCCCGGTATTCAACACTATGAAGGAAGCAATTGAACAGACTGATGCGGATGCTTCAGTAATCTATGTCCCTCCTCCCTTTGCTGCTGCGGCAATTATGGAGGCAGCCGATGCCTTTCATCAAATCAAGGGAGAGGGAGTAATTGTCTGTATCACAGAAGGAATTCCTACACTGGATATGGTCAAGGCAGTCGCTTACATCAACGAAAGGGAAGGAATCAGACTAATTGGACCAAACTGTCCAGGGATAATTACACCCGGTGATGATGGAGGGTGTAAAATCGGAATCATGCCGGGCCACATCCACGCCAAGGGTAGGATTGGTGTAGTCTCTAAATCAGGAACCTTGACCTATGAAGCGGTTGCGCAAACCATGAGTATTGGTGAAGGACAGTCTACCTGTATTGGGATAGGAGGCGACCCTGTAAATGGAACCGGATTTATTGATTGTCTGTCGGCCTTTGAAGCCGATCCTCAAACCGTTGCTGTTGTAATGATTGGAGAAATCGGTGGCACTGCTGAAGAAGATGCTTCTGAATGGGTAGCGGCAAACATGAGTAAACCAATTGTTGGATTTGTTGCAGGCTCAACCGCTCCACCAGGAAAAAGAATGGGGCACGCAGGAGCCATCATCTCAGGAGGAAAGGGTACAGCAGCCGAAAAATTTGCCGCATTTGAGGCCGCTGGCATTTACATTGCCAGAGATCCTTCTGAAATAGGTGCTGTGTTGAAGGTGGCGTTGGAAGAGTCCGGCCTTCTATGA	MMAIWVQEDSKLLIQGITGSQGRFHGEKMVEYGTNLVGGVTPGKGGQSIDLAGSEFPVFNTMKEAIEQTDADASVIYVPPPFAAAAIMEAADAFHQIKGEGVIVCITEGIPTLDMVKAVAYINEREGIRLIGPNCPGIITPGDDGGCKIGIMPGHIHAKGRIGVVSKSGTLTYEAVAQTMSIGEGQSTCIGIGGDPVNGTGFIDCLSAFEADPQTVAVVMIGEIGGTAEEDASEWVAANMSKPIVGFVAGSTAPPGKRMGHAGAIISGGKGTAAEKFAAFEAAGIYIARDPSEIGAVLKVALEESGLL
SIMO Bin 19-2	43		Bin_19_2_c_000000000001	48115	49324	r		None	None		succinyl-CoA synthetase subunit beta	SUCC	274854.MG2_0712	4.8e-193	633.1	K01903,K15231	0KRH5@eurNOG,COG0045@NOG,arCOG01337@arNOG	0KRH5|1.87023181323e-136|456.154296875	C		sucC; succinyl-CoA synthetase beta subunit [EC:6.2.1.5]	K01903	172																				0	0.0646719	0	0	0	0	0	0	0	0	0	0	0.226385	0.593064	0.27792	0.472376	0	0.38658	0	0.142392	0	0	0	0	0	0.172229		ATGAACATTCACGAGTATCAAGGGAAGGAATTATTTCGTTCTGCAGGAGTAAAGGTACAGGAAGGAGTGCATTGTAAATCCGTTGAAGATGCACTTGCAGCTTACGACTCCCTTGGCTCAAAAGTTGTTGCTGTAAAGAGCCAAATTCATGCAGGTGGACGAGGAAAAGGAAACCTGTATTGTCCAAATTCTGGAAACCTTCTGATGGAGGGTGGAGTAAAGATAGCATTCTCCAGAGACGAGGTTGAAACCTATTCAGAAAATATTCTAGGTCACATACTTGTAACTAAGCAAACAGGTCCTGCAGGAAAATTGGTCAGTAATATCTATGTCGAGGCTGGTTGCGAGATTGCACATGAATACTATCTTGCATTATTGGTCGATAGAGAGGCAAAACAAGTACTAATCATGGCCTCGACCGAAGGTGGAATGGATATTGAAGAAGTTGCCGAAGAGACTCCTGAAGCTATTCACAAAATTTGGGTTAATCCATCAACTGGTTTACTAGACTCGCAAAAGGAAGACCTCGGTATTTCTCTCGACCTCTCTGGTGCAGCATTAGAGGACTTTGTTGGTATGATTGGAAGTCTCTACGAACTATTCGTATCGAACGATTGTTCAATGGTAGAAATCAATCCGCTGGTTCGAACAAAATCCGACGAAATAGTGGCTCTTGATGCGAAGGTTGGATTTGATGAAAACGCTTCTTTCAGGCACAAGGAATGGGAAGATATGAGAGATTACTCCGAAGAAGAGCCCACTGAAACTCGCGCTAACGAAGCCGGCCTCTCCTACGTCAAACTCGATGGAGACATTGGTTGCTTAGTCAATGGAGCTGGCCTCGCAATGGCGACTATGGATGTAATCAAACTCTATGGAGGTGAACCAGCCAATTTCCTTGATATCGGAGGAGGTGCGGATGAGGAAAAGGTTCAGGAAGCATTTGAGATAATCCTTGAAGACCCAAATGTCAAGGGAATTTTAGTCAATATCTTCGGAGGAATTCAACGCTGCGATATCGTTGCTAAAGCGGTACTCGCAGCTTCAGAAAAGATGGGGTTACAAGTGCCACTGGTAATCCGTTTATCAGGAACTATGTTCGAAGAGGGGCGTGCAATTATCGATTCCTCCGACCTTGACTGCACCTCTGTGGAGACATTAGCTGAAGGTGCTGAAGCAATTGTTGGACTAATTGGAGGTGGTCAATGA	MNIHEYQGKELFRSAGVKVQEGVHCKSVEDALAAYDSLGSKVVAVKSQIHAGGRGKGNLYCPNSGNLLMEGGVKIAFSRDEVETYSENILGHILVTKQTGPAGKLVSNIYVEAGCEIAHEYYLALLVDREAKQVLIMASTEGGMDIEEVAEETPEAIHKIWVNPSTGLLDSQKEDLGISLDLSGAALEDFVGMIGSLYELFVSNDCSMVEINPLVRTKSDEIVALDAKVGFDENASFRHKEWEDMRDYSEEEPTETRANEAGLSYVKLDGDIGCLVNGAGLAMATMDVIKLYGGEPANFLDIGGGADEEKVQEAFEIILEDPNVKGILVNIFGGIQRCDIVAKAVLAASEKMGLQVPLVIRLSGTMFEEGRAIIDSSDLDCTSVETLAEGAEAIVGLIGGGQ
SIMO Bin 19-2	44		Bin_19_2_c_000000000001	49432	50395	f		Bifunctional protein GlmU	glmU_1		Nucleotidyl transferase	GRAD1	274854.MG2_0713	1.8e-106	347	K00966,K00973,K04042	0KSSC@eurNOG,COG1208@NOG,arCOG00666@arNOG	0KSSC|6.05038833746e-87|293.077301025	M		GMPP; mannose-1-phosphate guanylyltransferase [EC:2.7.7.13]	K00966	52																				0	0.0270075	0	0	0	0	0	0	0	0	0	0	0.0508117	0	0.151855	0.160616	0	0	0	0.360415	0	0	0	0	0	0.0830364		ATGGACGTGGTGGTTCTAGCCGGCGGGTTTGGCACTAGACTCAGGCCTTGGACCAATTCTATCCCTAAGCCACTATTGCCAATACTAGACAAAACAATGATTGAACATGTTCTCGATGTACTTCCCGAATCCGAAGTTAACAAAGTGCTAATCGCTGCGGGCTACGGTATAGAACAAATGAGGGATTATTTTTCGAATCTTGACCTTCCATACGAAGTCGTAATCGTTGAGGAAACCGAGCCCCTAGGAACTGGGGGAGCGATTGCGAATTGTCGTCCCCACCTGTCAGATGGTACCTTCTGTGTAATCAATGGAGATCTAATTACAAGTTTGAAAGTAAAGGATATGTTGGAATTCCATAAGATTAAGGGAGGTTTAGCTACAATTTCACTTTGGCCCGTTGAAGACCCTTCAAGATTTGGAGTGGCTGATTATATCGGGGAAACTGGCAAAATTATGAGATTCCAAGAAAAACCTCCAATCGAAGAAGCGTTCTCAAATTTAATTAATGCAGGGACTTACATTCTCGAACCAGAAATTTTCGATTTTATGCCCTCTGGTCCACATAGCATGGAGCGAGATGTGTACGAGAAAATTGCAGAAAACGGAGTTTTGAACGGATTCCCTTTCGAAGGTATGTTCGTTGATGCCGGTACTCCTGAATCATTTGTGGAGGCAACCCAGACATGCATTAATTCTGGAAAATATACTACAGGTCAGACAAAGGACAGTACATGGTTTGGGGATAATGTCGTAAATTCTGGAAAAATAATCTCAAGTTCTGTTGCTAGAAATTCTCGTATAGGAAATGGGACAGTTGTGGAGAATTCAGTCATTCTTGAGGGCGTAAAAATTGGTGAAAATTGTTCCATCAGGAATTGTTTAATTGGAAACAATTGCATAATTCATGACGGTTCATCAATAGATGGATTAATCCTCGATCATGAATCGATTGTAGAGTGA	MDVVVLAGGFGTRLRPWTNSIPKPLLPILDKTMIEHVLDVLPESEVNKVLIAAGYGIEQMRDYFSNLDLPYEVVIVEETEPLGTGGAIANCRPHLSDGTFCVINGDLITSLKVKDMLEFHKIKGGLATISLWPVEDPSRFGVADYIGETGKIMRFQEKPPIEEAFSNLINAGTYILEPEIFDFMPSGPHSMERDVYEKIAENGVLNGFPFEGMFVDAGTPESFVEATQTCINSGKYTTGQTKDSTWFGDNVVNSGKIISSSVARNSRIGNGTVVENSVILEGVKIGENCSIRNCLIGNNCIIHDGSSIDGLILDHESIVE
SIMO Bin 19-2	45		Bin_19_2_c_000000000001	50401	53197	f		UvrABC system protein B	uvrB_1														66														Type III restriction enzyme, res subunit	PF04851.15	3e-14	49.6	0		0.0898033	0.0274963	0	0	0	0	0	0	0	0	0	0	0.0613233	0.213125	0.106418	0.0760053	0.404251	0	0	0.0620671	0	0	0	0	0	0.0926112		ATGGTTTCAGATTTCGGAAATATTTGTTTTTCTGGGAAACTCAGGCCATCCCAGGTTGCTTCCTCAGGAATAATTCGTAAAGAATTGGAGAATGATTCGAAAGAACTACTCATTGTTGCTCCCCCAGGTTCAGGAAAGACCGTTCTTGGATTGTTTGTTTGGTCTGATTTGGTCAGGTTACCAACTTTGGTCCTGAGCCCAAATTCGGCTATACAGGCCCAGTGGGTAGAGAGGGCAAAGGAATTGTTCTATTTAGACGGTAGAGATGATGAGATTGGAACAGACCCGAAAAATCCAGGAATACTTACCTCTCTAACTTACCAATCTGTTACACTACCAAAGAGGGGTGGGGGTGATTTAGATGAATCCGCGATGGAACTTTGGATTAGTAAATTAATGACTCCTGATATTGACCGAATTGAAGCTGAAGACCGAGAAAGTGCAATATCTTGGATTGAAGATTTGAAGGAAAAAAATCCCGAATTTTACGAAGATACATTGAGTAAATTTAGGAAAAAAGTCCGAGATGACTTGTCCGAACATGGAAATGCTCTCTGGGTATTGCATGACTCTGCCAAGGCCAATTTGATGAGGCTCAAGGAGGCCCAAGTAGGCCTGATTATACTCGATGAATGCCATCATCTATTGGAACATTGGGGGAGAGTTTTGCTCGAAATTGTTGAGTTTTTGGGTAATCCAATTGTCTTGGGCCTTACTGCGACTCCACCGGATGTAGGCGAAGGAGGAGATTCTAAACAAAAGCAAAATATGTATCTTGATTTGTTTGGGGAAGTCGACTATGAAGTTCCGGTTCCTGCATTAGTTCGTGACGGGAACTTAGCGCCATACCAAGACTTGGCCTACTTCGTAAGGCCTTCAGAAAAGGAACTCAAATATATTGCAAATGCAACCACAGACTTCAGACAATTAATCAAAAATCTAAGGCAGGGGCCGGAAGACCCAGAAGATAGAGTCCCTGGTTTGGACGTTTGGCTTTTCAGAACCTTATCGGAACTTGATTTGCCAGCAGGAAAAGCCTCAGATTGGGAGTCATTCAGGAATCGAGATCCCGGGTTGGCAGACAGAGCCCGAGGCTTTCTTGTACAAAATGGAAGGAGTCTCCCTGCTGACATCCCCCTTCCCGATCAAGAGTTCGTTCGTCAGGGAAATAGTCAGGGTTCCATGATTACTATTCTTGACAGATATATCCGTAATGGGTTGATGCGATCCAGCAACAAGAAAGATCATCAGTTAGCAAACGAGGCTAAGGAGAAATTACGATTACTTGGGGTTCAGATTACCGGCTCAGGTGCTAGATTATGCGCATCTCCAATTAGTAGAGTGATGGCATATGGTTCTGCAAAATATGATGCTCTAAGAGAAATCCTGACGACTGAAATGCAAGCACTGGGTTCGGATATCCGGGCGGTTATTGTAACCGATTTCGAAAAGACATCTTCCTCCACTTTGGTTGAGGATGTTTTGGATAAGGAAGCAGGCGGTGCAGTCGCCGCTTACAGAGCAGTACTGCAATCCGAAGTAACTGATAGTCTGGACCCTGTATTAATGACTGGGACTACGGTTCTAGTCGATGACGATCTTTTGCAGAATATTTTCCCTCGATTTGAACAATGGGTTGATGAAAGGAGTTTAGATATTAAATTCGAATATATCGAGCGAGGTGAATTTTTTGAAATCCGAGGCAAGGGTAAAGATTGGCTTCCCAGATATTACACTATGATGATTACAGAATTATTCCAAGAAGGTGTGACGAACTGCCTTGTAGGTACCAGAGGGCTACTCGGAGAGGGCTGGGATGCAAGTAGGGTCAATGTTCTAATCGATTTGACCACAGTAACTACGAGCATGAGTATAAATCAGTTGAGAGGTAGGTCATTTAGGCTAGACAAGCATTGGCCGGAGAAGGTAGCAAATAATTGGGATATTATCTGTCTAGCAGATGAGTATCAGAAAGGCTTCGATGATTACCTTAGGTTCCAAAGAAAGCACAAACAGCTCTACGGTGTTGGAGATGATGGTGCGATAGAGAAAGGAGTGGGCCACGTTCACGCTGCATTTACGGAAGCCAAACCTGAGGGTGTATCGGAGACCATGAATATCTTCAATGAAGAGATGTTACTTAGAGCAAAAAATAGGGCTAGAACAAGGGCACTTTGGAAGATTGGACAACCATTCAATGCTGAACCCAAAGAGGCTGTGGAAATCAAAGTGAGACTGGGTAATGAGAACGCCTTCCCTGCGAATGGCATTGCCCTGGCTAAGATAAGCAACCATTCACTCGTGCTTTCGATAGGGGAAGCAGTTGTCTTATCGCTCAAGGAATTACAATTGATTAACTCCTATGCGGAAATTGGAGGAGGTTCCCGAGATGGGGGTTGGATGCGAGCATATCTGAAGGACGCAAATGAGAGCGAGTCAGCGATTTTTGCATCTGCGATGCAGGAAATACTGGGGCCTCTAGATAATCCTAGGTATGTCATTCCCAGAGAAGTGAAGATAATCACGGACAATTGGCTCAGTAACATGCTACCAGAAGTTCTAGCAAAATACGTTCGTTCAAAGCGGGACAAGCTTGCGATGTTCCACTCGGTTCCGAAGGTCCTCTGCAAGAATAAGGAACACGCTGCTGTCTTCCAAAGACATTGGAACGAGCGAGTTAGTCCCGGAGATGTAATGTACGGCCACAGTAAATCCGGCAAACAAATGGTATCGGCTATCAAAGAACGAGGGCTAGTTCCTGAGTCTTCAATAAATCAGAAAAATGTCTACTTGTGA	MVSDFGNICFSGKLRPSQVASSGIIRKELENDSKELLIVAPPGSGKTVLGLFVWSDLVRLPTLVLSPNSAIQAQWVERAKELFYLDGRDDEIGTDPKNPGILTSLTYQSVTLPKRGGGDLDESAMELWISKLMTPDIDRIEAEDRESAISWIEDLKEKNPEFYEDTLSKFRKKVRDDLSEHGNALWVLHDSAKANLMRLKEAQVGLIILDECHHLLEHWGRVLLEIVEFLGNPIVLGLTATPPDVGEGGDSKQKQNMYLDLFGEVDYEVPVPALVRDGNLAPYQDLAYFVRPSEKELKYIANATTDFRQLIKNLRQGPEDPEDRVPGLDVWLFRTLSELDLPAGKASDWESFRNRDPGLADRARGFLVQNGRSLPADIPLPDQEFVRQGNSQGSMITILDRYIRNGLMRSSNKKDHQLANEAKEKLRLLGVQITGSGARLCASPISRVMAYGSAKYDALREILTTEMQALGSDIRAVIVTDFEKTSSSTLVEDVLDKEAGGAVAAYRAVLQSEVTDSLDPVLMTGTTVLVDDDLLQNIFPRFEQWVDERSLDIKFEYIERGEFFEIRGKGKDWLPRYYTMMITELFQEGVTNCLVGTRGLLGEGWDASRVNVLIDLTTVTTSMSINQLRGRSFRLDKHWPEKVANNWDIICLADEYQKGFDDYLRFQRKHKQLYGVGDDGAIEKGVGHVHAAFTEAKPEGVSETMNIFNEEMLLRAKNRARTRALWKIGQPFNAEPKEAVEIKVRLGNENAFPANGIALAKISNHSLVLSIGEAVVLSLKELQLINSYAEIGGGSRDGGWMRAYLKDANESESAIFASAMQEILGPLDNPRYVIPREVKIITDNWLSNMLPEVLAKYVRSKRDKLAMFHSVPKVLCKNKEHAAVFQRHWNERVSPGDVMYGHSKSGKQMVSAIKERGLVPESSINQKNVYL
SIMO Bin 19-2	46		Bin_19_2_c_000000000001	53197	53959	r		None	None														1								GT66 glycosyltransferase	-	0.068	7.7	3.1								0.331168	0.0412155	0	0	0	0	0	0	0	0	0	0	0	0.394188	0.190247	0.0837091	0	0	0	0	0	0	0	0	0	0.107308		TTGATTGAACTAGTATTAGGAATACTCTTGATATTCTTTTCAGCAGCATGGGGCACAATAAAATGGATAGATGAGAGGACTGATTCAAAGGTCGTATTCTTCCTGCCAGCAGGACTGCTACTGGCATTGATACTGAGTACCACTACCGACTCCTTCACTTTCTTTGTATGTACCTTCTTAACGGCACCAATAATTACCATGTTGATAGTTGTCGGGATTCAGCAAGGGAATCCGTTATTTTTGAAAGAACAAAATCAAACATACATACGACATCAAACATTCGGAAGGCCTGGAAAATCTAGAAAACAAGCGCCAAAAAGAGACTTGCACAGAAAACTAGCACCCAGTTATATCCGGGCTTATGACCGATTAATTGCTTACATTCAGGCAAATGGTGGCGGAATTAAATCAAGAGAAGACGGCATAGACCGCCTAGGAAAAATTGGACTGGATACTACTGCTGAAATTTTCTTCTCAAGTCCATATGTTTTGAAGGTATTAGGATTAGAACACAAATCACAGGTTGATGATGAAAATAGAACATCCAATGAAGAAGTCATTGGTGATGAATGGTGGGAAGAGGGCTACAAGGTCAAATCAGAAAGTAATCCATCAGATAATACCGAAACTGGTAATCTATGTGGCCATCCTGGATGTGAAAATACAGTAAGCGCATTCGATTTCAGATGCTACACATGTCGAGGCCGATTCTGCCCTCAGCATGTTGGACCAAACATCAATTGTCAATTATGCTCTGATTGA	LIELVLGILLIFFSAAWGTIKWIDERTDSKVVFFLPAGLLLALILSTTTDSFTFFVCTFLTAPIITMLIVVGIQQGNPLFLKEQNQTYIRHQTFGRPGKSRKQAPKRDLHRKLAPSYIRAYDRLIAYIQANGGGIKSREDGIDRLGKIGLDTTAEIFFSSPYVLKVLGLEHKSQVDDENRTSNEEVIGDEWWEEGYKVKSESNPSDNTETGNLCGHPGCENTVSAFDFRCYTCRGRFCPQHVGPNINCQLCSD
SIMO Bin 19-2	47		Bin_19_2_c_000000000001	54102	55416	r		DNA primase small subunit PriS	priS_1																																		0	0	0	0	0	0	0	0	0	0	0	0	0	0.0227923	0	0	0	0	0	0	0	0	0	0	0	0.00465245		ATGGCAGGTAAGCCGGAATGGACTGAGCCAGTTCTTTCTGAGCATTACAACAAATCAAATTTTATCGACTTAAGTTGGCTAGAAAAATCAAGTCGGCATCAATTCCGTTGGCGTACTCTAAAGGGACCTTGGGTGACATCGAAAAGGAGAATAGCGTCAAAAAAATCTCTCGTGAAGGAATTCCAAGGCTCGATGCCAACCGATGTCTATGTATCTACATCCTCTTGGCTTGACCCAGTTAACTTACCACGATTGAAAGATAACAAAAAACCAACACCTATCTTGCTAGATCATCTCGTTGTTTTTGACATTGACATGAGGCCATTTTGTAAGAAAAAATTGGAAGCGGCGAGATTGGCAACATTAGAACTAAGAAATTGGTTAAGCGAAAATACAGCATTAAAGATTCAGCATATTTCGTTTTCAGGAAGCAAGGGGTTCCATTTAATCGCCAAGGATCCAAATCGAGATTTATTTGCCGAACCTGATCCGAAATTAAGAGAAGAAAAAGTCAGAGAACAAAGGATAGAATTGCTACAAAGAGTATTGGATGCCGGCCACTCAGTTGACCCCGTAGTGACTGCTGATACTAGGCGAATTATTCGTGTACCTGGAACTATTCACGGATCTACTGGTTGGATTTGTAGTATCATTGAAGACGAGTGGCTTGAAAAATCAGTAAATGATTGGATAGGAAAAATACCAAGACATGATCTAGCAGTAAAGATACCAAAGAATCCTCCATTTACTTTACCCAAATTATCTATTGGAAAGAAATTAACTAAATCACAAAACAAAGCAAAATCTGAGTCTGAGGAATTCATCAGCGTGGAGGTCAGTACACATGTGCATGGAACAAAAGATCGTTCGGCCTTAATCACATACCTTCCCCTGAAATGGGGGGAGCCTAAACAAGCCATTTCTCAGGCTCAGAAGCATTTCGAAGACTTGGATTTGGGGCCGGTGGCATATCTAGAGGATGGTAGAAATGTGCTTGCAATCATCCCTAGGGCTTTGCCTAGAGATTACTTGATTAGCAAATTAAGCAAAATTGGATTGAATGGATTTGCAAATGATTTGAGAAGATTTGAGCATGCGTGGGTTAGAGTTTCTGGAAGAATGGTAAGTGATAGTTGGGAATCAGAATTAGAGCCAATAACCGTCTTGGGATACGAGGCGAGTTCGAGATGTAAATTCCCATGGTCTTCATCTCATTTGGATTTGTGCAAACGTCTAGGGTTACCGATCCGTGTTGATTCCTCGGAACTTTCAGGCTCCAAAGAAGCAGCGATTAGAGTTGCTGTCCGGCGCTGA	MAGKPEWTEPVLSEHYNKSNFIDLSWLEKSSRHQFRWRTLKGPWVTSKRRIASKKSLVKEFQGSMPTDVYVSTSSWLDPVNLPRLKDNKKPTPILLDHLVVFDIDMRPFCKKKLEAARLATLELRNWLSENTALKIQHISFSGSKGFHLIAKDPNRDLFAEPDPKLREEKVREQRIELLQRVLDAGHSVDPVVTADTRRIIRVPGTIHGSTGWICSIIEDEWLEKSVNDWIGKIPRHDLAVKIPKNPPFTLPKLSIGKKLTKSQNKAKSESEEFISVEVSTHVHGTKDRSALITYLPLKWGEPKQAISQAQKHFEDLDLGPVAYLEDGRNVLAIIPRALPRDYLISKLSKIGLNGFANDLRRFEHAWVRVSGRMVSDSWESELEPITVLGYEASSRCKFPWSSSHLDLCKRLGLPIRVDSSELSGSKEAAIRVAVRR
SIMO Bin 19-2	48		Bin_19_2_c_000000000001	55489	56152	f		Triosephosphate isomerase	tpiA_1		triose-phosphate isomerase (EC 5.3.1.1)	TPIA	274854.MG2_0714	1.3e-93	305	K01803	0KRA9@eurNOG,COG0149@NOG,arCOG01087@arNOG	0KRA9|1.47402058811e-75|255.134643555	G		TPI; triosephosphate isomerase (TIM) [EC:5.3.1.1]	K01803	81																				0.530775	0.234135	0	0	0	0	0	0	0	0	0	0	0.405019	0.426477	0.208455	0.304578	0	0	0	0	0	0	0	0.14968	0	0.165298		GTGAATCAACCTCTAGTTGTGGTCAATCTGAAGACATACGAGACCGCACATGGCGCTAGTGCAGAATCTTTAGCCAGAGCAATTGCGAGCGTTGAAACAAATGCTCGAATGGTAGTTGCAGTATCTGCTTTTGACCTTAGTTCAGTTGTTGCTGCAGCACCGAATTTAGAGGTTTGGTGCCAACATCTTGACCCAGTCGGATTCGGCTCATTTACTGGTTGGTTACATCCGGCAACCGCCGTTGAAAGGGGTGCTTCTGGAACACTAATCAATCACGCAGAGCACAAAGTGGAAATCGAGCATGTTGCCATGTTACTCGACCAAGTCCCAGAAGGGTTCACTGTATGCGCTTGTGCAGCAGATATCGAAGAGGCTCGTGCATTGACCGCATTAGGCCCGGATTTTATTGCGGTTGAACCACCGGAATTGATTGGTGGAGATATTTCTGTAACAAAAGCAGACCCCTCGATAGTTAGTGGAACAGCCGCTGCAGTAAAGGAAATTTCCGAGCAAGTTGGAATCCTGTGTGGTGCTGGAGTAAAGAACGGAGCTGATGTTGCAGCAGCGATTAAACTTGGAACAACGGGAGTTCTACTTGCTAGTGGTGTCACGAAAGCACAAGATCCGGAATCTGTAGTCGCAGACCTTGTATCTTCTCTTTGA	VNQPLVVVNLKTYETAHGASAESLARAIASVETNARMVVAVSAFDLSSVVAAAPNLEVWCQHLDPVGFGSFTGWLHPATAVERGASGTLINHAEHKVEIEHVAMLLDQVPEGFTVCACAADIEEARALTALGPDFIAVEPPELIGGDISVTKADPSIVSGTAAAVKEISEQVGILCGAGVKNGADVAAAIKLGTTGVLLASGVTKAQDPESVVADLVSSL
SIMO Bin 19-2	49		Bin_19_2_c_000000000001	56096	56972	r		None	None														2																				0.0859538	0.131083	0	0	0	0	0	0	0	0	0	0	0.100817	0.13072	0.111452	0.137331	0	0	0	0	0	0	0	0.0374333	0	0.0519233		ATGTTTACGAATAACAGAATAGCTTGGAGCCCTACCCGAGGAAGACTGCTCGATAATTGTTCGAGAAGGTACGTGCTAGAGCACGTAATTGCAACAGATGATGAATTTATCAGAAAGAAAGCAAAGGCGAGAAGAATTGTTGACCATGCCCGTTTTGGTTTGCGAGATGCAATTATTCATCGTATGGAAGAAGTGGACACACCAATGAATGAGTTACGAACTATCATTCACCGTAATTTACTCCGAGCGATAATTGCTGGTGAGGTGCTGGAGGAAGAACCTCATTGCAGAATAGATCAATCCGTTGATATGATGATGCACAGAATGAGTTTGTTCTTCTCGGCACCGCTAATTGGATTCAATAGAAAGTCAAGTAATGAAATTGTTGTTGTTGACAGATTTCAACCTCTATTATTAGATGGTGCGAGACAATATGGCGCTCCGGATTTTCTTGTTCACAATGGGGGTAGGTTGTGTTTGGTTCGCTTAGCAATGGAGATTGGGTCTAGAACACCAAATAGAGCCACGGAGTTAGAATTAGGCTCCATGCTATTATGGGCTCAAAGAAATCCGATGATTAAACATGAAATTGATGATATCGATATTGTAAGGATAGGTTGGCTAGGAACAAGATGGGTAAAATGGAAAAAATCTGCTAGCATAGAGTGGGAGCAGCAATCCCGTTCAATGATTTCGATGGATATTGAGCAAATGGCTAGATTAATGATTTTTGATGGAGATTTGGAGAGTTTACCTCGTTCGAAGAGCGCCTGGAGGTGTATGCATTGCTCATTCCAAGATGAATGTCCAGGAGTGGACTTCAAAGAGAAGATACAAGGTCTGCGACTACAGATTCCGGATCTTGTGCTTTCGTGA	MFTNNRIAWSPTRGRLLDNCSRRYVLEHVIATDDEFIRKKAKARRIVDHARFGLRDAIIHRMEEVDTPMNELRTIIHRNLLRAIIAGEVLEEEPHCRIDQSVDMMMHRMSLFFSAPLIGFNRKSSNEIVVVDRFQPLLLDGARQYGAPDFLVHNGGRLCLVRLAMEIGSRTPNRATELELGSMLLWAQRNPMIKHEIDDIDIVRIGWLGTRWVKWKKSASIEWEQQSRSMISMDIEQMARLMIFDGDLESLPRSKSAWRCMHCSFQDECPGVDFKEKIQGLRLQIPDLVLS
SIMO Bin 19-2	50		Bin_19_2_c_000000000001	57390	58116	r		None	None		NA		436308.Nmar_1009	1.5e-25	78		111RC@NOG,1CC20@thaNOG,arCOG10568@arNOG	1CC20|5.04854740102e-28|99.573135376	S				6																				0.0208293	0.0450617	0	0	0	0	0	0	0	0	0	0	0.103564	0.089784	0.614178	0.0673745	0	0	0	0	0	0	0	0	0	0.126169		ATGGAATTCCCGCCAACACCAGATGACATCTCTAATTTGGTTGACGATTTTATCGCTGAGTCTTTTCCAACAATGATGGCGATTATTGCTATCGCGGCCTACTCTGGGTTCGTCTTCATGTTCTACAGGCTTCTAGCAAAAAGAGATATTCTGAATCTAGACTTAAGCAAATATGACCAAACAATGGGCGGGAAGATTCGTGCTTTCTTTAGGACCGCTGTTTGGTTAATCCAATACGCTCTAGCGATACCTATTCTCATCGGCTTCTGGACCGTTGTTATGGCAGTGATTCTAACCCTCCTAGCTGATGGAGATGATCATGCAAGGAATGCGTTGCTTGCCACAGCGGTTGTAGGATCGGTGCGAATACTGTCTTATTGGACTGAAGATTTGTCTCGGGATGTTGCAAAGATGTTGCCATTTGCGGTTCTTGGTGTATTCTTAGTCAGTTCAATTTCCGTAGAGTTCAGTGAATTCGAAGAATTGATCGAAAATCGAAATGAATTGGCTAGGTCTTACTTGAATAGCCTCATCTTATTATCGATCTTAGAGACTGTTTTGCGAATATTTCATGGCCTGAAGGAGTTAATCATTAGTCAACGTAGAGTGAATAAGAAATTGAAGAAAATGGCCAAGGAAACGGGTCGCTCAAAGTCTGATATTCGTGAAGATATGCTGGACGATGGAATACTCAATCATAACACTGGCGAAGAAGTCAATGAGTAG	MEFPPTPDDISNLVDDFIAESFPTMMAIIAIAAYSGFVFMFYRLLAKRDILNLDLSKYDQTMGGKIRAFFRTAVWLIQYALAIPILIGFWTVVMAVILTLLADGDDHARNALLATAVVGSVRILSYWTEDLSRDVAKMLPFAVLGVFLVSSISVEFSEFEELIENRNELARSYLNSLILLSILETVLRIFHGLKELIISQRRVNKKLKKMAKETGRSKSDIREDMLDDGILNHNTGEEVNE
SIMO Bin 19-2	51		Bin_19_2_c_000000000001	58179	58725	r		None	None														2																				0	0	0	0	0	0	0	0	0	0	0	0	0	0	0	0	0	0.986972	0	0	0	0	0	0	0	0.201465		ATGAGTGATGGTGCTGTCTCATCCAGTCCGAATGGACCTCCCAATTTACCAGAGGGCATTATGGAGGAACTATCCTCTAGATTATCGCGTGATGATGCGCCTTTTCTTCGACATTTACCCAAGCAACTTTCTTTACAATGGGCAGATGCCTCAGATAATCGCTTAGGGTATACTCGGTTTGAGTTTGACCATCACGAATTGTTTCGCAGACGTAGACTCAGGGGCTCTCCTGGCCCAGTTACAATCGCATTACATCCAAGATTGAAGGATGATGAGAAACTATTCATGCACACTCTAGTCCATGAATTACTACATGCGGCTGGATTAGTTGATCATGGTAACCAACATAGTGAGCTTGTCAATGAAATTGCACCCGCTCCAAAACTATCTGAATCACCCGTTTTGAGGACTATGAGAGAGGAGGTTCTAGCGGAACTTCCCGAACAGTCATGGATATGCGGAGAATGTGGCCATACATGGCAGAGAAGAAGGGTGTCTTTACCTCAAAGATGTCCAAAATGCGCCCGCCCATTTAGCAGTCGATAA	MSDGAVSSSPNGPPNLPEGIMEELSSRLSRDDAPFLRHLPKQLSLQWADASDNRLGYTRFEFDHHELFRRRRLRGSPGPVTIALHPRLKDDEKLFMHTLVHELLHAAGLVDHGNQHSELVNEIAPAPKLSESPVLRTMREEVLAELPEQSWICGECGHTWQRRRVSLPQRCPKCARPFSSR
SIMO Bin 19-2	52		Bin_19_2_c_000000000001	59366	60377	f		Glutamine synthetase	glnA_1												glnA; glutamine synthetase [EC:6.3.1.2]	K01915	282																				0.187281	0.0443316	0	0	0	0	0	0	0	0	0	0	0.1511	0.270965	0.150916	0.191892	0	0.586073	0	0	0	0	0	0	0	0.137053		ATGGATGCTAAAGCCAAACTTGAGTACATCTGGTTAGATGGATATGAACCGACACAGAACATGCGAAGCAAGACTTTGATTCGAAATAATTTCTCTGGGAAAGTGGAGGATTGCCCAATGTGGTCTTTCGATGGTTCATCTACAAAACAAGCTGATGGAGGGGATTCAGATTGCTTACTAAAACCCGTAAACATCTTTCCTGACCCTCAGAGAATAAATGGTTATCTCGTCATGTGTGAAGTCCTGAATGCCGACGGCACTCCCCACCCAAGTAATGGTCGTGCCACAATTGAAGAGGACGATGACGATTTTTGGTTCGGATACGAGCAAGAATATTTCATTATGGACGTTGAAACACAACTTCCTTTGGGATTCCCTGTGGGTGGATATCCTGGTCCTCAGGGTCTTTACTACTGTTCCGTCGGTGGGAAAAATACCCATGGAAGGGATCTAGTGGAAGAGCACGCTGACCTATGTCTGGAAGCTGGAATAAACTACGAGGGAATTAACCAAGAAGTTGCATGTGGTCAATGGGAATTCCAAATTTTCGCCAAGGGTGCTAAGCAAGCGGGGGATGAGCTTTGGGTGGCAAGATATCTTTTGGATAGATGCACAGAAAAGTATGGTTACTATATCGAATACCACCCTAAGCCAATCAAGGGTGATTGGAATGGTTCCGGTATGCATGTAAATTTCAGCGATGGAAGAATGCGAGACGAGGGAGGAGAGCAATTATTCACAGATATTTGTGAGGCTTTCGGCAGAAATATCGATGCTCACATGTCAGTATACGGAGCTCATAATGAGCAAAGGCTCACTGGCCTGCACGAAACACAAGCCATTGACCAGTTTTCATATGGTGTATCGGATAGAGGTGCATCAATTAGAATTCCTATTGGTACAATCGAAGATGGTTGGAAGGGTCGTTTAGAAGATCGTCGCCCAGCCTCAAATGGTGACCCCTATAAGATTGGAGCGGTAGTAATTACAACCACTAAATCTGCGTATTAG	MDAKAKLEYIWLDGYEPTQNMRSKTLIRNNFSGKVEDCPMWSFDGSSTKQADGGDSDCLLKPVNIFPDPQRINGYLVMCEVLNADGTPHPSNGRATIEEDDDDFWFGYEQEYFIMDVETQLPLGFPVGGYPGPQGLYYCSVGGKNTHGRDLVEEHADLCLEAGINYEGINQEVACGQWEFQIFAKGAKQAGDELWVARYLLDRCTEKYGYYIEYHPKPIKGDWNGSGMHVNFSDGRMRDEGGEQLFTDICEAFGRNIDAHMSVYGAHNEQRLTGLHETQAIDQFSYGVSDRGASIRIPIGTIEDGWKGRLEDRRPASNGDPYKIGAVVITTTKSAY
SIMO Bin 19-2	53		Bin_19_2_c_000000000001	60360	60894	r		ADP-ribose pyrophosphatase	nudF_1		Catalyzes the 1,3-allylic rearrangement of the homoallylic substrate isopentenyl (IPP) to its highly electrophilic allylic isomer, dimethylallyl diphosphate (DMAPP) (By similarity)	IDI	886738.Nlim_1153	1.2e-19	61.3	K01823	1CBI8@thaNOG,COG1443@NOG,arCOG01081@arNOG	arCOG01081|9.60549635707e-16|56.5262680054	I				32																				0	0.0557499	0	0	0	0	0	0	0	0	0	0	0.131116	0.137736	0.103683	0	0	0	0	0	0	0	0	0	0	0.0429247		ATGAATGAGGAATCTGAAATTTTTGATATAGTGAATGATAATGACGAAATCGTTGGGTCGGCTAGTCGGAATGAGGTTCACAGAATGGGCCTGAAGCATAGGTCAGTCCATCTACTAATTTTCAACAAACAAGGGTCAGTACTGTTACAAAAGAGGTCAATGGAAAAGGATACATTTCCTGGAACTTGGGATTCTTCAGTATCCGGACATGTTGATTCTGGAGAGAATTATGACGAAGCCGTAATTAGAGAATCCTGGGAAGAATTGGGAATAAAATTCGAAGGATTTCCTGAGAAGGTTTTCAAAGTGGATGCTTGTAAGGAAACCGACAATGAGTTCTCTTGGGTTTATCGATATTTTTCTGAAGGCCCATTTTCACCCAATATGGATGAAATTTCTGAAATTAAGTGGTTCTCAATAGAAACTTTAGATGATTCTAATCTAAACGATTCATCGATTTACTCACCCGCATTCTCATTAATTTGGAGTGAATTAATGAAAAATCCAGAGGACTATTCTAATACGCAGATTTAG	MNEESEIFDIVNDNDEIVGSASRNEVHRMGLKHRSVHLLIFNKQGSVLLQKRSMEKDTFPGTWDSSVSGHVDSGENYDEAVIRESWEELGIKFEGFPEKVFKVDACKETDNEFSWVYRYFSEGPFSPNMDEISEIKWFSIETLDDSNLNDSSIYSPAFSLIWSELMKNPEDYSNTQI
SIMO Bin 19-2	54		Bin_19_2_c_000000000001	60890	61826	r		Glycerol-3-phosphate dehydrogenase [NAD(P)+]	gpsA_1												DAO; D-amino-acid oxidase [EC:1.4.3.3]	K00273	26								AA3_1 cellobiose oxidoreductase	-	0.0018	12.6	0		FAD binding domain	PF00890.24	1.4e-06	23.9	0.1		0.213059	0.0288352	0	0	0	0	0	0	0	0	0	0	0	0.148691	0.312922	0.0730911	0	0	0	0	0	0	0	0	0	0.0798007		ATGGATTGCGTTGTGATAGGAGCGGGTGTTTCTGGCCTCTCCACTGCAATCCGTTTGTTAGAGGCCGGACATGATGTTCGAGTCTTTGCTAGAGAATTTTCACCAGATTTAGTATCAGATGTTGCTGCCGCTTTGTGGTACCCATTTCTTGCACATCCAATAGAGAAAACAGACCGTTGGGGTGCTGAGACCTATACCGAACTAACGAGATTAGGGGAACAAGAACCAACGTCTGGAATAACCATGAGATTTGGTAGAGAATACCTTCGTGAAGTTGTAGAACTTCCCGGTTGGAGGGAAGATATCACTCACTTCCGAGTTCTAGACTCAGACGAAATTCCAGAAGGTTGGATTTTCGGATGGGAATTTGAATCACCAATTATAGAGATGCATCACTACATGCCTTGGCTGTTACAACGAACTCGTGAATTGGGTGGAATAATCGAAGAAATTATTGTTGAAGATTTAGCCGAAATATCAGCTGAAGTTATTGTGAATTGTAGCGGTATAGGAGCAAGAGAATTATGCCAAGATACAGAGGTTAAACCAGTTCGCGGCCAGATCATCTACATTAATCAAGACCCTGGATATGGTAGATTTGACCAACAGCCAGAGACCTTGACATATACCATTGCAAGGAGGGATTGTACAGTACTTGGCGGAACCGCTCAAAGTGATGACTGGAGCCTTGAATTACGTGAATCAGACCGTGAAACTATCCTACAAAAATGCGAAGCGGTTTGGCCTGAACTTGATAGAAGCAAGATTATTGGAGAATCGGTTGGCCTCCGCCCTTCAAGAAGTGAAGTTCGTCTTGAATCTGAGTTACTTAATGACACTTTAATCGTCCATAATTATGGACACGGAGGCGCAGGAGTGACCCTCTCCTGGGGTTGTGCTGACGAGGTCGTTTCACTGATAGAGGCCTCACAATGA	MDCVVIGAGVSGLSTAIRLLEAGHDVRVFAREFSPDLVSDVAAALWYPFLAHPIEKTDRWGAETYTELTRLGEQEPTSGITMRFGREYLREVVELPGWREDITHFRVLDSDEIPEGWIFGWEFESPIIEMHHYMPWLLQRTRELGGIIEEIIVEDLAEISAEVIVNCSGIGARELCQDTEVKPVRGQIIYINQDPGYGRFDQQPETLTYTIARRDCTVLGGTAQSDDWSLELRESDRETILQKCEAVWPELDRSKIIGESVGLRPSRSEVRLESELLNDTLIVHNYGHGGAGVTLSWGCADEVVSLIEASQ
SIMO Bin 19-2	55		Bin_19_2_c_000000000001	61887	62106	f		Transcription initiation factor IIB	tfb_1																																		0	0	0	0	0	0	0	0	0	0	0	0	0	0.0965319	0	0	0	0	0	0	0	0	0	0	0	0.0197045		ATGATGTCAACTATAACCGATAGTATGCCGAAGGTCAGGAAACCCAAGGGAGGATGGTACATTCCCCGAAAGAAAAAGCGTCGAACAGGACCTAGAGTCGCTCCTAGTGAAAAAGGCCTACCTCCTTGTCCAGCATGCGGTGAGTGGTCTATGCAGAAAGACAACAATAGAGTGGAATTGTATTGTGGCGCTTGTGGTGCAATCATGGGCTCACGCTAG	MMSTITDSMPKVRKPKGGWYIPRKKKRRTGPRVAPSEKGLPPCPACGEWSMQKDNNRVELYCGACGAIMGSR
SIMO Bin 19-2	56		Bin_19_2_c_000000000001	62181	63804	f		None	None														4		PrsW family intramembrane metalloprotease	PF13367.3	7.3e-26	87.1	1.5														0.112585	0.0342669	0	0	0	0	0	0	0.0377327	0	0	0	0.0357865	0.069741	0.128383	0.0319706	0	0	0	0	0	0	0	0	0	0.0363958		TTGGGCGTCGCGAGTGATGGGCGATCTGAGCGGCACCGGGGTGATTCTATGTCGAGGATAATCACAGATGCAACTGGAAGGCGGTATCTACTGGAAGATCCAGTAGCCCTTACCCAAGCACCTGGGAACATACAACTGGCAACAAAAAGCAAGCCATGGAATAATTACTGGAGAATGCTCGGGACGGTAATTCTTGCATTCATTTTGATTTGGTTTGGGCTTAGTTTTGTTATTGCAGGTCTAATCTACGGTGTGGTTGAACTTACAGCTCTAGGGGCTATTTGTTCTTTAATTCCACTACCATTCTTAATTCTCCTCCACCGACCTAAGTTGATTCATGTTAGGTTGGCAACTCCGGACAAATCAGGGAAGAATCATCATCCTCTCCCAGAGGGTGGCTCCCTCAAAACTCCTGAGCGAACAAGCTTCCAGCGTTTTGTGATAACGGACGATTCAGTTCTAGACTTGCCCCCATTGACTCAAGTTTGGGGTGCATTTATCGCGATCTTGGTATTTGGTTTGATGCTATCAATTCCACTACTGCTATCGCTATTGTCTGGAGATGAAGACTTACTTGGAGTAGTTTACTTACTTTCTTTCATACCAGTGCTCCTCCTCTCAATAGCAGCATTTTCGATTCCTGTCTTTGCATGGTGGGCAACCTCATCGAAAATTATTGGTCTGCCTACCAAAAGAAGGGACGCTGAGGCGTGGATGATCGCTGGAATGGCATCTGCTCTTCCAGCATTAATTGTAAACAGTTTTCTTTTCCCTCTTATTCTTCCAAGTGGCCTTTCAGATTCTACTGAAATGGCTTTGACTGCAGCGATTAGTGCGCCAATCGGAGAAGAAATCTTCAAATTATTGGCTGTATGTTTGTTTTTGTCTTCTATTCGTAATCCAAAAAAGGGATTTCAAGTCGGATTCACTGTTGGATTAGGATTTGCTTTAATCGAGAACCTCGCCTATATTTTGGGTAGTGCTTTTGGGGGCGCTCCCTCAATGACCCTAACAGCGCTGATGAGAGGAATTGGCTCAATTCCTGCGCATGGATTATGGACAGGAATCTCAGGTTTTGGTCTTGGCTATTATTCGAAAACCACAGATGCCGACAAGCGAATGAAGTGGGTAATTAATCGATTCAGTATTAAATCGGTTGATTTCGCAGAAAACCTTGGCTTCGACATAGATGGTGATGGTGACTATTCTGGCTTTGATGATTTTAGACCTACGTTTGAGGAAATGTTGGCGAAAGACGATGAAGGATCTAACTGGAAATTAATAGACAAAAAAACAGGGGGAGAAATCGATGCCCCCGGTGTCAGAACTAGAGATGTCGGTCATTCATTGGTGACTTCATTGGATACCGCAAAACTAGGAACAGATGCTGGATTCAGCATATTGCCTGCAAAGAATGTAATGGGTTGTCTCAGCATTGCCATAGGTGGTCATGCATTCTGGAATGGAACTCTTGTTAGTGTCGAGAAATTAGGCGACTTAGTTGGACTTGGTTGGGGTGGTGTTTTTTTACTGAATATGGCTTGGGTTTCGATACTGATTATTGTGTTACTCATTCTCGCTCGTGGTATCTTCAGGGGGGTTCGTTCTCTCCCCGCGAATTAG	LGVASDGRSERHRGDSMSRIITDATGRRYLLEDPVALTQAPGNIQLATKSKPWNNYWRMLGTVILAFILIWFGLSFVIAGLIYGVVELTALGAICSLIPLPFLILLHRPKLIHVRLATPDKSGKNHHPLPEGGSLKTPERTSFQRFVITDDSVLDLPPLTQVWGAFIAILVFGLMLSIPLLLSLLSGDEDLLGVVYLLSFIPVLLLSIAAFSIPVFAWWATSSKIIGLPTKRRDAEAWMIAGMASALPALIVNSFLFPLILPSGLSDSTEMALTAAISAPIGEEIFKLLAVCLFLSSIRNPKKGFQVGFTVGLGFALIENLAYILGSAFGGAPSMTLTALMRGIGSIPAHGLWTGISGFGLGYYSKTTDADKRMKWVINRFSIKSVDFAENLGFDIDGDGDYSGFDDFRPTFEEMLAKDDEGSNWKLIDKKTGGEIDAPGVRTRDVGHSLVTSLDTAKLGTDAGFSILPAKNVMGCLSIAIGGHAFWNGTLVSVEKLGDLVGLGWGGVFLLNMAWVSILIIVLLILARGIFRGVRSLPAN
SIMO Bin 19-2	57		Bin_19_2_c_000000000001	63858	64596	f		None	None		membrane		274854.MG2_0717	1.1e-57	187.9		0KS1B@eurNOG,COG1836@NOG,arCOG02245@arNOG	arCOG02245|8.55369534842e-75|253.772277832	S				41																				0	0.0436641	0	0	0	0	0	0	0.0494843	0	0	0	0.171418	0.0280489	0.213042	0.260637	0	0	0	0	0	0	0	0	0	0.0732411		ATGGACCCAACAGCAGACCAGATGATTTCTGTCAGCCTAGTATTCGGCTTGATGATGCTCTCTGCAGTGCGTGGAATGTTAGATAGAACTGGATTAATTGCAGCCGCAATAGTTGGACTTACAGTATCTCTGTTTGGTCATTGGACATGGTTAACGATTCTGATTTCATTCCTCGCAGTGGGCTCATTAGCAACGTTGTGGAAGTATGAAGAGAAGGCCTCCTTAAGGTTGGCAGAGGACAACAAAGGAGCTCGTGGATGGCGTAATGTGATGGCTAATGGAGGGGTAGCCTCATTAGTGGCTATTGCAAATTTCACTCTCGATCAACCGGAATGGGCTTACTTGGCAGCCTGCGCTTCAATCTCCGTAGCCGCCTCAGATACATTAGCCTCCGAAATAGGTAGTTTAGATCCTAGAACTCGAAGTATAATCAACCTTGAAGCAGTACCGGCTGGAACTAACGGAGGAATGTCGGTTACTGGCACATTCGCTGCATTGGGTGGTGCTGCATTAATTGCATTCCTTTCGGTGAGTCTTTCTTCAATTACTGACGTTGAAATCCCTCTATTGACAATTTTTGTGTTAATAACACTCATCGGTTGGCTTGGTTGTCAAGTGGATTCCATTCTAGGGGCACTTTTTGAGAACAAAGGCCTAATTGGAAAGCATTCTGTAAACTTCCTTTCAACACTATCAGGTGCGTTAATGGCTGTAATTTTCCATACTCGCTTCCTCTAA	MDPTADQMISVSLVFGLMMLSAVRGMLDRTGLIAAAIVGLTVSLFGHWTWLTILISFLAVGSLATLWKYEEKASLRLAEDNKGARGWRNVMANGGVASLVAIANFTLDQPEWAYLAACASISVAASDTLASEIGSLDPRTRSIINLEAVPAGTNGGMSVTGTFAALGGAALIAFLSVSLSSITDVEIPLLTIFVLITLIGWLGCQVDSILGALFENKGLIGKHSVNFLSTLSGALMAVIFHTRFL
SIMO Bin 19-2	58		Bin_19_2_c_000000000001	64699	67024	f		None	None																																		0.0829277	0.0102014	0	0.0313741	0	0	0	0	0	0	0	0	0.271886	0.176739	0.371203	0.296525	0	0	0	0	0	0	0	0	0	0.109284		TTGTTAAGGACAAGATCTGTTGCAACAGCAATTTTTCTTCTTCTTGTCGGAACTTTTGTAGCCAGTTCTACTAGTGGTCAAGAGGTAGAAGAATTCGGTCCGGGACTAGAACTCAGCATCCCTCAAAGTCACAATATATTCCTTCATGGTACAGAAGAAGCACCCGAGCTTCGTAGAGACTGGCCGATTCTTACCGGGATACCGGGTGGTTCCGCCAGTTTCTCTAAGACAGCGGGTGCGCCGCAAAATCTCGTGGATGTTCAAGGAACACCAATAGTAGAGGCGCTTTCCCTAAATGGCACAGTAATGGTTGAATTATACGCTTCATTAGAAGCGAAATCCCCAGTTTGTAGACAAACGAATGTTGTCCCGGGTTCTCCTGCAGGAGCTACAACCCAATTTTTTGTCACACTAAAGTGGGGCGCTTATACCCTTCTAAATGACATGGCCACAAATGTCGTAACAATGGAAGAATCCTATACTCAATCCCATATTTTTCAGGTCGAAGCACCCGTCAATGATGTGGACTTAGGACCAGGAGATGCCTTATCTCTCCAAATATCCGTACAGCACGATTGTGTTCAACCTGGGTCATTATGGTGGGGTACGTATGATGCCAAAAGTGGAATCACATTTTCTGGGAATTTGATAGATCCTCAATTAGACCAAGTCACCGATTCGAACCGCATTACAAGAATCGAATTTACTCCAATATCACCTTGGGGCCCTACGGACTTTTCACAGCAGGTAATCGAAGTTGTCGGGCCTATGGATAGTTACGAATCCATGGTTCATGGATTCGGTCAAGAAGATCAGAGGCTAGAACACTTTGAATCACCTCATTCCTTTAGAGTCGGGGAAGCAAATAGGACCGTTCTTACATGGTCTACATCAAAACCATTGGAACCCGGATTGTACATGATTGATGGTTGCTTCAAACTTCAAGATCAAGACCCTGCTGAACCTTGTGATGTTATTGGAGTATTGAAATTCAAAGTGGAGGAAGATCCTCAAGCACTGTTGAGTGGAACGTGGGTCGCTGTAATGATTCCACTTGGAGTAATTGCTTGGCTCGGGGTATCAATGAAAGAGGCTATGTTACCTCTTCCAGCTTATGCTGTAATTCTCGTTCTCGCCATAGCAAGTATAGGTCCCGCTATCCATCTGCCCGACATAGACGCAAATGCACCACGTTCAGATGGCGCCGCTCCTTCTTTCACTCTCTTGGAACATGGGGGGGATGGCTCGATATCTTTGTTTGAATTACTCTCTGATTCCGATGCAGTTGTTGTTGGATTATATGTTCCCGGGTCTGCTAACGCAAACCGACAGGTAAATGATTTCCGAATGGCTGATGCGTTGATTGATAGAGACATTTCATTCGTTCAAATAGCTACGGGAGAGGGGGTTAGAGCTGTCGATTTAGACTCCCATTCCGAGTTGATTAATGGCTCTTGGCCATTATTGATGGATAATGCAGATTCAAGTGTGGGGAAATCCTTCCCAAGTGGGGCAAGTGATGCAGTAATCATCATAGATGCAGCGGGTTTCATCACTGATTGGTCACCTGGAATCTACTCAAGCTCGGAGATTGCTGACGCGGTCGAAGAAGCAACAAAGGGCTCTGGGCATAGCGTATTCGATCCAATTACTCTACTATGGGGGACTGCTTTACTTCCATTGTTTGTTCTAGCAATGCCGCGCGAAAGGAAATACGAGCAGCCTGATGAAGTTCTCCTGCCAGGTTCCGGAGTATTGTTGACTTTGCTTGCTGCTGGCGTAGGCTTTTCTTTGTGGGCAATACCAATCTCACTGATGGCAGCATTTGGCTTGGGGGCATGGTGGATATGGATTGAATTTACACTTGCCCTCATCCTAACATACCACGGAATAAGGACACTAACAAGTGGCAAAATCCCAGAGTTGGACTGGATTTCAAATAAGATTCATTCTATACTACCAGATGAGTATCGTGATTGGAAAAAGGCATCATCATTCAGTGATGACCTTCACTTAGGAATTTGGGTGGCCTGGCTGATTTGGTTGCGCACACCCGATTTGGTTGCTCAGGGTGTGGGTGCAATTGCTCGGACTGGATTTTTAGGAATAATTCTCTCTTTGTTGATGCTATTAGGTCTAATCCTAGCAGCAGGTTTGACTGTGGTCATTGCTCGTGCTGTAATCGGAATAACCGGTCCAATACCTAGAACACTTGGTAGCCTAAGTGTAGGGATTCGTCCAAGAGCATGGGGTCTAGCGAGTGCAATTTTGGGGTCTTGGTTGCTTATCAGCCTTCTAGTCGGCCCATTATTTGGGAATTTTTGA	LLRTRSVATAIFLLLVGTFVASSTSGQEVEEFGPGLELSIPQSHNIFLHGTEEAPELRRDWPILTGIPGGSASFSKTAGAPQNLVDVQGTPIVEALSLNGTVMVELYASLEAKSPVCRQTNVVPGSPAGATTQFFVTLKWGAYTLLNDMATNVVTMEESYTQSHIFQVEAPVNDVDLGPGDALSLQISVQHDCVQPGSLWWGTYDAKSGITFSGNLIDPQLDQVTDSNRITRIEFTPISPWGPTDFSQQVIEVVGPMDSYESMVHGFGQEDQRLEHFESPHSFRVGEANRTVLTWSTSKPLEPGLYMIDGCFKLQDQDPAEPCDVIGVLKFKVEEDPQALLSGTWVAVMIPLGVIAWLGVSMKEAMLPLPAYAVILVLAIASIGPAIHLPDIDANAPRSDGAAPSFTLLEHGGDGSISLFELLSDSDAVVVGLYVPGSANANRQVNDFRMADALIDRDISFVQIATGEGVRAVDLDSHSELINGSWPLLMDNADSSVGKSFPSGASDAVIIIDAAGFITDWSPGIYSSSEIADAVEEATKGSGHSVFDPITLLWGTALLPLFVLAMPRERKYEQPDEVLLPGSGVLLTLLAAGVGFSLWAIPISLMAAFGLGAWWIWIEFTLALILTYHGIRTLTSGKIPELDWISNKIHSILPDEYRDWKKASSFSDDLHLGIWVAWLIWLRTPDLVAQGVGAIARTGFLGIILSLLMLLGLILAAGLTVVIARAVIGITGPIPRTLGSLSVGIRPRAWGLASAILGSWLLISLLVGPLFGNF
SIMO Bin 19-2	59		Bin_19_2_c_000000000001	67261	69391	f		Subtilisin-like serine protease	None		Peptidase S8 and S53 subtilisin kexin sedolisin		274854.MG2_0747	4.1e-263	868		COG1404@NOG,arCOG00702@arNOG	arCOG00702|2.4930168596e-74|251.801971436	O		aprX; serine protease AprX [EC:3.4.21.-]	K17734	10		Subtilase family	PF00082.19	4.8e-38	127.3	5.1								Subtilase family	PF00082.22	4.8e-38	127.3	5.1		0.0681856	0.161731	0	0	0	0	0	0	0	0	0	0	0.344589	0.380876	0.196839	0.466888	0	0	0	0	0	0	0	0	0	0.138645		ATGGATAGTAGGTCGATTGCAGTAGCTCTAGTGCTCATTCTATTGTCTCCACTCGCTGGAAGTATTGCTGCCCCTAGTTCAAATCCTGAACATACCCCATTAGATTCTGGAGGTCTTCAGTTAATTGAAGAAGGTCTCACAACTGAAGTACCTGATCAGGAACCAATCTGGTGGGATTCTAGTTTAAATTGGTGGGAACATACCTCATTAGATTCAGATCGCAATGGAATTCATGACTCGTTACAACTTGAATCCGGACCGGTAAATGTTGGATTATCCTATTTCCGTGATGTTTCGATTATGGACAAAATCAAATTGGAAGAGTTAGGTTTTGATATTCAAATCGAATTGCCTGTTGTCGATGCATTATTACTTGGGGATGTCAATGCAAGTCAAATCTGGCAATTAGCAGAATTGGATGGTGTAGTTATGGTGGAGAGATACGGTTCTCTAGTTTTCTATGGAGATGTACAAACTCCTGCGGTGAAAGCCAAGAACTCCTCAGAATATCCAATTGGAGCATGGGATTTTGGAGTGACAGGTAAAGGAATTAATATCGCGATGGTTGATACTGGTGTTGACAATGAACATCCTGGACTCAATACGAAATTTGTAGCGGGATATGATGCTGTTTGCTTCGTACATTCAGACCCGCAATGTATCCTTGCAGGAGGTCGTGAGGATGATGGTTCATTTGATCCAGATGATGGCAATCAACATGGTACAGCATGTATGGGTATGGCAAGTGCAACTGGTATCGAGGCCGACGGCTCCCAATCTGATTTCTACGGTTCTGCGCCAGATGCTGGCTTAGTAGACGTTCGAATAGGAACAGATGTAGGTGCAGGACCGTTCGAAAATTATCTTTTGGAGCAAGAATTTTACGAATCTGCCATGAATGGTCTTCAGTGGATTATAGACCATCGAGACGATGCCTGGCCAGGTGTAGAGGAAGAGAGTCATGGGATAGATATTATTTCTCTTTCATGGGGAATAACCAGCCATGAGAACGGAGGTTCAGATGGGACTGATATGCACAGCAGAATTCTTGATGAAGCCATGGAGTTAGGAGTAGTGGTTTCCAACGCTGCGGGTAATGATGGAGAAGATAACGATGGGTTATCTGGAATGAGTGCGTCCTCTCTTTCGATCACTGTAGCATCAACTGATGATCAGAATACCGTCAATAGATCAGACGACACCATTGCTGGATATTCATCAAGGGGTCCTCGCAAGGACAATGGTGATGGTAATCCACTAAACGAATTAATTCCAGAAATTAGTGCGCCAGGGACAAATATAATCCAAGCGGAAGGTTGTGTTTCGAGTGGGGGATGCAACAATTTCCTTGGAGGAGATGCATCGCAAAATACGTACACAGGAAGAGGTAGTGGAACTTCTTACGCTGCCCCTGCAGTGACTGGCATTGTAGCGTTGATTTGGGAGGCAAACGAAAATTTAACTCCATTACAAATCAAAGAAGTTCTCAAGCATACCTCTGAATCACGAGGTGAAGCCAGTGCTCCAGAGGTCGATCCATATTGGAATAGAGAATTTGGATATGGTATGGTTGATGCTTTAGAAGCAGTTGAACTTGCAATTTTCCTAAGAGATAGCGGACAAACTCCACTAATCGAACCAACATTACAGAATCACAGACTCAATTTTTCCTCTGGTGAGGTAATTAATTTGACAGGTCATGCTTGGGGCCAAGAAGGAAGTATTGATCGGGTAGAATATCGAATTGATGGAGGCGAATGGATGGAGACAACTTACTCAATCACTCCAAGTCAGGTAGGTGCTCTAACTCCCTTCTTTTGGCACATTTTATTGGATCCAAATAAACTGCCATCTGGGAACCATACTGTGGAAGTTCATGCTGTTGCTGGTTCTATGCATTCATTACCGGTATTCTTCAAAATAGAGGGTACAGGCGGTACTTCAGAATCACTAGCGATTCCTCCAATTGCAATCGGTATTGTTGTTGTTGTTGCATTGGCCTGGGTCGCATCATTAGTTCTAGTCAGAATGCGTTCTGATGACGAGATTGAAACTATGATTAACAGTATTCGAAATCGAAATGAGATTGAGGAAGTTGTAGAAGCGGAGTTACTCGACTCTGAAAATTAA	MDSRSIAVALVLILLSPLAGSIAAPSSNPEHTPLDSGGLQLIEEGLTTEVPDQEPIWWDSSLNWWEHTSLDSDRNGIHDSLQLESGPVNVGLSYFRDVSIMDKIKLEELGFDIQIELPVVDALLLGDVNASQIWQLAELDGVVMVERYGSLVFYGDVQTPAVKAKNSSEYPIGAWDFGVTGKGINIAMVDTGVDNEHPGLNTKFVAGYDAVCFVHSDPQCILAGGREDDGSFDPDDGNQHGTACMGMASATGIEADGSQSDFYGSAPDAGLVDVRIGTDVGAGPFENYLLEQEFYESAMNGLQWIIDHRDDAWPGVEEESHGIDIISLSWGITSHENGGSDGTDMHSRILDEAMELGVVVSNAAGNDGEDNDGLSGMSASSLSITVASTDDQNTVNRSDDTIAGYSSRGPRKDNGDGNPLNELIPEISAPGTNIIQAEGCVSSGGCNNFLGGDASQNTYTGRGSGTSYAAPAVTGIVALIWEANENLTPLQIKEVLKHTSESRGEASAPEVDPYWNREFGYGMVDALEAVELAIFLRDSGQTPLIEPTLQNHRLNFSSGEVINLTGHAWGQEGSIDRVEYRIDGGEWMETTYSITPSQVGALTPFFWHILLDPNKLPSGNHTVEVHAVAGSMHSLPVFFKIEGTGGTSESLAIPPIAIGIVVVVALAWVASLVLVRMRSDDEIETMINSIRNRNEIEEVVEAELLDSEN
SIMO Bin 19-2	60		Bin_19_2_c_000000000001	69540	70635	f		Aromatic-amino-acid aminotransferase 2	None		Aminotransferase	GYY_06195	274854.MG2_0748	1.6e-177	583	K00812	0KRFG@eurNOG,COG0436@NOG,arCOG01130@arNOG	0KRFG|1.359719137e-118|397.293640137	E		aspB; aspartate aminotransferase [EC:2.6.1.1]	K00812	42																				0.15594	0.0455617	0.0680302	0.0798541	0	0	0	0	0	0	0	0	0.365848	0.139167	0.182954	0.115297	0	0	0	0	0	0	0	0	0	0.0889594		ATGTTCGATATGGCGGGTGATGACTCGGTTCAATTTGGTTTGGGAGAACCAGACTTTCAGCCGCCTGAGTTGGCAATCGATGCTTTCGAGAAAGCTATGAGAGAAGGTCGTAACAAGTACACAACTACTGCGGGTTTACCTGAACTTAGACAAAAGATAGCAGAAACTTGGCACTATCTTTCCCCAGACTTGGATGAAACTAATGTCTGCATTACAATGAGTGGTACAAATGCATTGTTGGATATTTTTCTCGCACTAGTTGACCCTGGAGACGAGGTCTTGATTCCGGAACCCTACTTTCCTTTGTACCCTCCAGATGTAGTGATTTGTGGTGGTCAACCTTCGCTTTATCCATGCAGATTTGAAAATGGATTCGTACCGAAGATTGAGGATTTAGAGGAAAGAGTCAACGAAAATACTGTCGCGATATTGTATAATTTCCCAAGTAACCCTACCGGGGGGAATGTCACCCCGGAAGAGCGCGATGAATTACTTGCTTTTGCAGAGCGAAACGACTTATGGGTAATCACCGATGAAGTCTATGATAGAATTGTATACGATTGTGAACACGTGTCCTTCCTCGGTGCTGGTTATGACAAAGTAATCATGATTAATTCATTCTCCAAAACTTTCGCAATGACTGGTTGGAGAATTGGATATATTCTTTCAGAGAATGAAGAGGCCATGACTCACATTACAAAAATGCAGTATTATGTCACTGCGTGCAGTAATGATGCAATGCAATATGCAGTGCTCGAGGCAATGGAAAAAGCGCCAAACTATCCTGCACAAATGTGTCAAGAATTCAAGGCTAGAAGAGATCTAATTTGTGATAGATTGAATGCAATGGAAGGAGTATCTTGTCATATCCCCACTGGGGCATTCTATGTATTTCCCAAGGTTGATGTTCCTGGGATGAACAGTGAAGAGATTGCGATGGCTCTCCTAGAAGGTGGTGTTCTTTGTAGCCCGGGCTCAGCCTTCGGAGAAGCTGGTGAAGGCCATCTTAGATTTGCATATACCATTGGCCGAGAAGACATCTCAAGAGGAATGGATAGAGTCGAGAAAGTATTAGCAAATCTTCGTTCGAATTGA	MFDMAGDDSVQFGLGEPDFQPPELAIDAFEKAMREGRNKYTTTAGLPELRQKIAETWHYLSPDLDETNVCITMSGTNALLDIFLALVDPGDEVLIPEPYFPLYPPDVVICGGQPSLYPCRFENGFVPKIEDLEERVNENTVAILYNFPSNPTGGNVTPEERDELLAFAERNDLWVITDEVYDRIVYDCEHVSFLGAGYDKVIMINSFSKTFAMTGWRIGYILSENEEAMTHITKMQYYVTACSNDAMQYAVLEAMEKAPNYPAQMCQEFKARRDLICDRLNAMEGVSCHIPTGAFYVFPKVDVPGMNSEEIAMALLEGGVLCSPGSAFGEAGEGHLRFAYTIGREDISRGMDRVEKVLANLRSN
SIMO Bin 19-2	61		Bin_19_2_c_000000000001	70865	72011	r		None	None														2																				0	0	0	0	0	0	0	0	0	0	0	0	0	0.0645652	0	0.0697913	0	0	0.706438	0	0	0	0	0	0	0.144258		ATGTTGTCAGCAAGGTGCGACGGGCATATGACTAAGCGTGCAAACCCGTTTTTTCCACGCTTTGTTCTCGCCATAATTGTTCTCGGACAAGTTACAATTGCGCCGATTATTGGATTCTCCTTGACTTATTTGTTGTCAATAAAAAACGAAGGTGATCAACTCTCGTTTGACATTGATTTAGCGGCCCTAGATTGGATCATTATTGCCGGATTACTATATGGAACACTATCATTGATTTTAGCCCTAATTGCAGGGGCATATTCACCCGTAAGCGTCGTAGAAAGGGGCGGTTGGTCGACAGTTTTGGGCTTGAGAAGAAACGTCAATACACCAGAATTGATTGATAGAGCGAGATTGAACTTACAGAATAGCCCCTACGGTAAAATGGCCCGTTTGGTCAGTAGCAGAACTGACACTTACGACTTATTTTCAATCCATGGAGGATTACAAATTTTAGCCATCCCCATCCAGGTTGCATTAATCGCAATCCCTCTGTTAATTATGGAAGGAATTCCTGAAAGTTATGTCGAGCCCGAACGTGCATTTGAATTGGGTATGGTAGGTTATTTCATCGCTCTTTGGTTCGGCCTAAGAATACAACCTCTTTATTCAACGCATCTTATTGGAATCGCTGCTTGGTTCAGGAATATTCTAGCAAAAATTTCGAAGTTTTCCTGGATATTACCTATAGTTATTTTTTGGGTAATTGCAAGAGTAATGCTTCAGTTTTCCTTGGATAGACTTGATGTTGATTATCAGGCATGGCATAATGTTCAGCTGGAGGCTGTTTTAATGAAATCAATAATGCCAGCGGATCAGATTCCAGATGGAGCAATAATCGATTTTCTTGTAGCTATATCTGTCCTTCCTGTGGCTGTTTTCACAACTATTTCAGTTCTAGCAGGGGCACATGAAATGCCTGATTGGATGCGAGATCCAGAAGAGAAAATCGAAAATCTAAACCAAAATCTGCTTGAAGAAGAAAGTAAATCAACAGTAGAAATGCAAATTTCAGAAGAAAAAACAGATGATTTACCTCCATGGCGGCGTACTACTAATTCAACTGAAACCAATGAATTGGATGACGAGACAAATGAAAATGAAAGTAGAATGGTTGATTTACCATTTGGTTTATTCGATGACTAG	MLSARCDGHMTKRANPFFPRFVLAIIVLGQVTIAPIIGFSLTYLLSIKNEGDQLSFDIDLAALDWIIIAGLLYGTLSLILALIAGAYSPVSVVERGGWSTVLGLRRNVNTPELIDRARLNLQNSPYGKMARLVSSRTDTYDLFSIHGGLQILAIPIQVALIAIPLLIMEGIPESYVEPERAFELGMVGYFIALWFGLRIQPLYSTHLIGIAAWFRNILAKISKFSWILPIVIFWVIARVMLQFSLDRLDVDYQAWHNVQLEAVLMKSIMPADQIPDGAIIDFLVAISVLPVAVFTTISVLAGAHEMPDWMRDPEEKIENLNQNLLEEESKSTVEMQISEEKTDDLPPWRRTTNSTETNELDDETNENESRMVDLPFGLFDD
SIMO Bin 19-2	62		Bin_19_2_c_000000000001	72158	75647	f		Multidrug resistance protein MdtB	mdtB_1														1																				0.183572	0.347776	0.0447112	0	0	0	0	0	0.0247987	0	0.0303354	0	0.636806	0.63167	1.04578	0.734695	0	1.44205	0	0	0	0.0465576	0	0.092749	0.0123994	0.391926		ATGCGTAATATGTCACCACTAGCCCTTTTTGCCATTCTTATGGTGACGAGCCTTTCGCCACTCGCGTTCGGCCCGGCACTGGAGCACAATCCCACTCGAGAAGTGTCTCCAAGAGCACTGATCGATTTCGAGGTATCTGATATCGAATTAGGTAACGGTACACTAGAGGCGCGTGAATGGTTAAACCCAGATGGTAGTATTGTTCAGTATGTAATGAGAGATGAATTGATTCAAATCAACGTGACATTTACTCAGGCAGGAACCTCCGGTCAACCTGCTAGTGCAGTTGGAATAATGCAAATCTGGCATCCAGTTGGTGTAATGGTAGCGGAATGGTCAGTGAATATGACCCTATCAGGAGCCCAATCATTCAGGGCTGAATTTTATTGGACTCCAACGGCAGCTCAGAGTTATCTCGATGATGATGGGTATCTTCTCGGAGGAATTATCCTCAGAGGAATTGTAGACGGTGGCCTCGCAGATGACAATTCAAACAATAATCAGTACGATCGCTTGATGCCAGTCGCGATTTGGAACGACCCTATGGAAAACGGAATTTGCGGCGACGTTGACGGGGATGGAACAATCGATTGTCCTAACCAGCTAAGTTACAACAATCCAACATGGGTAGGTGCTGGATACGATGCGGATGGATCTATTTCTGGAGACCCCGATTACTACGGCCATTGGAGAATGGAGAATGCATCGAGTGCTGTTGGTGAAAAGCATTGGAGAGTTTCGAGACCTGGTGCAGACTATGCCAGTAACAGACAAGATAGACTTTGGTGGGGTTGGCTAACTCCATTCGATTCATGTGAAGACCCAGGTCATGGGTTAGGTTCTGGGACATACGATCCAACAGTATCGACAATTTATGCAAACTATTTCTGCAGAGCAAGAATTCGTGGGTTCGACTATCTAAACTTGCAGTTAGTCACCAATGCATGGGGTAGTATGGGGCAAGGAGACACAGTCAGATTAGAGGCTGATGCTGGGAATGAGGAATTCTTCAACTACTCAGCAATGCCATTATCTACTACTTTTGGAAACTGGACACAATTGGTTTGGAACATGACCGATGTTCATCCGAATGGAGATTACACTGTTGCATTCAGATTTGATTCAGATTCATCAGTTGCCACCCAAGGAATTCATCTTGATGGTTTTATTCTCTTTGGAATTGAGAGAGTGCCGGAATATACACTCGATGTTGAATGTGACGATCCACTTCCTAATGCTTACATCGTAATTCCAGCAGACCCAACCCCCCCTACATTGGGCTGCACAGTCAAGAACAACGGATATGTTGACATTACACTTCGAGTTTACACTGAAGTTTCAAACAAATCTTGGATGTGGGATTTCCCACTTAGAATCGAATCAAATCATCCAAATGATTTCGACAATAATGTTGTGACCAAGAATATCAAACCCCTGGAAACCATGGATTTATGGGTCAATCTTACAATTCCTGACGGAGCGACTGTACAGGAAGTAGACTGGTATGTTCATATTGGAGATGGGATAACTAACTTTTCCAAATGGAGCATCAATCTACCCGTTGATGTAACGGCTTCTTATTCGTCCTATCTCACTCAAAAAACCTTGGAAAACCCAGCAATAACCTTACTTCCAGGGGAAACCGGTGATGTAGTTATGACCCTAAAGAATACGGGTAACCAAAGGGCAATTTGGAATTTAGGAGGTACATTTGCCGACAATCGTTGGAGTGCATCCAATCTTGTCTGGACAAATGAAACCGGAGTTGAGATAACAAGTGTGGAGATGGATTTGAATGAAAAATTCGAATTGCATGCCAGAATCACATCTCCTGATGAGATTACTCCTGGAACGTATGCAATAACCCTGATTGCTAGTGGTAGAGCTCCTGCCAATTTCCAAACAGAATGGACAATTCATGTTGAGGTTCCAATAGATCATGACCTGAAACTAGTTCCTCAAATTAGAGAGATGATGGCTCCAGCAGATGGTGCCTTACGTTGGATCGAAATTCAATTGGTAAATGATGGCAATTCAGAAGAGGCATTCGATTTGTCAATCGCTGCTGACTGGCGTCTGGGTTTGGAGGTGAATGCTGAACAAACCCTCGGAATAGACCCATTCGGCGGGGATACAAGTGTCTTGTTGATGTTCCCAATGCCGTATGGTATAGAAAATGAAACCTATCAGATTTGGGTCCATGCAACAAGTCAGATCAACCCTGATTATCAGAGAAGCGTACAGCTATTACTTACTGTTCCAGAAACTTACCTTATCGAAATACCAGACCTAGATCTGACCAACGAGGTTTATCGTGCTGGTGACGACGCTAGGACAATGCGTTGGGAGGTTTGGAATAACGGAAACATGCCTGATAAATTCGACATTTCATTTGATAAGAGTCACGAAGATATCACAGTCTTTGCAACAGGGCTTAACAGTGGAAAGACAGATTGGATTCAACCTGGGTCCTCAGTCAATTTGACAGTAAGTTATGCCTTTAGTCAAGGTGCAGATGGCGATAGAACAGTCACTTTGATCGCTGAAAGTCAACAAGCAGGTACAGTAGGGCAAACTGTCGCTGCAGAAGGCGAAGCAGACTTCAAAGTAGGACAGGTTGGTTGGCTTCTCGTCACACCCCCAGCAGGGATAGTAATAGAAGACAAGGGCGAGGTTTCCCTAGAGTTCGTTGTTACGAATCTAAACCCTTCTTCGGAGCAATTGATGCGAGCAGATATCGATAGGATTTCTGAACCTAACCTGTTCTTCAACGTTGAGGATGTCAGAGTAAATAGCGAAGATCGAGATTTTGTTCTTCCTGCCAATGCAACAAAGATTGTCACAGTCACGGTTGACCTAAATCAAGAGAATCTCGATAATTTGGCAGAAAATACAATGACTTTCAACGTTATATTGACAGTCGACTCAGATATCGATAAAGTATCTGCATCAACTACTATACGGCTTGTGAAGACAGTCCCAGTTGAGGATGGTCCAGATGTGGGATTCATGGCTAAACTAGCGGCCAATATCGTCTTCGTTATTGCTGGATTAGTAGCCATGATTGTAGTTTCAGTAATTACCTTCAGGGTAGTCAAAGAGGCTAGGGCACCACTGGAAGAGTACTCCAGTATCGAGGATTATTCTCCAAGTTTTGTGAATCTAGGAGGAGATAATTCAGTCCCTGCCGCACCCGACCTTCCTGCGGCAGATGAAGTAGCCAATTCTATGTACGGTGGTTCTGCCGAGATTTTTGAAAACCCTGCAGCAGAAATGCCACCTCCGCCACTTCCATCTGACCAAGAGCCTACCTATTCTGAATCACTAGAATCCGAGGAAGAGGAATCAGAGGATGATGAGTCCTCTCAAGAAGCGGAATTACCACCTGGGGTGCCGCCAATTCCTGAGGAAGGCCTACCTCAAGGTTGGACCATGGAGCAGTGGGCCTATTATGGTGAAAAGTGGTTAGAACAAAACAAGGGTGAATAA	MRNMSPLALFAILMVTSLSPLAFGPALEHNPTREVSPRALIDFEVSDIELGNGTLEAREWLNPDGSIVQYVMRDELIQINVTFTQAGTSGQPASAVGIMQIWHPVGVMVAEWSVNMTLSGAQSFRAEFYWTPTAAQSYLDDDGYLLGGIILRGIVDGGLADDNSNNNQYDRLMPVAIWNDPMENGICGDVDGDGTIDCPNQLSYNNPTWVGAGYDADGSISGDPDYYGHWRMENASSAVGEKHWRVSRPGADYASNRQDRLWWGWLTPFDSCEDPGHGLGSGTYDPTVSTIYANYFCRARIRGFDYLNLQLVTNAWGSMGQGDTVRLEADAGNEEFFNYSAMPLSTTFGNWTQLVWNMTDVHPNGDYTVAFRFDSDSSVATQGIHLDGFILFGIERVPEYTLDVECDDPLPNAYIVIPADPTPPTLGCTVKNNGYVDITLRVYTEVSNKSWMWDFPLRIESNHPNDFDNNVVTKNIKPLETMDLWVNLTIPDGATVQEVDWYVHIGDGITNFSKWSINLPVDVTASYSSYLTQKTLENPAITLLPGETGDVVMTLKNTGNQRAIWNLGGTFADNRWSASNLVWTNETGVEITSVEMDLNEKFELHARITSPDEITPGTYAITLIASGRAPANFQTEWTIHVEVPIDHDLKLVPQIREMMAPADGALRWIEIQLVNDGNSEEAFDLSIAADWRLGLEVNAEQTLGIDPFGGDTSVLLMFPMPYGIENETYQIWVHATSQINPDYQRSVQLLLTVPETYLIEIPDLDLTNEVYRAGDDARTMRWEVWNNGNMPDKFDISFDKSHEDITVFATGLNSGKTDWIQPGSSVNLTVSYAFSQGADGDRTVTLIAESQQAGTVGQTVAAEGEADFKVGQVGWLLVTPPAGIVIEDKGEVSLEFVVTNLNPSSEQLMRADIDRISEPNLFFNVEDVRVNSEDRDFVLPANATKIVTVTVDLNQENLDNLAENTMTFNVILTVDSDIDKVSASTTIRLVKTVPVEDGPDVGFMAKLAANIVFVIAGLVAMIVVSVITFRVVKEARAPLEEYSSIEDYSPSFVNLGGDNSVPAAPDLPAADEVANSMYGGSAEIFENPAAEMPPPPLPSDQEPTYSESLESEEEESEDDESSQEAELPPGVPPIPEEGLPQGWTMEQWAYYGEKWLEQNKGE
SIMO Bin 19-2	63		Bin_19_2_c_000000000001	75757	77368	f		Thermosome subunit alpha	thsA_1		Thermosome	THSA	274854.MG2_0752	9.5e-271	891.1		0KR9E@eurNOG,COG0459@NOG,arCOG01257@arNOG	0KR9E|6.94961884632e-246|818.232543945	O		cct; archaeal chaperonin	K22447	292																				0.439419	0.680086	0.0421603	0	0.0428247	0	0	0	0	0	0	0	1.80883	1.62501	1.63969	2.00884	0.701605	1.94837	0	0.211135	0	0.100831	0.181425	0	0.0424925	0.729147		ATGTACAATGGTCAACAACCTATTTTCATTCTAAAAGAAGGAACCACTAGAACAAGTGGTAAGACTGCACAAAGTAACAACATTGCTGCTGCAAAAGCAGTTTCTGATGCTGTCAGAAGTACCCTTGGACCAAAGGGTATGGACAAGATGTTAGTCGACTCTATGGGAGATGTAGTAATCACCAACGATGGCGCAACTATACTCAAAGAGATGGATATTGAACATCCCGCTGCAAAGATGATTATTGAAATCGCAAAGACTCAGGAGCAACATTGCTTTGATGGTACAACAAGTGCGGTTGTTATCGCGGGAGAATTACTAAAACGCAGTGAAGATTTAGTGGAACAGAACGTCCACCCAACTGTAATTTGTGAAGGCTTTAGGCTTGCAGCAGACAAGGCTGCAGATCTTATCGATGCTCATGCTGTAGAAGTAAACGAAGAAAAATTGCATGAGGTTGCAAAGACCGCATTAACTGGAAAGAGTGCGGGTGCGGTCAAGGAATTCCTTGCCGACATATCCGTAAGAGCAGTTTTGGCAGTCGCTCAAGATACAGATGAAGGAGTAGTTGTAGATTTAGATGACATCAAAATCGAGAAAAAGCAAGGTGGCTCGATTAAGGATAGCACACTAGTAGACGGAATTATCCTCGATAAGGAAAGGGTTCATTCAGGAATGCCTAGGTCTGTTACAAGCGCCAAGGTCGCTTTGATTAACTCCGCAATCGAGGTGAAGAAGACTGAGGTAGATGCTAAGATTCAGATTACTGATCCAAACATGCTTGCACAATTCCTAGATGAAGAGGAAGCCTTCCTCAAGGGATTGGTTGACACAATAATCGCTAGCGGTGCTAATGTCGTAATTTGCCAAAAGGGAATAGATGACCTCGCTCAGCACTACATGGCCAAGGCAGGTCTTTTCGCAATCCGCAGAGCAAAGAAGAGTGACATGGAAGCTCTGTCAAAAGCAACTGGTGGAAATATAATTACAAACATCGATGATCTTAGTGAAGGAGATCTTGGCCAAGCTGCAAAGGTGGAAGAGCGGAAGATTGGAGATGCAGATATGGTCTTCATCACTGGTTGTCCACAAGCCAAGAGTGTTAGCGTGCTACTTAGGGGTGGTACTGAGCATGTTGTAGATGAAATTAGACGGGCTTTCGATGATGCTGTTGGAGTCGTTGCAGTCGCTCATGAAGATGGGGCAGTTCTGACTGGTGGTGGTTCAGTACTGGCTGCCATTAGCCGAGATCTTCGCTCATATGCAGAAGGAATTGGTGGTAGAGAACAAATGGCAATCGAGGCTTTTGCTGGGGCGCTAGAGGTCATTCCTCGAACTTTAGCGGAGAATGCAGGATTAGATCCAGTCAACACAATCATTGACCTTCGAAAAGCACATTCAGAGGGTCTTTCCTCACATGGAGTAAATGTCTATGACGGCGGAGTTGTCGATATGGCGGTCAGCAAGGTCTACGAGCCAAGTCGAGTTGTTGAGCAAGCGGTTCAGAGTGCATCGGAGACCGCAGTCATGATTCTGAGAATTGATGATGTAATCTCCAGCAAGGGTGGAGGCGGAGCCGACCCTGCTGACTTTGATGGCTTCGATATGTAG	MYNGQQPIFILKEGTTRTSGKTAQSNNIAAAKAVSDAVRSTLGPKGMDKMLVDSMGDVVITNDGATILKEMDIEHPAAKMIIEIAKTQEQHCFDGTTSAVVIAGELLKRSEDLVEQNVHPTVICEGFRLAADKAADLIDAHAVEVNEEKLHEVAKTALTGKSAGAVKEFLADISVRAVLAVAQDTDEGVVVDLDDIKIEKKQGGSIKDSTLVDGIILDKERVHSGMPRSVTSAKVALINSAIEVKKTEVDAKIQITDPNMLAQFLDEEEAFLKGLVDTIIASGANVVICQKGIDDLAQHYMAKAGLFAIRRAKKSDMEALSKATGGNIITNIDDLSEGDLGQAAKVEERKIGDADMVFITGCPQAKSVSVLLRGGTEHVVDEIRRAFDDAVGVVAVAHEDGAVLTGGGSVLAAISRDLRSYAEGIGGREQMAIEAFAGALEVIPRTLAENAGLDPVNTIIDLRKAHSEGLSSHGVNVYDGGVVDMAVSKVYEPSRVVEQAVQSASETAVMILRIDDVISSKGGGGADPADFDGFDM
SIMO Bin 19-2	64		Bin_19_2_c_000000000001	77463	79434	f		None	None		succinate dehydrogenase and fumarate reductase iron-sulfur protein		274854.MG2_0753	1.3e-178	587.4		0KTQ6@eurNOG,COG0369@NOG,COG0479@NOG,arCOG00962@arNOG	arCOG00962|2.15911787266e-59|202.467666626	C		cysJ; sulfite reductase (NADPH) flavoprotein alpha-component [EC:1.8.1.2]	K00380	11																				0.526352	0.404993	0.0811472	0.0607328	0.0377114	0	0	0	0	0	0	0	1.14865	1.12196	1.28059	1.01816	0	0.603829	0	0.0880465	0	0	0	0.0547271	0.0188557	0.435482		ATGGCTATCGTCAGCGTCTACATCGAAGAGGGCTGTATTACCTGTGATGCATGTGAAGAGACACTCCCTGAAGTGTTCCACGTTACAGACGACACCTGTTTCATCAAAGCTGATGTTCGACTTGATGGTGGCTATGATAGGAACGAAGCAAAAGCGGGACTAAAGCCCGAAACCATCTCCCAATTCCAAGATGATATTCTCGATGCGGCCGACGGCTGTCCAGTTGACGTAATCATAGTAGTCGAAGGTGGAGAAGTAGAGGCTACAGTCGAGGAAGATGTGCCCGCAGTAGTTGAGGTAGTTCCCGAATCAGCGGAAGAAGAGACTGTCGAGGTGGTCGGAGATGACTTGGCACAACTTCTGACTGCTGGTGATCGAAGCCTAGCGATTCTATTCGGTTCTCAATCAGGAAACTCCGAAGCCTTAGCAGCTAAGTTTGCCAAGCAAGCGTCCGATTATGGTCTTGAGGGCACAGTTTACGACATGGACGGGTTTGATTTTGCATCTCTGTCATCAATGAAGCGAGTCCTGATTGTTTGCTCAACTTGGGGAGAGGGAGAAATGCCAGATAATGCCGAAGACCTATGGCAGGTTGCAAAGAATGCATCACCTGGTTCACTCAATGGGGTCCATTACTCAGTTCTAGCGCTTGGCGATACAAGCTACGAATTATTCTGCGAATCGGGAAAGGATTGGGATGAGCAGTTAGAGAAACTAGGAGCTACTCGCCTTGTAGAACGAGTAGACTGTGACGTTGACTACGAATCAATGGCGGCGGCTTGGGCAGTAGACTCATTGGCGGCTATGGCGGCTGTCGATGGCACCGGTGTTTTCCATGAGGAAATGGTTCAAGCAATCAAAGAGTACGTTGCAGGTGGAGATGAAGGGGCCGACGGAGAAGATGGATTTACCGTCCCCGATATTTCCGGCGAATCAATTCAAGCAGAGATTAGCATCTTCCGGTATCACCCTGAGTCCTCAACTACTGGCTCAGATACTTGGGTATGTGCAATGCCGGGACACCTGAGTTTGCTAGAGGCACTTAGGGCCATAAAGAGCACTCACGATGGCAGCCTTTCATTCCGCGATGGCACATCGGACGACTCAACTACAGCGATCTGTGTCAATGGGCGCCTGGTTCTACCTGGCTTAGTACGTCTAGACTCTGTAGCTCCGATTCGAGATGGGACTCTCAGACTACGAATTGATCCTTTACCTGGGTTCGAAGTCATTCGAGATTTGGTGGTCGATCATTGGTCAATGGAACGTCGGAGAGAATCCACCAAGCCTTGGATGGTTGCAGCAACCCGTGGAGGGGCCTCTACCATGCAAGGTGACATTGGCTTAATGGAGCCCAATGTTGCTACCGCTTTGCATTCAATCACTGATTTCGGGAGCTCTGCCTTACTGCAAGCATCTTCCGATGCAGTTCCACATGCTAATGGCTACCTTGGACCTGCAGTCCTAGCATCGGTTTGGGCAAGAAGGAATGATCCGAGGACTTCAACTTCTTCAGTTAATGGGCTTGATGAAATATTAGCAAGTTCAAATGGAATAAAAGCTGAAACTGATCTTGCAAGTATCAGACGACAGAACGGTTCAGGATTAGTCGTTTCGGAAGCATTGTTGGATGCTAAAACCCATGTTTTGGAGCGGGATGCATTCAATGGACGCCATGGTAAACATGTTTGGTGGTACACATGGACGCTAAAGTCAAGTGGAAAGGTCAACGATACCGTACTCTATCGTCAGGTTTTGGGTCCAATTGGGCTACTGGGTAATCTAACATCTGGCGTGACTGCTAGAATGATGACTGGATTTAGTCGTACAGGAGGCGATATGATTACCGACATGCTAGCCTTTATTGCCCCGCCTGCAGGTATTGGAAAGATGCCACGTCAATTCAATTCCTCTGTTGATAATCATCACGAAGTAGTTGCAATTTTCAATGAATTAGACGGCAGGTTCTGA	MAIVSVYIEEGCITCDACEETLPEVFHVTDDTCFIKADVRLDGGYDRNEAKAGLKPETISQFQDDILDAADGCPVDVIIVVEGGEVEATVEEDVPAVVEVVPESAEEETVEVVGDDLAQLLTAGDRSLAILFGSQSGNSEALAAKFAKQASDYGLEGTVYDMDGFDFASLSSMKRVLIVCSTWGEGEMPDNAEDLWQVAKNASPGSLNGVHYSVLALGDTSYELFCESGKDWDEQLEKLGATRLVERVDCDVDYESMAAAWAVDSLAAMAAVDGTGVFHEEMVQAIKEYVAGGDEGADGEDGFTVPDISGESIQAEISIFRYHPESSTTGSDTWVCAMPGHLSLLEALRAIKSTHDGSLSFRDGTSDDSTTAICVNGRLVLPGLVRLDSVAPIRDGTLRLRIDPLPGFEVIRDLVVDHWSMERRRESTKPWMVAATRGGASTMQGDIGLMEPNVATALHSITDFGSSALLQASSDAVPHANGYLGPAVLASVWARRNDPRTSTSSVNGLDEILASSNGIKAETDLASIRRQNGSGLVVSEALLDAKTHVLERDAFNGRHGKHVWWYTWTLKSSGKVNDTVLYRQVLGPIGLLGNLTSGVTARMMTGFSRTGGDMITDMLAFIAPPAGIGKMPRQFNSSVDNHHEVVAIFNELDGRF
SIMO Bin 19-2	65		Bin_19_2_c_000000000001	79443	80304	f		CoB--CoM heterodisulfide reductase subunit B	hdrB_1		heterodisulfide reductase subunit b	HDRB	274854.MG2_0754	1.8e-80	262	K00241,K03389	0KRJ7@eurNOG,COG2048@NOG,arCOG00338@arNOG	0KRJ7|1.44466042526e-58|199.668243408	C		sdhC; succinate dehydrogenase / fumarate reductase, cytochrome b subunit	K00241	60														Cysteine-rich domain	PF02754.16	7.2e-11	38.5	0		0.0567152	0.136407	0	0.119478	0	0	0	0	0	0	0	0	0.663955	0.653223	0.997468	0.72088	0	0.148314	0	0.199137	0	0.188664	0	0	0	0.286421		ATGGCAATAAAATATGCATATCATCCCGGAAACGTGTCTCATAGCAGTTCGCCAGAAGTTGCTGTTACCATGGAATCTTTCGCAAGAGCAATGGGGATTACTCTAGTTCCTTTGCCAGGTGCTACAAGTTGTGGGGCGGGAATTGTTAGGCAAGCGAATCGTAGGCTACAACTTACCCTAAATGCTCGAACATTTGCAATGGCAGAAGTAGAGGGGTTGAACATCCTGACTCCATGTGCTGCCACTGCTGGAAATTTACAAGAGGACTTGAAGGCGCTACAATCTGACCAAATTCTTTTGCAAGAAGTAAATGAAACTCTACAGAACACCTGTGGATTAACCATGACAGGTGAGGTGGAGGTACACCACATTTTACACGCAATAGTGGATGAAATCGGCCTTGATATACTAGAGGAGAAAGTAAAGAATCCGATTGATTTTACCATTGCAGGCTACTATGGTCCGAATATTCAGCAGGAGGGTGCTTGTGGGGGAGACGATGTTTATGATCCAAATTATTTGGAGCAAGTAATAACAACATTAGGAGGTACTCCAGTAAGTTGGGAAGCAAGAACTCAAAGTGTTGGAGTTCCGGGTCTATTCGGAGAAGAATCTACAGTAATGAAGCAGGCAGCTGAGGCCTTATCCGAAGCAAAAGCAGAGGGTGCAGACTTAATCGTAAGCGCATGCAACTTATCTCAAGCGGTGCTCGATATTTACCAAGGAAAAGCGGGTAGAAACACGGGTCTTTCCACTAATATTCCAGTGATCCATCTTTGTGAGATGTTATCTTTCGCACTTGGTTGTCACAACAAGAGACTAGCCTTATTGAGGACTCGAATCGCAGTGATTGGCGATTAA	MAIKYAYHPGNVSHSSSPEVAVTMESFARAMGITLVPLPGATSCGAGIVRQANRRLQLTLNARTFAMAEVEGLNILTPCAATAGNLQEDLKALQSDQILLQEVNETLQNTCGLTMTGEVEVHHILHAIVDEIGLDILEEKVKNPIDFTIAGYYGPNIQQEGACGGDDVYDPNYLEQVITTLGGTPVSWEARTQSVGVPGLFGEESTVMKQAAEALSEAKAEGADLIVSACNLSQAVLDIYQGKAGRNTGLSTNIPVIHLCEMLSFALGCHNKRLALLRTRIAVIGD
SIMO Bin 19-2	66		Bin_19_2_c_000000000001	80300	82904	r		3'-flap repair endonuclease Xpf	xpf_1		Hef nuclease	HEF	274854.MG2_0755	2e-158	521.2	K10848,K10896	02TXW@arNOG,0KRRB@eurNOG,COG1111@NOG,COG1948@NOG,arCOG00872@arNOG	0KRRB|3.69055436759e-213|710.823425293	L		FANCM; fanconi anemia group M protein	K10896	175														Helicase conserved C-terminal domain	PF00271.31	5.3e-22	74.5	0		0.0227451	0.0190962	0	0	0	0	0	0	0	0	0	0	0.133065	0.340637	0.226094	0.181115	0.435794	0.16281	0	0	0	0	0	0.0414236	0	0.120672		ATGAGCACCAGTCTTTGCCACGACGGACTCCAAAGAGGAGTTGTAGAGGCTAGGGCATATCAGTTGGAAGCAGTCGATGTTGCGTTATCCAGTTCAACCCTACTCGTCTTACCAACTGCAGCAGGTAAAACAGCCGTTGCTTGGATGGTCATAGCTGAGATGCTAGAGAGAACTAACGGTTGGGCTCTGATGATTGCTCCGACTGCAGCTCTAGTCAAGCAACACATAGATGATCTGGAATTAGTGTTTGACAAAGATTCTTTCCAACCAATTTCGATGAGTGGAGCAATCCCGCCGTCCAAAAGAGAAGGAATGTGGAACAGGGGTAGATTGGTGGTTTCTACCCCTCAAGTAGTTCGCAACGATGTTAACCGAGGGTTGCTCGACATCTCAGATTGTTGTTTGTTGATTATTGATGAAGCGCATCATGCCACTGGAGAACGGGCTGAAGCACAGGTAGCTGACCTGTACCTTGAGTTAGGAAAGGAGCCACTTATTCTTGGGATGACCGCTAGCCCTGGGTCGAATAGAGAGAAGGTTGAAGAAATTTGTAATAGGCTCCAAGTTGGCCGAATTCATCTCCGTACATCGGAAGATAATATGCTTTCAAAACACTTGGCAAGCCTCGATATTGAAGAATTGAAAGTAAAAGTTCCTGATGAAATACGCGAACTCGCAGAACCCTTAGTTCGATGGCAAGAATCTATTGTCGAAAGGGAGAGAAGATTGGGCCGATATGTGATGCCAGGTGCAGTAACTCATCGAGGTCTTGCTAATGCGATGGAACGAGCAAATTTGTCAGTCCGAAGAGGTCAGGCCGATGCTTATGGATCTATGAGTAGAATTGGCTTAGCAATGTCTCTCCATCATCTAATCAATCACCTTCTTTGTCAAGGATTAGCGGCTGCGAAGGAATTTCTCGATAGGAAGGAAACTGGAGAAGATGCTGAAAAGAAAAATACTCGAAATTTACTCAGAGACCATCGAATCAGAAGCCTTCGGGAAAGTCTGGCAGAAATGCCTGAATCGCACAGTAAAGTAGGCGCTGTTAGAAGGCTGGTGAGGGAAAGAATACGTCGCGACCCTGAATCAAGAATTATTGTCTTTGCAACCTACAGAGATACTGTTAGCGCATTGGAAACTGCTTTACTGAACCTAAAGGACGTTCGACCGATACAATTCATCGGTCAAAGTAAACGGGCAAGTGGAACTGGCTTAACTCCAAAACAACAAGTTGAGCGAATAGAGTCATTCCGATCTGGTGAGGGAAATGTGCTCATTGCAACTAGTGTCGGAGAAGAAGGATTGGACATTCCAACCGCTGATTTAGTCATATTTTACGAGCCGGTTGCAAGTGAAATTCGGACAATCCAAAGGAGAGGTAGAACAGGGAGGCAACGCGATGGAGATGTTGTGGTACTAATCGCAGAAGACACACGCGACGAAGGCGCGAGAGCGGCGGCACTGAGACGTGAACAAAATATGCACCGGGCCGTTGCTAGAGTTAGTCGTAAACTAGCTCGAAGCACACATGTTGATCTCTCAAATTTGAGTAACTTCTCGGTAGTTGAGGATGGAAAGAAAATACCTGCTACTGAATTCGTAATAGCTGTTAGAAAACAGAATCGGCCCGCGCTCAAGGAAGTTGAAAATACACCTGATAAAACAGAATCCACTAACCCTGGGCAACTGCCACCTTCCAAATTCAGACCGAGGGGGCAAACTGGACTTGAACAATTCAAATCCCCCAAAAAAAAACATGATTTTGACGACTCAAAAAAGCAACATGCCACGGAATTAGGAGCAAAAAAGCAGGTATCATTTGCTGCTGATTTATCAGATCTAGAAGACATTCGTACAAATCTCTCCGGTACATCGATTTCTGTAGACGATAGAGAACTCAATAGTTCTGTTGTAGCGCGTTTGAAAGCTAATGGTGTTGATGTCAAAATAGATAGATTGAGTACCGGTGATTTCCAGATCGGCTATCGAATCTTGATCGAAAGAAAGACCGTCCGGGATTTTGTAGATTCGTTGATCGATGGGCGTTTACTAGAACAAGCTAGCAGGCTTGTAGGTGCTGCCCCTAGATGCTTATTATTAATCGAAGGAGGGGGGTTATTCGAATCAAATAGAGTTCATCCCCATGCGTTAATGGGTGCATTGGCAACACTATCACTTGATTTTGGGATTCCAATTGTTACCACAAAAAATGGTGCTGAAACTGCTCGATTTCTGACTATTGCTTTGAAGAGAGAAGAGTCAATATTAGATGAATTGAATAATGATACAAGAGAAAAATTGGAAAATTCAATACAAGAAATTTGGATGGACCCGATAACAGAGGCGGCATCCGGTGCGAAAAAATTGCGTAAATCTACCAATAAAGAGCGATTTATGACTAAATCCCTTCTAATCGCAATCCCAAGTGTCGATGAGGACCTCGCCTATCGTCTACTAGACAGATATGGCACTTTAGCCGCGCTAATTTGGGCCGAGGAAGGAGACATCAGACAGGTAGAGGGAATAACAGAAACTCAAGTTAGAGAAATATGGCGTACATTTAGGTCTGGAGAGAGCATCAATCATCAAACTGAGAGTTAA	MSTSLCHDGLQRGVVEARAYQLEAVDVALSSSTLLVLPTAAGKTAVAWMVIAEMLERTNGWALMIAPTAALVKQHIDDLELVFDKDSFQPISMSGAIPPSKREGMWNRGRLVVSTPQVVRNDVNRGLLDISDCCLLIIDEAHHATGERAEAQVADLYLELGKEPLILGMTASPGSNREKVEEICNRLQVGRIHLRTSEDNMLSKHLASLDIEELKVKVPDEIRELAEPLVRWQESIVERERRLGRYVMPGAVTHRGLANAMERANLSVRRGQADAYGSMSRIGLAMSLHHLINHLLCQGLAAAKEFLDRKETGEDAEKKNTRNLLRDHRIRSLRESLAEMPESHSKVGAVRRLVRERIRRDPESRIIVFATYRDTVSALETALLNLKDVRPIQFIGQSKRASGTGLTPKQQVERIESFRSGEGNVLIATSVGEEGLDIPTADLVIFYEPVASEIRTIQRRGRTGRQRDGDVVVLIAEDTRDEGARAAALRREQNMHRAVARVSRKLARSTHVDLSNLSNFSVVEDGKKIPATEFVIAVRKQNRPALKEVENTPDKTESTNPGQLPPSKFRPRGQTGLEQFKSPKKKHDFDDSKKQHATELGAKKQVSFAADLSDLEDIRTNLSGTSISVDDRELNSSVVARLKANGVDVKIDRLSTGDFQIGYRILIERKTVRDFVDSLIDGRLLEQASRLVGAAPRCLLLIEGGGLFESNRVHPHALMGALATLSLDFGIPIVTTKNGAETARFLTIALKREESILDELNNDTREKLENSIQEIWMDPITEAASGAKKLRKSTNKERFMTKSLLIAIPSVDEDLAYRLLDRYGTLAALIWAEEGDIRQVEGITETQVREIWRTFRSGESINHQTES
SIMO Bin 19-2	67		Bin_19_2_c_000000000001	83198	84275	f		50S ribosomal protein L3	rpl3_1		One of the primary rRNA binding proteins, it binds directly near the 3'-end of the 23S rRNA, where it nucleates assembly of the 50S subunit (By similarity)	RPL3	274854.MG2_0756	1.8e-128	420.7	K02906	0KRP0@eurNOG,COG0087@NOG,arCOG04070@arNOG	0KRP0|9.62619579899e-124|413.658782959	J		RP-L3; large subunit ribosomal protein L3	K02906	194																				0.525658	0.282647	0.0805595	0.0347331	0.0377486	0	0	0	0	0	0	0	0.519344	1.24236	0.674195	1.2195	0.810196	1.65996	0	0	0	0	0.271379	0.400621	0.0362409	0.478125		ATGGCCGACCGACATAACCCCCGCCGAGGTAGCATGGGCTTTAGCCCTCGAAAGAGGGCAATTCGACCCTATGGACGAATTACTTCTTGGCCTGAAAGCGATGCAACTGAGATTCGAGTACAAGGATTCGCAGGCTGGAAAGCCGGTATGACCCATGTTTTGATGAGAGATACTAATCCTAATTCCACTTCTGCTGGGCAAGAAGTTCGAAAGGCGGTTACAGTCGTTGAAGTCCCTCCGATGAAAGTTCTAGCCGTACGTGGCTACCACATGACTCCTTACGGAATGCAAACTGCAGGAGAAGCCTGGGCGAATTCCGACGATGGGCCTACAGGGCTCCATCCACGCTTTGCTAACCAAACTCGCGGAGAGCGCGATGTAGAAGAGGGTCGAAAGCCCTCCAAGCGCGCTGGTCGAATCCCACAAAGAGAAGGTGAGACCAACGGTGATGCATTCGAAGCACTTTCAGGGGCCTCCCTCTGTGAGATACGCCTAATCGTTGCAACTCAACCTTCCATGGTCAAGAGTGTACCATCGAAAACTCCTGAAATCATGGAAGTTGGTTTGGTTGGTGGAGATAACACAGCCAAATTAGAGTGGGCTAAGGAGCGACTTGGCGGTGAAATTACCGTTGCAGATGTTTACAATCCTGGGCAAGAAATTGACGTTGTTGGTATCACCAAAGGAAAGGGATTCCAAGGTGTAGTCAAGAGATTCGGTGTCAAGTTACTAAGTCACAAGAACTCAAAGAAGCGCCGTCAGATCGGAAATATGGGTGACTTCGGTACAGGCTACGTCCGAAAGACAATCCGTCAAGCCGGTCAGATGGGGTACCATCAGCGCACAGAATTGAACAAGCGAGTACTCCGAATATCAAACCCAGATGAGTCAGATGTGACTCCAGCAGGTGGCTTCCTACATTACGGAGAAGTTACTAATCCATACATGATAATCCAGGGCAGTTTACCAGGTCCAGCAAAGCGCCTATTGCGCTTCCGTGACGCTGTTCGCCCCAATGCGAAGCTGCATGATGTCGATTTGACCTACGTCAGTACTTCAAGCAAGCAGGGAGTGTGA	MADRHNPRRGSMGFSPRKRAIRPYGRITSWPESDATEIRVQGFAGWKAGMTHVLMRDTNPNSTSAGQEVRKAVTVVEVPPMKVLAVRGYHMTPYGMQTAGEAWANSDDGPTGLHPRFANQTRGERDVEEGRKPSKRAGRIPQREGETNGDAFEALSGASLCEIRLIVATQPSMVKSVPSKTPEIMEVGLVGGDNTAKLEWAKERLGGEITVADVYNPGQEIDVVGITKGKGFQGVVKRFGVKLLSHKNSKKRRQIGNMGDFGTGYVRKTIRQAGQMGYHQRTELNKRVLRISNPDESDVTPAGGFLHYGEVTNPYMIIQGSLPGPAKRLLRFRDAVRPNAKLHDVDLTYVSTSSKQGV
SIMO Bin 19-2	68		Bin_19_2_c_000000000001	84279	85158	f		50S ribosomal protein L4	rpl4_1		One of the primary rRNA binding proteins, this protein initially binds near the 5'-end of the 23S rRNA. It is important during the early stages of 50S assembly. It makes multiple contacts with different domains of the 23S rRNA in the assembled 50S subunit and ribosome (By similarity)	RPL4P	274854.MG2_0757	1.6e-118	387.4	K02930	0KRKV@eurNOG,COG0088@NOG,arCOG04071@arNOG	0KRKV|8.62894322141e-98|327.838531494	J		RP-L4e; large subunit ribosomal protein L4e	K02930	107																				0.50321	0.150734	0.0857446	0.266513	0.0490548	0	0	0	0	0	0	0	1.72117	2.0929	1.66078	2.21198	0	0.726384	0	0.353792	0	0	0.665017	0.122716	0.0673997	0.71536		ATGAAGACAAAGTCATACAATCTGGTAAACAATGTTGAGCAAGAAGAAATGGATGCAGGTCTACTCGCGGAGATGTACGAAGTAGAGGTAAAGGATGGTAAATCCGTGACACTACCTTCTGTATTCACTTCTGAAATTCGTGAAGATCTAATTCGAAGAGCCGTTTTGGCTAGTAGAGCAAATCGTCGCCAAGCATACGGTCACAGAGAGCATGACGGTAAGCGTGCACCTCAACCGGGAATGAAACACTCTGTTGAATGGTGGGGTAAGGGACGAGGTGTCTCTCGTATCATGAGGAAAGCAGGACAGCGTACGGCTGCTCAGAACCCTCACACACGAGGCGGTCGAAGAGCTCATGGCCCAATGGTTGCAAAGGACTGGACTCAGAAGATTAACAGCAAGGAAAATGCAAATGCTCGCAACTCAGCAATTGCGGCCACAGCCAATCCAGAAATGGTCTCAGCACGAGGTCACCAATTTGACAGCGAACTACGCTTCCCAATCGTAATTGATGGGTATGTCGAGAGCCGTGAAGGCGGAGACGAGAAGTATTCCATCGAGTCCATTCCTCTACAGTACTCAACTCGCAAGTTCGTCGCAATGATGGAAGGTCTGGGCTTAGGCGACGATCTAGAGCGCGCTAGAACCGGCCGCAACATTAGAGCCGGTAAGGGCACAATGCGCGGACGAAAATACAGGACTCCGAAGAGTATCTTACTTGTTGTTGCTCAATCAGATGGATTGGCAAAGGCCGCTCGAAACGTTCCAGGAGTCGACGTTGTCGCTGCAAAGGATCTCAGCGCTGAGGATTTAGCACCGGGTGGCGATGCAGGTCGTCTCACAGTTTGGACTAAGGATGCAATAGGAGCACTGGAGTGA	MKTKSYNLVNNVEQEEMDAGLLAEMYEVEVKDGKSVTLPSVFTSEIREDLIRRAVLASRANRRQAYGHREHDGKRAPQPGMKHSVEWWGKGRGVSRIMRKAGQRTAAQNPHTRGGRRAHGPMVAKDWTQKINSKENANARNSAIAATANPEMVSARGHQFDSELRFPIVIDGYVESREGGDEKYSIESIPLQYSTRKFVAMMEGLGLGDDLERARTGRNIRAGKGTMRGRKYRTPKSILLVVAQSDGLAKAARNVPGVDVVAAKDLSAEDLAPGGDAGRLTVWTKDAIGALE
SIMO Bin 19-2	69		Bin_19_2_c_000000000001	85163	85454	f		50S ribosomal protein L23	None		Binds to 23S rRNA. One of the proteins that surrounds the polypeptide exit tunnel on the outside of the ribosome (By similarity)	RPL23P	274854.MG2_0758	2.9e-28	91	K02892	COG0089@NOG,arCOG04072@arNOG	arCOG04072|2.52249565763e-24|84.2314147949	J		RP-L23; large subunit ribosomal protein L23	K02892	10																				0.513164	0.231589	0.225874	0.179968	0.225792	0	0	0	0	0	0	0	1.27138	1.68452	1.907	3.17097	0	0	0	0.112115	0	0	0	0.784353	0	0.802135		ATGGTGGACCCGTATGATATTATTCAGATGCCTTGGATCACTGAGAAGACTCTCGAGGCTCGTCGAGTGGCCGATCAAGAAGGCGGCTACAAAGAGAACAACAACAGAATCGAATTTATCGTTAGGCGCGAAGCGACAAAAGCCGACATCAAAGCAGCAGTTGAGGAACTACTCGACGTCCAGGTTGCTAAGGTCAACACGAAGATTACTATCACAGGCAAGCACGCATCTGTACGCCTTGCCGATGGCTATGATGCTGAAGAAGCAGCGCTCAAGTTAGGAGCATTCTGA	MVDPYDIIQMPWITEKTLEARRVADQEGGYKENNNRIEFIVRREATKADIKAAVEELLDVQVAKVNTKITITGKHASVRLADGYDAEEAALKLGAF
SIMO Bin 19-2	70		Bin_19_2_c_000000000001	85466	86183	f		50S ribosomal protein L2	rpl2_1		One of the primary rRNA binding proteins. Required for association of the 30S and 50S subunits to form the 70S ribosome, for tRNA binding and peptide bond formation. It has been suggested to have peptidyltransferase activity	RPL2	274854.MG2_0759	2.3e-110	361	K02886	0KRJD@eurNOG,COG0090@NOG,arCOG04067@arNOG	arCOG04067|1.19419355525e-90|304.431854248	J		RP-L2; large subunit ribosomal protein L2	K02886	108																				0.229362	0.338783	0.0763938	0.0286948	0.0366557	0	0	0	0	0	0	0	2.10006	1.26047	2.34726	2.47897	0.0630564	0.890504	0	0	0	0	0	0.118548	0.0143474	0.793991		ATGGGTAAGCGAACACGTTCACAACGCCGCGGTTCAAGTCCAAAGAACCGGGTGTCTAGTCACAGATTCCCCGCGGCTAACCGCATTCCACGCGTAAGCGAGAAAATGGGAGAGGTAACTGACCTAGTTCATAGTGCGGCTCACACCGCCCCACTTGCTCGGGTCAAGTTTGAAGATGGAACAACAGCTCACATTGCAGCACCAGAAGGTGTTTCAGTAGGGCAGGAATTGGCCTTCGGAGACAATGTAAGTCTCCGACCAGGTAATGTTACCAAACTCTCAGAAATTCCAGAAGGTACACCAATTTGTAATGTCGAATCCCGCCCAGGAGATGGTGGTAAGTTCGCTCGATCAGGTGGCAACTCTGCGGTACTAGAAACTAGAATGGGCGATAAGGTAAGAATCAGAATGCCAAGTGGCGGTCTGAAAGATCTTCCTGCGTCCTGCCGTGCTACGATTGGGGTACTCGGTGGTCACGGCCGAACCGACAAACCTCTGATGAAGGCAGGTGCTGCCCATTATCGCAAGAAGGCGCGAGGAAAACTCTACCCAACCGTCAGTGGTGTTGCAATGAATCCAGTAGATCACCCTCATGGTGGTGGAAACCACCAGGCGGTTCACGGACCTAACTCGGTTAGCAGAAATGCACCACCTGGTCAGAAGGTAGGAAATATCGCTCCTCGTCGAACTGGACGTGGAAGGACAAGAGAGCAGTGA	MGKRTRSQRRGSSPKNRVSSHRFPAANRIPRVSEKMGEVTDLVHSAAHTAPLARVKFEDGTTAHIAAPEGVSVGQELAFGDNVSLRPGNVTKLSEIPEGTPICNVESRPGDGGKFARSGGNSAVLETRMGDKVRIRMPSGGLKDLPASCRATIGVLGGHGRTDKPLMKAGAAHYRKKARGKLYPTVSGVAMNPVDHPHGGGNHQAVHGPNSVSRNAPPGQKVGNIAPRRTGRGRTREQ
SIMO Bin 19-2	71		Bin_19_2_c_000000000001	86193	86694	f		30S ribosomal protein S19	None		Protein S19 forms a complex with S13 that binds strongly to the 16S ribosomal RNA (By similarity)	RPS19P	274854.MG2_0760	3.3e-63	204.1	K02965	0KT47@eurNOG,COG0185@NOG,arCOG04099@arNOG	0KT47|3.35163789346e-51|173.85559082	J		RP-S19; small subunit ribosomal protein S19	K02965	55																				0.362206	0.259237	0	0.186665	0	0	0	0	0	0.174847	0	0	2.11138	2.70058	1.8281	4.43436	2.07557	2.4775	0	0	0	0	0	0.639882	0	1.20645		ATGGCGCGTAAATCAAAGAAAATGTTCCGTTCACCAAAGACTGCTCGACGCCAGGCTCGAAAGCGTCGCTCAACAATCGCTGAGAGACGTAAGAAGGAGTTCCTATGGCGCGGACTAACCATGGAGGAGTTGAGCGCACTTCCACTATATCCTCCAGAAGACAATCCAGAAGCTCCTTGTATTGCTACTTTGATGCCTTCAAGGGCCAAGAGGTCATTGTCTCGTGGTTTATCTGAAGAAGCAGAAAAATTCCTAGACAAGGTACGTGCAAATGGTGGCTCGAAGATGATCAAGACACACTGCCGAGGTATGTTTGTCCTCCCAGAGATGGTAGGTACTACAATCGGCGTGCACAATGGCCGCGATTTCGTCAAGGTCGAAGTGATTCCAGAAATGATAGGGCACGCCTTGGGCGAGTTTGCTCCAACCCGCAGGTCGGTTACCCACACCGGTCCTGGTGTAGGTGCTACTCGGTCAAGTAAGCACGTGGCATTGAAGTGA	MARKSKKMFRSPKTARRQARKRRSTIAERRKKEFLWRGLTMEELSALPLYPPEDNPEAPCIATLMPSRAKRSLSRGLSEEAEKFLDKVRANGGSKMIKTHCRGMFVLPEMVGTTIGVHNGRDFVKVEVIPEMIGHALGEFAPTRRSVTHTGPGVGATRSSKHVALK
SIMO Bin 19-2	72		Bin_19_2_c_000000000001	86705	87233	f		50S ribosomal protein L22	None		The globular domain of the protein is located near the polypeptide exit tunnel on the outside of the subunit, while an extended beta-hairpin is found that lines the wall of the exit tunnel in the center of the 70S ribosome (By similarity)	RPL22P	274854.MG2_0761	5.5e-62	201.5	K02890	0KT2J@eurNOG,COG0091@NOG,arCOG04098@arNOG	0KT2J|1.25687351955e-51|175.759399414	J		RP-L22; large subunit ribosomal protein L22	K02890	51																				0.0161102	0.241334	0	0	0	0	0	0	0	0	0	0	0.875502	1.38801	0.201718	1.51416	0	0	0	0	0	0	0	0.204294	0	0.43263		ATGAGTCGAATTTCAGGTAAGCCACAATCCGGATACACTCAATTGCTTGAGGGGTCGAATCTAGCTACCGCACGCGCAGTAAATCTAGACATACACCACAAGCATTGCTATCAAATTGCTAAATTCATTCGAGGAATGAATGCTGTTGATGCTATCGAATACTTGGAGAAAGTGATGGATAAGAAGGAAGCAATTCCTTACACTCGCAGATCTAGAAAGGGTAAGGGTGGAAACACCATGGCCGGTCATCGAAAAGGAAAGATGGGACCAGGTCGATACCCATACAAAGCATCAAGAGAATTCATCAAACTGATCAACAGCGCTATGGAAAATGCACGACAGCGTTACGATACAATCGATGCTGAAGACATGGTGATTACTCATTGTGCAGCACATCGAGGTCAAGTTCACACTGGTTGGAAGCCTCGCGCACGCGGACGTGCTACACCCAAGAACCACTACCAAGTGAATCTCGAGATTTTCCTCGAACACTTCGGCGATGAAGAAGAAGAGGATGACGAATTCTGA	MSRISGKPQSGYTQLLEGSNLATARAVNLDIHHKHCYQIAKFIRGMNAVDAIEYLEKVMDKKEAIPYTRRSRKGKGGNTMAGHRKGKMGPGRYPYKASREFIKLINSAMENARQRYDTIDAEDMVITHCAAHRGQVHTGWKPRARGRATPKNHYQVNLEIFLEHFGDEEEEDDEF
SIMO Bin 19-2	73		Bin_19_2_c_000000000001	87243	88035	f		30S ribosomal protein S3	rps3_1		Binds the lower part of the 30S subunit head (By similarity)	RPS3	274854.MG2_0762	1.3e-82	269.2	K02982	0KRSH@eurNOG,COG0092@NOG,arCOG04097@arNOG	0KRSH|4.45518706027e-90|302.898468018	J		RP-S3; small subunit ribosomal protein S3	K02982	71																				0.11655	0.259199	0	0	0.0762207	0	0	0	0	0	0	0	1.6194	0.754064	1.01339	2.04559	0	0	0	0	0	0	0	0.0245152	0	0.553049		ATGAGTAAAGTAAACACAATTCGAAACATCGTTCACCGAAATATTGAGCGCCAGCTAGTCCGCGAGTATCTTCTCAAGGAAACCGAGCGCGCCGGATTTGGCGGTCTTGAATTCAACCGTACCCCAGATGGAACAAAGGTAACGCTGCAAGCAGAACAAGTTGGACGCGTTATTGGTAGAAGAGGTAAGGTAATTCACGAACTACAGCGCAGATTGAAAGAAGACTTTGATCTAGAGAAGCCTCATCTTGAGGTTAACGAGATCGAAGAGCCTCGTCTAAATGCTCAGGTGATGGCTAGCAGATTAGCATCCTCTCTCGAGAGAGGTTGGTTCTTCCGCCGCGCAGGACACAGTACCTCTCAGAATATTATGGATGCAGGTGCTCGTGGATGTTTGATAATTTTGTCCGGAAAGATATCGGGAGCGCGCCACAGGGTACAAAAGTTCCAGAAGGGGCACATCAAATTCTGCGGAGAAACAGCACTTGAATTGATGGATGAAGGATTTTCTACAGCGGTCAAGAAACTAGGTACCATAGGATGTACCGTTCGTATTATGCGACCTGGAGTAAAACTACCTCACGAAATTACCATTCAAGACAGACAGGAATCTGGTCTAGGACCAATCGAAGAAGTCTCTATGTTAGAGATTCCTGATGAAGATCCCGCACCTAAGGTGGAAGAAGCTGAAGTTGCAAATACCGAAGAAGTCGTCGACAGTGTAGTCGAAAAGATGGCTGAGATGGAAGCAGAGGCTGTCGAAGATGCACCAGATGTAGCAGAGGAGGAGTGA	MSKVNTIRNIVHRNIERQLVREYLLKETERAGFGGLEFNRTPDGTKVTLQAEQVGRVIGRRGKVIHELQRRLKEDFDLEKPHLEVNEIEEPRLNAQVMASRLASSLERGWFFRRAGHSTSQNIMDAGARGCLIILSGKISGARHRVQKFQKGHIKFCGETALELMDEGFSTAVKKLGTIGCTVRIMRPGVKLPHEITIQDRQESGLGPIEEVSMLEIPDEDPAPKVEEAEVANTEEVVDSVVEKMAEMEAEAVEDAPDVAEEE
SIMO Bin 19-2	74		Bin_19_2_c_000000000001	88037	88241	f		50S ribosomal protein L29	None																																		0.415426	0	0	0	0	0	0	0	0	0	0	0	2.48637	1.85454	2.07387	3.1689	0	0	0	0	0	0	0	1.72376	0	0.964187		ATGGCACATATCAAATCACGAGATATTGACCAGATGAACCCAGAACAACGTGAGCGCCGACTCGCTGAATTAAGGGAAGAACTTCTCCAATTACGTGCTCAGCAAGCCCTTGGAGGTTCATCCTCTAACGCTGGATCATACAAGCAGACACGTAGGAGCATTGCACGTCTTCTAACGAAGATGTCCGAGGAGAGTAAGGAGTAG	MAHIKSRDIDQMNPEQRERRLAELREELLQLRAQQALGGSSSNAGSYKQTRRSIARLLTKMSEESKE
SIMO Bin 19-2	75		Bin_19_2_c_000000000001	88247	88547	f		Protein translation factor SUI1	None		Protein translation factor SUI1 homolog	GYY_07860	351160.RCIX2550	7.3e-38	120.2	K03113	0KTD5@eurNOG,COG0023@NOG,arCOG04223@arNOG	0KTD5|1.02405964372e-40|139.261138916	J		EIF1; translation initiation factor 1	K03113	53																				0.57128	0.191382	0	0	0	0	0	0	0	0	0	0	1.72653	2.2726	1.76808	3.13423	0	2.1283	0	0	0	0	0	0.637135	0	0.931491		ATGGCAGGCATTTGCAATCTATGTGGTCTACCCGATGAACTATGCATATGCCAAGAAATAGCAAAAGAACAACAGAAAGCAATCATTTCAACAGTTAGAAGGAGGTATGGAAAGATGGTAACAATGGTAGAAGGAATCGAAGATTCTGCTATCGACATTGGTAAGTTAGCAAAGTTGCTGAAAAGCGCTTGTGCTAGTGGTGGTACTGTAAAGGGCCGCACCATCGAACTCCAAGGTGAGCACAAGAAGCGTGTCGCCAAGGTCCTTGAACAGAATGGATATCAAGTGGAGGTGCGATAA	MAGICNLCGLPDELCICQEIAKEQQKAIISTVRRRYGKMVTMVEGIEDSAIDIGKLAKLLKSACASGGTVKGRTIELQGEHKKRVAKVLEQNGYQVEVR
SIMO Bin 19-2	76		Bin_19_2_c_000000000001	88547	88805	f		Ribonuclease P protein component 1	rnp1_1												POP4; ribonuclease P protein subunit POP4 [EC:3.1.26.5]	K03538	18																				0.326034	0.382941	0	0	0	0	0	0	0	0	0	0	0.960624	1.15057	0.488174	1.53336	0	0	0	0	0	0	0	0.280956	0	0.4209		ATGAGTATCATGCATGCACCTTGGTTGGCTCGGGAAATCCAAGTTATTGGAAGCCGAGATCCAAGCCTAGTTGGAGTGACTGGTATGATTGTCGAAGAAACTCGTAGAACTCTAAGAGTTCGAACAATTGGTGGAGAAGTCACTCTGCCTAAGGATGTAATCACATTCACAATAGATTCTGAGGAGGTCGAAATAGACGGCGCAAACGTCACACAGAGACCTGAGGATCGCATCAACCGAAGATATAGGAGGAACTGA	MSIMHAPWLAREIQVIGSRDPSLVGVTGMIVEETRRTLRVRTIGGEVTLPKDVITFTIDSEEVEIDGANVTQRPEDRINRRYRRN
SIMO Bin 19-2	77		Bin_19_2_c_000000000001	88807	89140	f		30S ribosomal protein S17	None		One of the primary rRNA binding proteins, it binds specifically to the 5'-end of 16S ribosomal RNA (By similarity)	RPS17P	274854.MG2_0766	3.2e-53	170.7	K02961	0KTYU@eurNOG,COG0186@NOG,arCOG04096@arNOG	0KTYU|3.8138893257e-43|147.164352417	J		RP-S17; small subunit ribosomal protein S17	K02961	69																				0.168402	0.160627	0	0.304709	0.231843	0	0	0	0	0	0	0	0.959305	1.38741	0.722181	1.0441	0	1.91739	0	0	0	0	0	0	0	0.525546		ATGAAAGATATTGGAGTGGACGTCCGCGCACCTGAGGGTGAATGGGATGGTGACCAAAACTGCCCGTTCTACGGTAGTCTCAGACTGCGTGGACAAATCATAGAAGGAACTGTATCATCAACTGGAATGAGTAATTCAATTATCGTTCAGCGCGAAGTTACTCGATACATGAAGAAGTATGAGCGTTACGAGAAAAGAACTCGCAGGTACGCTGCACACTTACCATCCTGTATTGGGGAAATAGAAAGTGGCGAAACTGTCCGAATTATGGAATGTAGACCACTATCCAAAACCGTGAAATTTTGCGTTATTGAGAAGGGGGCTTCTGAATGA	MKDIGVDVRAPEGEWDGDQNCPFYGSLRLRGQIIEGTVSSTGMSNSIIVQREVTRYMKKYERYEKRTRRYAAHLPSCIGEIESGETVRIMECRPLSKTVKFCVIEKGASE
SIMO Bin 19-2	78		Bin_19_2_c_000000000001	89136	89535	f		50S ribosomal protein L14	None		Binds to 23S rRNA. Forms part of two intersubunit bridges in the 70S ribosome (By similarity)	RPL14P	274854.MG2_0767	3.2e-70	227.1	K02874	0KTEV@eurNOG,COG0093@NOG,arCOG04095@arNOG	arCOG04095|2.98291372047e-56|190.168167114	J		RP-L14; large subunit ribosomal protein L14	K02874	75																				0.559025	0.298041	0	0.473455	0.0401396	0	0	0	0	0	0.0018813	0	2.44175	2.28271	2.55283	4.00575	0	3.10444	0	0.0347949	0	0	0	0	0	1.20879		ATGAGAGGAGTAGCAGGTCGAGCAACAGCCGGATTGCCTAGCATGGCAAAGATGGATTGTGTTGACAACACCGGAGCTAAGGTTGTCCAATTGATTACCGTCCTAAAGAAGGGAGGTGTTGCTCGTCGATATCCTTCCGCTGGAGTGGGTGACATGATTCGCGTTACAGTTCGCAGAGGAACTCCAGAAACTCGTCGCCAAATCTTCAATGCGGTCGTAGTACGCCAAAAGCGACCATTCCGTCGAGTTGACGGAACTTGGGTACAGTTCGAAGACAATGCTTGTGTCATCACGAATGAACGAGGGGATGTCAAAGGGTCCGATATCAAAGGTCCAGTTAGCCGGGAAGCGGCTGAGCGATGGCCAAGAATTGCCGCTACGGCAAAGCAGATTGTGTGA	MRGVAGRATAGLPSMAKMDCVDNTGAKVVQLITVLKKGGVARRYPSAGVGDMIRVTVRRGTPETRRQIFNAVVVRQKRPFRRVDGTWVQFEDNACVITNERGDVKGSDIKGPVSREAAERWPRIAATAKQIV
SIMO Bin 19-2	79		Bin_19_2_c_000000000001	89545	89983	f		50S ribosomal protein L24	None		One of two assembly initiator proteins, it binds directly to the 5'-end of the 23S rRNA, where it nucleates assembly of the 50S subunit (By similarity)	RPL24P	351160.RCIX2556	4.5e-23	74.5	K02895	0KTUG@eurNOG,COG0198@NOG,arCOG04094@arNOG	arCOG04094|5.085469891e-28|92.8011016846	J		RP-L24; large subunit ribosomal protein L24	K02895	30																				0.556002	0.826459	0	0.435568	0	0	0	0	0	0	0.279347	0	3.93096	2.63452	3.54426	3.8279	0	1.39943	0	0.348664	0	0	0	0	0	1.31498		ATGGTAAGTAAGAAAGCAGGCAAACAGCGTCAAGCACAAACTGACGCACCAATTCATGTTCGCAGGAAGCGTATCAGGGCTAGATTAGTTAGTGATGATCCAGACTTAGCATTGATTCGTACAGTAACCGTTAGGGTTGGTGACGAAGTTGAAGTACTTCGTGGGGATTTTGGATTCCCGAACAGCACAAAGGCTGACTCACGTGGAAAGAGACTAGGACAATCTCGAGGACGTGCAGGTGTCAAATCAAGTGTTGTTGGTGTTGATACAAAGAGCGGCTATGTAATGGTCGAAGGAGTAACAACCAGCACTGCAGATGGAAAAGAAGAGGCGTTACCAATTCACCCATCCAATCTAATTGTTACCAAGCTGTACGAAGGAGATCCACTTCGCATTAAGCGAATCATGGAGAGAGCGAACGGAGGTGCTGAACAATGA	MVSKKAGKQRQAQTDAPIHVRRKRIRARLVSDDPDLALIRTVTVRVGDEVEVLRGDFGFPNSTKADSRGKRLGQSRGRAGVKSSVVGVDTKSGYVMVEGVTTSTADGKEEALPIHPSNLIVTKLYEGDPLRIKRIMERANGGAEQ
SIMO Bin 19-2	80		Bin_19_2_c_000000000001	89979	90678	f		30S ribosomal protein S4E	rps4e_1		30S ribosomal protein S4E	RPS4E	274854.MG2_0769	9.4e-93	302.1	K02987	0KRRJ@eurNOG,COG1471@NOG,arCOG04093@arNOG	0KRRJ|1.47719489257e-80|271.082183838	J		RP-S4e; small subunit ribosomal protein S4e	K02987	82																				0.407439	0.727775	0	0	0	0	0	0	0	0	0	0	1.60664	1.23433	2.40286	3.18111	0	0	0	0.11619	0.239991	0	0	0	0	0.851281		ATGAGCAGTAGCCATATGAAAAGACTAACAATGCCACGAAGTTGGCCACTTACTCGTAAGACTAACATTTGGGTTCAGAAGCCAAATCCTGGCGGTCACAGTGACGAGATGTGTATGCCTCTCGGAATCATTTTACGAGATGTATTAGGGCTAGCTCACTCAAGAAGAGAAGCCAAGCGTATGGTCGCAACTCGAAAGGTTATGGTCGATGGGAGAATAGAAACCGATTCTGGCCGTGGAGTTGGGTTGATGGATGTACTAACAGTGGGTGATGACCACTATCGCTGTGTATTGGATGAAAATGGTAAACTAAGATACCGTTCTATCTCAGCTAAGCAGTCCTCAAGCAAACTGTGCAGAGTTGTCGGGAAGACAACCATTCGGGGAGGTAAGACTCAGGTTCATCTTCACGATGGAAGAAATATTACCGTCGATGATGCGAACAAATATAATTCCGGAGACACGCTAATTATTTCTCTACCAAACCAGGAAGTTTCGGGTCATCATGCATTCTCCGAAGGTGTGCTTGCCTACCTAACAGGAGGTAGTCACATTGGTAGCACTGCAAAGGTAGTATCGAAGGATGTAAAGCGTTCTTCAAAGGCTAACGAAGTACAATTCGAAGAATTTGGAACAGTGGCAGATTATGTATTCGTCATAGGTTCCGAGAAGGATATTCCGTTGGAGGTGGATGCATGA	MSSSHMKRLTMPRSWPLTRKTNIWVQKPNPGGHSDEMCMPLGIILRDVLGLAHSRREAKRMVATRKVMVDGRIETDSGRGVGLMDVLTVGDDHYRCVLDENGKLRYRSISAKQSSSKLCRVVGKTTIRGGKTQVHLHDGRNITVDDANKYNSGDTLIISLPNQEVSGHHAFSEGVLAYLTGGSHIGSTAKVVSKDVKRSSKANEVQFEEFGTVADYVFVIGSEKDIPLEVDA
SIMO Bin 19-2	81		Bin_19_2_c_000000000001	90674	91202	f		50S ribosomal protein L5	rpl5_1		This is 1 of the proteins that binds and probably mediates the attachment of the 5S RNA into the large ribosomal subunit, where it forms part of the central protuberance. In the 70S ribosome it contacts protein S13 of the 30S subunit (bridge B1b), connecting the 2 subunits	RPL5P	274854.MG2_0770	3.7e-81	263.5	K02931	0KSZS@eurNOG,COG0094@NOG,arCOG04092@arNOG	0KSZS|2.12973532919e-68|230.632751465	J		RP-L5; large subunit ribosomal protein L5	K02931	82																				0.25836	0.137861	0	0.177119	0	0	0	0	0	0	0	0	2.31006	1.76504	0.582741	2.19018	2.14069	0	0	0.168281	0.317715	0	0	0.0743629	0	0.784453		ATGAGCGAAACCGCGAATCCAATGTTAAGTCCAAGAATCGCTAAAGTCACCGTGAATATCGGTGTCGGTGAAGGTGGAGCCCGACTTCAGCTAGCTGAGAAAGTACTAGAGTTACTTACTGATATGAAGCCAGTTAGAACTCTGGCCAAGACCACCAATCGTGAACTTGGGACTCGAGAAGGTGCTCCAATTGGCTGTAAAGTTACAATTCGCGGTCAAACAAATGCCGAAGCATTCCTCAAGGACGCATTCTGGGTCAGAGAAAATACACTTCCTGCCTGGAATTTCGATCAATCAGGTAACCTATCCTTTGGTATTGCAGATTACACAGATTTCCCTGAGCAGAAGTATGACCCAGATATTGGCATCTTCGGCATGGACATCAACATCGTACTCGAACGCCCCGGTCACAGGGTATCTCGCCGTCGCCGCCGTGCGGCTAAGGTTGGGATGCCTCACCGAGTGGGCAAGAACGAGTCCATGGAGTGGTTCAAGGAACACTTCGGACTAACCCTTGTGGAGGAGTGA	MSETANPMLSPRIAKVTVNIGVGEGGARLQLAEKVLELLTDMKPVRTLAKTTNRELGTREGAPIGCKVTIRGQTNAEAFLKDAFWVRENTLPAWNFDQSGNLSFGIADYTDFPEQKYDPDIGIFGMDINIVLERPGHRVSRRRRRAAKVGMPHRVGKNESMEWFKEHFGLTLVEE
SIMO Bin 19-2	82		Bin_19_2_c_000000000001	91369	91759	f		30S ribosomal protein S8	rps8_1		One of the primary rRNA binding proteins, it binds directly to 16S rRNA central domain where it helps coordinate assembly of the platform of the 30S subunit (By similarity)	RPS8	274854.MG2_0772	5.8e-64	206.2	K02994	0KTBQ@eurNOG,COG0096@NOG,arCOG04091@arNOG	0KTBQ|1.9372036824e-57|193.94644165	J		RP-S8; small subunit ribosomal protein S8	K02994	109																				0.260921	0.292755	0	0	0.0389599	0	0	0	0	0	0	0	1.6025	1.96385	1.98969	1.80249	0	0	0	0	0	0	0.0809377	0	0	0.694898		ATGCAGTTTGACCCATTAAGTGACGCATTTGTCCGCATTTTTAACGCGGAGCAAGCAGGACATTACGAAGTGACTGTTAACCCAGCAAGCAAGCTTCTAGGAAGTATGCTTTCAATCATGCAACAGTCTGGATACGTAGGAGAATACGAAAAGATCGAAGATGGCCGTGGAGGGGGATACCGCGTAGAGTTGATTGGAGCAATCAACCGTTGTGGTGTCATCAAGCCACGACACTCCGTAAAGAGAAGTGATTACGATAAGTGGGAGTCAAGATATCTTCCTGCACAGGATTTCGGCCTTCTCATTCTAACAACCAATCAAGGTGTAATGAATCACCACGAGGCAAAGAAGGAGCGTGTTGGCGGGCGTTTGCTCGCGTACATTTTCTGA	MQFDPLSDAFVRIFNAEQAGHYEVTVNPASKLLGSMLSIMQQSGYVGEYEKIEDGRGGGYRVELIGAINRCGVIKPRHSVKRSDYDKWESRYLPAQDFGLLILTTNQGVMNHHEAKKERVGGRLLAYIF
SIMO Bin 19-2	83		Bin_19_2_c_000000000001	91772	92327	f		50S ribosomal protein L6	rpl6_1		This protein binds to the 23S rRNA, and is important in its secondary structure. It is located near the subunit interface in the base of the L7 L12 stalk, and near the tRNA binding site of the peptidyltransferase center (By similarity)	RPL6P	274854.MG2_0773	2.1e-58	189.3	K02933	0KTC6@eurNOG,COG0097@NOG,arCOG04090@arNOG	0KTC6|1.37268652593e-63|215.179656982	J		RP-L6; large subunit ribosomal protein L6	K02933	95																				0.14475	0.230182	0	0.128905	0.0680732	0	0	0	0	0	0	0	1.35688	1.38397	1.62053	2.53085	8.1462	1.12743	0	0.625368	0	0	0.442362	0.194355	0.0984889	1.71489		ATGCCAAAGTTGGATATGATTTCACATAGTATCAAGCTCCCTGACGGAGTTTCTGCTACCATTTCAGGATACGACGTAACAGTTGCAAAGGATGGTAAGTCAATAACACGGGAATTCCGTCATCCTCGGGTCGAAGTTAGAGACTCTACCGATGGAATGGAAGTATTCTGTAACTTACCACGACGTAAGGAAAAGGCCCTTGCAGGAACCTGGGCTGCACATCTCACCAATATGGTAAGAGGTATTGATTCTGGATTCGAATACAAATTGAAGGCAGTCTATTCTCACTTCCCTATGACAATTAAGGTTCAAGGGAATGAGATGACCATCACAAATCTATTCGGTGAGAAGGTGCCTAGAGTAGCAGCATTACCTTGGTCACCTGGTGAGGTAGAAGTCAAGGTTGCAAATAAGACCGATATCACAGTTATTGGAGCAGACCGTGAGAAGGTTGGACAAACAGCTGCCAATATCGAACGTGCTTGCCGAATCAAGAAAAGAGATCGACGTGTATTCCAAGATGGTATTTACATCGTATCAAAGGGGAATGAGTGA	MPKLDMISHSIKLPDGVSATISGYDVTVAKDGKSITREFRHPRVEVRDSTDGMEVFCNLPRRKEKALAGTWAAHLTNMVRGIDSGFEYKLKAVYSHFPMTIKVQGNEMTITNLFGEKVPRVAALPWSPGEVEVKVANKTDITVIGADREKVGQTAANIERACRIKKRDRRVFQDGIYIVSKGNE
SIMO Bin 19-2	84		Bin_19_2_c_000000000001	92339	92996	f		50S ribosomal protein L32e	None		50S ribosomal protein L32E	RPL32E	274854.MG2_0774	1.9e-78	255.3	K02912	0KTY5@eurNOG,COG1717@NOG,arCOG00781@arNOG	0KTY5|3.99245596806e-59|201.344161987	J		RP-L32e; large subunit ribosomal protein L32e	K02912	24		Biotin-protein ligase, N terminal	PF09825.6	0.0012	14.2	1.2								SAP domain	PF02037.27	1e-15	53.3	0.1		0.0177422	0.230547	0	0	0	0	0	0	0	0	0	0	1.55797	0.886887	0.968808	1.99155	1.72037	1.23617	1.28315	0	0	0	0.444863	0.328363	0	0.655135		ATGGATTATGAAAATATGACAGTTGCCGAACTCAAGGACTTACTACGAGATGCAGGTCTACCGGTGTCTGGTAAAAAGGCGGACTTAGTCGCTAGATTACAAGAAACCACTGACGCTTCAGAAGATCTGGAGGATGTAGAGGATGTTATCGAAGAAGAAATGGATGTCGATGATGATGAATTCGAATCCGATGATTTCTTTGAAGACGAATGGGATGACTTCCATACTGCTCGTCAAAAGCCAGTACTAGATGATGCGACAAAGGCCGCATTAGAAACTCGTGCAGCCCAGAAGAAGAAAACTCCATCATTCCGAAGGCAGGAATGGTTCCGCTACAAGCGTCTTTCTCGTACAGGATGGAAAAAACCTAGAGGTGACGATTCCAGCCAGAGAAAGAATCGAAAGTACCGTTCCGCTTTAGTTCGAGTGGGTCACGGAAAGATAGCCACAGCAAGAGGTCTCCACCCGTCTGGATTCGAAGAAGTTCTAGTCAACAAGAGCGATGATCTCGAAGGATTAGATCCAGAGACACAGGCTGTTCGAATCGCGAAAACCGTTGGAAACCGAAAGCGTTCTGCAATTCATGATAGAGCAGATGACTTGGGTCTAAGAGTTCTCAATCGTCGCCGTATTTCGCGGAAGGGGGACTTGCGATGA	MDYENMTVAELKDLLRDAGLPVSGKKADLVARLQETTDASEDLEDVEDVIEEEMDVDDDEFESDDFFEDEWDDFHTARQKPVLDDATKAALETRAAQKKKTPSFRRQEWFRYKRLSRTGWKKPRGDDSSQRKNRKYRSALVRVGHGKIATARGLHPSGFEEVLVNKSDDLEGLDPETQAVRIAKTVGNRKRSAIHDRADDLGLRVLNRRRISRKGDLR
SIMO Bin 19-2	85		Bin_19_2_c_000000000001	92992	93469	f		50S ribosomal protein L19e	None		Binds to the 23S rRNA (By similarity)	RPL19E	274854.MG2_0775	2e-55	179.6	K02885	0KTIQ@eurNOG,COG2147@NOG,arCOG04089@arNOG	0KTIQ|5.05449576136e-51|173.838623047	J		RP-L19e; large subunit ribosomal protein L19e	K02885	68																				0.161155	0.47049	0	0	0.172184	0	0	0	0	0	0	0	2.94986	0.705421	1.87312	2.31696	0	3.00372	0	0	0.351685	0	0	0.597	0	0.960953		ATGATGATAACAAATCAAAAGAGGCTCGCGGCTGCAATTTTCAGTCAGCGAGAAGGAAGGGTTGTTGGCGTTCATAGAATCTGGATTGACAAAGACTACCTAGACGATGTTGCGAATGCTGTTCAGAAGGATGACGTTCGCAGACTTATCGATGAGGGCATAATCAAGGCTCGCCCATTAGTTGGAACTAGCCGCTCCCGAGCTCGCAAGGCAGCTGCTCAGAAGTCAAAGGGTCGAAGATCGGGTCAAGGTTCAAGAAAAGGAACCTCAAACTCGAGACAACCAAGAAAGGAAAGGTGGATGAGGGCTATTCGTGCTCAGCGCAGAGCTTTGAAAGAAATGAGAGGTGATCAATCTCTAACTCCTTCTGAATATCGTTACTACTACAGGAAGGCGAAGGGCGGTAGCTACCGTTCTGTCTCTCACATGAAGTCGAACATGGAAATCGACGGTATCAAGCTCGGAGGTGAGCAATGA	MMITNQKRLAAAIFSQREGRVVGVHRIWIDKDYLDDVANAVQKDDVRRLIDEGIIKARPLVGTSRSRARKAAAQKSKGRRSGQGSRKGTSNSRQPRKERWMRAIRAQRRALKEMRGDQSLTPSEYRYYYRKAKGGSYRSVSHMKSNMEIDGIKLGGEQ
SIMO Bin 19-2	86		Bin_19_2_c_000000000001	93465	93978	f		50S ribosomal protein L18	None		This is one of the proteins that binds and probably mediates the attachment of the 5S RNA into the large ribosomal subunit, where it forms part of the central protuberance (By similarity)	RPL18P	274854.MG2_0776	7.8e-70	225.3	K02881	0KTEY@eurNOG,COG0256@NOG,arCOG04088@arNOG	0KTEY|2.33432200582e-59|201.327804565	J		RP-L18; large subunit ribosomal protein L18	K02881	56																				0.698869	0.37689	0.164003	0	0	0	0	0	0	0	0	0	2.1566	1.53677	1.8809	3.78947	1.0752	2.60873	0	0	0	0	0	0.468475	0	1.0358		ATGATGGCATACGGAAAGAATCAGAGGTTACGCTTCAAGCGTCGCCGAAACGGGGAAACTGACTACCGACGCAGAATGAAGATGTTACGCGGGGGTTCTGCTCGTGCTGTAGTAAGAGTAACAAATACTCAGACAATTTGTCAGTTGGTAAATTATGAACCAACTGGAGACACAGTACATGTATCGGTTGACGGCAGAAGATTAGTTGACAAATATGGTTGGCCAATAGATGCCTCCAGGAAATCAATTCCTGCTAGTTACATTTCAGGATATGCGATGGCTAAGGAAGCCATTTCTGCAGGACACAAGGAAGCGGTTCTTGACATTGGTCTAGCAGCATCAACATCAGGAAACAGGGTCTTTGCAGCCCTCAAAGGCATGGTCGATGCTGGTATGGAAATTCCACATGGTGAAAGTGTACTACCAGATGATGAAAGAATCAACGGTTCACACATAGATGAATCCATTGCCAAAGCAGTAGAGGCAGCAAAGAAGACAATTGAGGAGGCATAA	MMAYGKNQRLRFKRRRNGETDYRRRMKMLRGGSARAVVRVTNTQTICQLVNYEPTGDTVHVSVDGRRLVDKYGWPIDASRKSIPASYISGYAMAKEAISAGHKEAVLDIGLAASTSGNRVFAALKGMVDAGMEIPHGESVLPDDERINGSHIDESIAKAVEAAKKTIEEA
SIMO Bin 19-2	87		Bin_19_2_c_000000000001	93980	94751	f		30S ribosomal protein S5	rps5_1		With S4 and S12 plays an important role in translational accuracy (By similarity)	RPS5	274854.MG2_0777	7.4e-103	335.8	K02988	0KSDG@eurNOG,COG0098@NOG,arCOG04087@arNOG	0KSDG|1.33013479123e-96|323.247436523	J		RP-S5; small subunit ribosomal protein S5	K02988	73																				0.212072	0.270502	0	0.0897588	0	0	0	0	0	0	0	0	2.75222	1.5732	1.45158	3.05465	0.738864	1.79539	0	0	0	0	0.379086	0.152217	0	0.910599		ATGAGTGATGAAGAATCCGAAATTGTAGAAACTGCCCCGGCAATTGCTCCAGGTCTAGCCCTAGCCTTGGCGGAGGAGGAAGATTCTCCTGTCCGCCGTCGCCGAGGTCCTGACCCACTAGCAGCCCTACGAACATGGCAACCACGTACTCGCTTAGGTAGAATGGTTGCAAATGGTGAGGTCCTAACCTACGAGCAAGCATTGGCTACAGGGCTACCGATTCGTGAGGTAGAAATTGTAGATGCCCTATTGCCAGGTATTGAAGACGATGTTCTAGCGGTAAATATGATTCAGAGAATGACTGATTCTGGCCGACGTGTAAGATTCAACGTACTCTGTGTTGTTGGAAACAGCGATGGATATGTTGGTCTAGCAATTTGTAAGGGTAAGGAAGTTGCACCCACAATTAAGAAGGCCATCGACAAGGCCAAACTAAACCTAATCCCAGTAATGAGAGGAAATGGTTCTTGGGAATCAGGTGGAGGGCCTGGTACTTCCGTCCCGCTGAAAATTACCGGACGCTCTGGATCAACAAGAGTTACTCTAATGCCTGCTCCAGCAGGTAAGGGTCTAGTGATCGGAGACTACGGCCGCAGAGTACTGCAACTGGCTGGTGTCACAGACGTATGGAGTCGCTCAGCCGGTCAAACACGAACTACAATCAACTACGCTAAGGCTACATTCAATGCCCTTGTCGAACTTAACAAAACCAGAATTGGGGATGGGGACAAAAGACGCCTAAACATCACATCAGGGAGGGGTAATCAATGA	MSDEESEIVETAPAIAPGLALALAEEEDSPVRRRRGPDPLAALRTWQPRTRLGRMVANGEVLTYEQALATGLPIREVEIVDALLPGIEDDVLAVNMIQRMTDSGRRVRFNVLCVVGNSDGYVGLAICKGKEVAPTIKKAIDKAKLNLIPVMRGNGSWESGGGPGTSVPLKITGRSGSTRVTLMPAPAGKGLVIGDYGRRVLQLAGVTDVWSRSAGQTRTTINYAKATFNALVELNKTRIGDGDKRRLNITSGRGNQ
SIMO Bin 19-2	88		Bin_19_2_c_000000000001	94747	95218	f		50S ribosomal protein L30	None		50S ribosomal protein L30P	RPL30P	274854.MG2_0778	1.4e-59	192.6	K02907	0KTH0@eurNOG,COG1841@NOG,arCOG04086@arNOG	0KTH0|6.19854409024e-56|190.014709473	J		RP-L30; large subunit ribosomal protein L30	K02907	104																				0.114379	0.604633	0.0725673	0.349455	0	0	0	0	0	0	0	0	5.45628	4.19855	5.40827	4.88802	0	1.34476	0	0	0	0	0	0.458034	0	1.87923		ATGACTTTTCTAATCGTGCGTGTACGAAGTGACCGTGGTGTTGAGCGAAGTATTCGCGACACAATGGCAATGCTGAATCTAACTCGAGTCAACCATGCGACGATTGTACCAGAAAGCTCGACCTACGCTGGAATGCTTCAGAAGTCAAAGGACTTCGTTACATGGGGTGTTGTTGATGCGGGGACTATCGAAAATTTACTCAAAGAACGTGGTCGAATGGTTGGAGATAAACCAGTTGATGATGCTGCAATAAAAGCAGGTTCAGAATTCAAGTCAGTCAAAGATTTCGCTAAGGCTCTAGCAGCTGGTGAGGCTACAATGAAGTCAGTTGATGGGTTAAAACCAGTCTTACGACTTCACCCTCCTAGAGGCTCAAAGGGTTGGGGCGGAATCAAGAGGGCTTACTCAGTTGGTGGCGCTCTAGGATTCCGAGGCGATGAGATTTCATCTCTAGCCGAGAGGATGATGTGA	MTFLIVRVRSDRGVERSIRDTMAMLNLTRVNHATIVPESSTYAGMLQKSKDFVTWGVVDAGTIENLLKERGRMVGDKPVDDAAIKAGSEFKSVKDFAKALAAGEATMKSVDGLKPVLRLHPPRGSKGWGGIKRAYSVGGALGFRGDEISSLAERMM
SIMO Bin 19-2	89		Bin_19_2_c_000000000001	95227	95656	f		50S ribosomal protein L15	None		Binds to the 23S rRNA (By similarity)	RPL15P	274854.MG2_0779	1.9e-62	202.7	K02876	COG0200@NOG,arCOG00779@arNOG	arCOG00779|2.68238053133e-33|114.776786804	J		RP-L15; large subunit ribosomal protein L15	K02876	33																				0.568401	0.295501	0.0592431	0.464325	0	0	0	0	0	0	0	0	4.51788	3.37045	1.85512	4.66782	0	0	0	0.37216	0	0	0	0	0	1.42758		ATGGTATCAAGAACAAACAAATTCCGAGGGCGCTCCCGCTATCACGGTCGCGGTAAGAAGGCTGGACGAGGTGCTGGACTACGTGGCGGACGAGGTAATGCTGGAATCAACAAACATCGCCTAATGACTCGTCTGAAGTATATGCCTGGTCACTGGGGTATGCACGGATTCAACCGTCATCCTAAATTGAGAAATGTCAATGTAAGTATCAATCTTCTACAAGTTTCTCAGATGGCAGAAGGCGACTCAATCAACTTGACAGAATTAGGTTACGACAAACTCCTAGGCAGCGGTCGTATGGATCGTGCTCTAAACATCACTGTAGGTTCTGCAAGTGCTCGAGCTATCGAAAAGGTCGAAGCCGCTGGTGGTTCAGTCAACCTTAGTGACGGCGATGATGAAGATTGGGAAGAATGGGAAGAAGAGTGA	MVSRTNKFRGRSRYHGRGKKAGRGAGLRGGRGNAGINKHRLMTRLKYMPGHWGMHGFNRHPKLRNVNVSINLLQVSQMAEGDSINLTELGYDKLLGSGRMDRALNITVGSASARAIEKVEAAGGSVNLSDGDDEDWEEWEEE
SIMO Bin 19-2	90		Bin_19_2_c_000000000001	95689	97612	f		Protein translocase subunit SecY	secY_1		The central subunit of the protein translocation channel SecYEG. Consists of two halves formed by TMs 1-5 and 6-10. These two domains form a lateral gate at the front which open onto the bilayer between TMs 2 and 7, and are clamped together by SecE at the back. The channel is closed by both a pore ring composed of hydrophobic SecY resides and a short helix (helix 2A) on the extracellular side of the membrane which forms a plug. The plug probably moves laterally to allow the channel to open. The ring and the pore may move independently	SECY	274854.MG2_0780	1.8e-301	993.5	K03076	0KRID@eurNOG,COG0201@NOG,arCOG04169@arNOG	0KRID|4.03849713513e-209|696.454101562	U		secY; preprotein translocase subunit SecY	K03076	185														SecY translocase	PF00344.20	1.8e-69	230.5	12.8		0.406461	0.456187	0.142191	0.135926	0.0561639	0	0	0	0	0	0	0	1.67754	1.51229	1.61894	2.3953	0	0.640151	0	0.268206	0	0.0844718	0	0.106353	0.0703179	0.679334		ATGGTCGAGCGTCGTCCTTCAGTACTCGGACTGGTTACTCTATCCCTAGTCTATTGGGGCGCTTTGGCTTGGTGGCAGCAAGATGCACTGTTTGGCACTGACTCTGATGCCCAAATGAAGGCAATTACGATGTATGCCACATCTTTCCCATACATCGGTTTCGTCATATGGGGTACCTCAAATGATCTGCCTCAAAATATCGCAGACATCCCATATCTTGGAAGAATGCTAAAGCCTGCAATTTGGCTAGCTTTCATCGCTTTCTTCTTTGCCTGGGGGTTGGAAGATTCCTCGACAGTAGGGTTCCTATTGGTCGGTGTAGGTATACTTGGTTTGGGAGCCGGTCTTGCATTGGCGTGTCTGATGTATTCGGGCTCCGAGTCTAGTAGGCTGTATGCATTACAACGGCTTGTCGATGTATATCCTTCAATAACAAAACCTGATGGTCACGTTAGATTTAACCAAAAATTGTGGACTACCACACTCGTACTGATTATCTACTTCATGATGACAAACGTAATGATTTGGGGTCTTTCTGAATCTACTTTGGATGTGTTTTCATCATTCCGTGCAATCATGGCAGGAGCCTCGGGTTCGATTATGCACCTCGGAATAGGTCCTATCGTTACTGCATCAATTATCATGCAGTTATTTGCTGGTGCTAAGATAATTCAATTGGATTTGCAGGATTCTGCAGATAAGCAACTCTACCAAGGTGTGCAGAAAATATTGGTTCTACTGATGATTCCGATTGAATCAATTCCGCAAGTGTACGGTTTCCTAGATCCTCACGAGGATATTATCATCCAATACGGACTTGGTTGGGCAAATGCGATAATTGTAGCTCAACTATTCATTGGCTCATACCTTGTTTTCCTTCTCGACGAACTGGTCAGTAAATGGGGTATTGGAAGTGGTATTTCTCTATTCATTGCGGCTGGTGTTGCTCAGTCAACCTTTGTCGGTACATTATCCCCTATCGCAACAGTACAAGGTAGCCCATACTCTCTACAAAACCCTCCTTCTGGAACACTTCCAATGATATTCTACACACTAAGGACGGCGACAAATTCTGAATTGGTTTCGCAAAATGGTTTCGAATTAATATTGCTCAACCATGCCAATCCTGTTGCGGCTTTGATTTCATCCATTATCGTGTTCCTCGTTGTAGCATACGCTGAATCAAGTAAATTGGAATTGCCATTAACGCATGGTAAAGTTAGGGGTCACAGAGGCCAATATCCTATTCGACTGGTCTACGCGAGTAACATTCCAGTGATTTTGATGGCTGCTCTATTAGCAAACGTCAATATGTTCACTCTACTATTCTGGTCCCATCCAGTACTTTCGACAGTGCCGATACTTGGTAAGGAAGGGTCCTGGAGCATGGCTCATTGGTTCGGTTCTTATGAGCCAGGTGCCACCACTCCGTCAGGAGGATTCGCATGGTATTCTTCCATGGTCAATGGAGTTGGTGATTGGCTAATTCCGTTGTTGAATCAACAAGGAGATGCTTATGGTCACGAACTTTGGCAAATTATGGTGCATGTCATCGTCTATGTCACATTCATGACAGTTGGTTCCACAATCTTCGCGAAGTTCTGGATCGAGACGACAAATATGGGTGCTAAGGATGTCGCAAAACAAATCGAGCGAACCGGAATGCAGATTCCAGGATTCCGAAAGAATCCAGTAGTTCTAGAAAGAATTCTAGAGCGATATATTCCACCTGTCACCGTCTTTTCCGGTGCCTTCGTAGGTCTTCTAGCAGCCGGTGCTGATCTACTGGGAACCGTAGGTAATGCTACTGGTACCGGTTTGCTTTTGGCAGTAGGAATTATTCTCAGAACTTACGAGCAAATCCAGAAAGAGCAAGCTATGGAAATGCACCCGGTTTTGAGAGAATTCTTTGGTGCAGAATGA	MVERRPSVLGLVTLSLVYWGALAWWQQDALFGTDSDAQMKAITMYATSFPYIGFVIWGTSNDLPQNIADIPYLGRMLKPAIWLAFIAFFFAWGLEDSSTVGFLLVGVGILGLGAGLALACLMYSGSESSRLYALQRLVDVYPSITKPDGHVRFNQKLWTTTLVLIIYFMMTNVMIWGLSESTLDVFSSFRAIMAGASGSIMHLGIGPIVTASIIMQLFAGAKIIQLDLQDSADKQLYQGVQKILVLLMIPIESIPQVYGFLDPHEDIIIQYGLGWANAIIVAQLFIGSYLVFLLDELVSKWGIGSGISLFIAAGVAQSTFVGTLSPIATVQGSPYSLQNPPSGTLPMIFYTLRTATNSELVSQNGFELILLNHANPVAALISSIIVFLVVAYAESSKLELPLTHGKVRGHRGQYPIRLVYASNIPVILMAALLANVNMFTLLFWSHPVLSTVPILGKEGSWSMAHWFGSYEPGATTPSGGFAWYSSMVNGVGDWLIPLLNQQGDAYGHELWQIMVHVIVYVTFMTVGSTIFAKFWIETTNMGAKDVAKQIERTGMQIPGFRKNPVVLERILERYIPPVTVFSGAFVGLLAAGADLLGTVGNATGTGLLLAVGIILRTYEQIQKEQAMEMHPVLREFFGAE
SIMO Bin 19-2	91		Bin_19_2_c_000000000001	99727	100993	f		None	None												aapJ; general L-amino acid transport system substrate-binding protein	K09969	64														Bacterial extracellular solute-binding proteins, family 3	PF00497.20	1.6e-20	69.7	0.1		52.8973	39.8135	3.23731	1.43824	1.0912	0	0.0806615	0	0	0.34172	0.171354	0.0593154	19.2433	17.8874	19.4171	13.027	18.3524	27.0002	0	2.03203	0.524727	0.991573	1.13678	1.91809	1.28751	14.2669		ATGCGTGCAATGCTCGCTACAACAATGATGCTGTTAATGATGACTGCAGCCCTAGCGGGCTGTGCCGGCGATTCGGAGTTCACACAAGAAACCGAAGACGCTGCGCGAGAAGAAGGAAGGGCTGCGGGTATTGCAGAAGCGACCCCAGTGAGCACTTTGGACACCATCATGGATCGTGGATCCATGAAGTGTGGTGTTAAGGAATCCCAGTACGGTATGGGATACCTTGACTCGGCTACCGGTGTTCGATCTGGTCTGGATATCTCCTACTGCCGAGCAGTTGCTGCTGCTCTAGGTTTGGACCCAGACACAGACGTTGAGTACATCCCTGCTTCCGGATCAGACCGATTCGAGAAGCTTGCCGCTGGAACCATCGACGTCCTAATCAGGACAACCACATGGACAACCAGCCGTGATGCTAGCCTCAACGCTGACTTCGCTGGAATGAACTTCTTTGACGGACAGGGCATCCTAGTCCGTGGAGACCGATACGACGAAGCAACCGCAGAGAACTCGGCTGCTAACCTCAATGGAGCAAACATCTGTGTAGGAATCGGTACAACTACCGAAGGTAACATGCAAGACTGGTTCTCCTCAAGAGGAATCAGCTTCACATCTGTGCCTGTTGCAGATGCTGCTGAAGCAACTGCAAAGTTCATCGATGGATCCTGTGATGCTTTCACTGGAGACATGTCTGCAATGGTCGCTAAGAAGTGGCAATTGGATAACGATGGGTCTGTAATGGCCGATATGGATGACGATGGAACTGATGAGCAAGTACCTATCTGGATTGCTCAGGAACTTATGTCCAAGGAGCCTCTAGGCGCTGCTACCCGTGACATGGATTCCGACTTCAAGGACGTAGTCGCTTGGGTCTGGTACGGAATGGTCACTGCTGAGGAAATGGGTGTTACTTCATCCAACTACGCTCAGATGGCTACCGATGCCTGTGCTCTAACTGTAGACGATCCTGAAACTGAGGGCGTCGATGAAAGTGGTGCAATAACCAATCCTGGTATGTGCCGACTTCTAACAGAGAACCTAGGTCTAGGAACGGCTGACAACATGCTAGCAGGAACCTGGATGCAAGCAGTTCTAGATGCTGCTGGTAACTACGGTGAGGCATACGACGATGCATTCTGTGATGGTACCTATGATGGTGTCAGTGGATCTGATGCAATGACCGGATGTCTAATCTCCCGTGCTGGTACCCTAAACGCTCTCGTATCCGAGGGTGGTATCCAGTACGCACCACCAATGCGCTGA	MRAMLATTMMLLMMTAALAGCAGDSEFTQETEDAAREEGRAAGIAEATPVSTLDTIMDRGSMKCGVKESQYGMGYLDSATGVRSGLDISYCRAVAAALGLDPDTDVEYIPASGSDRFEKLAAGTIDVLIRTTTWTTSRDASLNADFAGMNFFDGQGILVRGDRYDEATAENSAANLNGANICVGIGTTTEGNMQDWFSSRGISFTSVPVADAAEATAKFIDGSCDAFTGDMSAMVAKKWQLDNDGSVMADMDDDGTDEQVPIWIAQELMSKEPLGAATRDMDSDFKDVVAWVWYGMVTAEEMGVTSSNYAQMATDACALTVDDPETEGVDESGAITNPGMCRLLTENLGLGTADNMLAGTWMQAVLDAAGNYGEAYDDAFCDGTYDGVSGSDAMTGCLISRAGTLNALVSEGGIQYAPPMR
SIMO Bin 19-2	92		Bin_19_2_c_000000000001	101085	103485	f		None	None		polar amino acid ABC transporter, inner membrane subunit	GLNP	224325.AF0232	3.5e-25	80.6	K02029	0KSNX@eurNOG,COG0765@NOG,arCOG01798@arNOG	arCOG01798|3.81101524975e-36|120.795532227	E																		Binding-protein-dependent transport system inner membrane component	PF00528.22	1.1e-12	44.3	6.9		0.448675	0.28237	0.0273872	0.0377973	0	0	0	0	0	0	0	0	0.215485	0.355645	0.455227	0.126554	0	0.084068	0.174238	0.141146	0	0	0	0	0	0.148456		ATGTCGGAAGGACTCAGAAATTTTAGTTCTGATTTGGTATGTTTAATCGCTGGTTTCATAGTAATCCTTCCGATCTCTATTTTCTTATCACTTTCAACTTTTACGACAATATTTGTGGCAATAGTAGCCGCAATTCCAATAGTTTTGATTTATCATTTCAAATTTGCAACCACCGACTTATCTATTCGTAATATCTTTTCTTCCGGTGCCTTATTGGCTTCGAGTAGTCTGTTCTATTCTTATTCAACAAAATTCCTCGGGATGTCTTCAGAGTACCTCACCTCAATGGCGAGAGATATTCCCTGTAGAACCGGGGTCGGTTGCGAAATTGGTCAGCAGATGAATCTCTCATATTTTCCGCTGGAATCTTTATTGTTGGTTTACGGCGGTTTCATTCTAATTTGCTACCTATTAGTTCAGAATGAATTTTCAAACATAATTAATCTACCATCCGACATTAGAGCCGGAAAAAGCAACATATTCCAAGGGGTAATTGCCTCATTTTTCGGCATCGCAATGTTCCTTTTAGTGTACGTACTTTCCACCATGGTCTTTGAATTAAGTCCAGGAACACAAATCCCATTCATGTTCCTTGGAGGGGCCTTGGTTGCTGGCGTCGTATTACTCAACGATAGCGTTCCAGATTTGTTCACAACTGATACCTATCGTAAGTTTTCATCAGATTCAATTGGTCCATTAACGACGATTCTATCGATTGTAATCTTCATTGGTATCACAATTAACTTGTCATTTATCCCATTGATCTCTCAGAATATCCCCGAAGTGCTTTCAATTCTAACAATGGTTGTTGGCCTATCTTGGGCCTACATTCTCTCAAGGGAATTATCCAGCCCAGAAACTCAAGCAAAGAGAACTGCAGCCCTAGCATTCTTCGTTATGTTCCCATTCCTAAGTTATCTTATACTTAGATTCATATTCCTTCAAGTCGATGGAACTAATCCTGTAATGCTCAATCGTTGGGGATTGGATTTTGAGTTCATGGACAAAGTAAACACCTTCAAAATAAATCCATGGCCTCTTGAAGCTGAACCAAATTGGGACTCTAGATGGGTTTTCCTCAAGGCCGCAATCATCAACTCTGCACGAGTTACTCTTGTGAGTATTTTCTTTTGTACAATTTTGGGAATAATTATCGGAGTTACTAGATTATCAAGCAATAAGTTAGCTTCTACTGCTGCTACAGTATACGTGGAAGTTTTCAGAAACCTACCTTTAGCGGTACTATTGTTCTTGATAGCAACCCAAATAGGCCTGCAGTTCCCAATGTTTATTGAAGAAAAATCACTCCTTTTCGGAGCGATATATTACAGTAATGAAGGGATTTGGTTTGCGACATTTTCATCATATGGCGCATTATTCTTGGCCATTATCGGCTTAGGTCTACTGCGTATATATTTGCGTCACAATGATCGAGTAGAGCCAAGATCAATATCAATACCTAACGATTTGTCCAGTAAGATAACTCGTCCATTCTACAAATTTGGATGGAGATTTGAGGCATTGGCAGCAGATATCTTCCTGATACTCGCCTTCGTCTTATTGATTGCTAGAGTTAGCATTGGTGAGGCACTATTCACTTGGCTTCCGCATTATTATTTTGAGACATTTTTCTCACCAGTAATATCGACACCAGACTCAGGGAACATACAATCTCTTTCGGACAACCTCAGAATCATGTTAGGTCCAATTGCTGGATTGGGGTTAGTGGTCTATGCTTTCTTAGTATCTTCAAGAGTTGAGGATGATGGAATGAACTCGATGGAGATAGACGATTCAGAAGAAGGTCTCAGAAAGCGATTCACCATTTGGGTGGGTGCTATTGCACTTGCCTTAGGCTTCACATTTGCTGGCGGCTATTACAAGATGGGAGAGATTCTTTCATTCCCTGAATACACGAAAGATTGGAACAATGATGGTGTAATTGATGCGCCAGGAAGTTGGGATATTGTCGAGGGTACAGGATTCGAAATAACTCCATTCTTCCTTGCGATGCTTCTAGGATTGACTCTATTCACTGCAGCTGTCGTTGCCGAAATTGTTCGAGGTAGTATCCAGTCACTTCCAAGGGGTCAGGTTGAAGCTGCAATTTCTCTTTCTCTAAACCCCTACCAAAGACTCAGACTAGTGATTCTTCCGCAGGCGCTTAGGAGTATGGTGCCATTATTGAATAATCAATTTATGAATGTCTGGAAGAATTCTAGCTTGGCTGTTGTTGTTGCATATACTGATATCTTCTATGTGATTTTAGTGATGATGAACAACGTTGGCCAATTAATTCCTCTGTTCCTGCTACTATTAGTGACATATCAGGCTGGAAGTCTTACCATTTCTGCCGTTATGAATTGGTATAATTCTAGAGTGACGAGTGTGAAAATATGA	MSEGLRNFSSDLVCLIAGFIVILPISIFLSLSTFTTIFVAIVAAIPIVLIYHFKFATTDLSIRNIFSSGALLASSSLFYSYSTKFLGMSSEYLTSMARDIPCRTGVGCEIGQQMNLSYFPLESLLLVYGGFILICYLLVQNEFSNIINLPSDIRAGKSNIFQGVIASFFGIAMFLLVYVLSTMVFELSPGTQIPFMFLGGALVAGVVLLNDSVPDLFTTDTYRKFSSDSIGPLTTILSIVIFIGITINLSFIPLISQNIPEVLSILTMVVGLSWAYILSRELSSPETQAKRTAALAFFVMFPFLSYLILRFIFLQVDGTNPVMLNRWGLDFEFMDKVNTFKINPWPLEAEPNWDSRWVFLKAAIINSARVTLVSIFFCTILGIIIGVTRLSSNKLASTAATVYVEVFRNLPLAVLLFLIATQIGLQFPMFIEEKSLLFGAIYYSNEGIWFATFSSYGALFLAIIGLGLLRIYLRHNDRVEPRSISIPNDLSSKITRPFYKFGWRFEALAADIFLILAFVLLIARVSIGEALFTWLPHYYFETFFSPVISTPDSGNIQSLSDNLRIMLGPIAGLGLVVYAFLVSSRVEDDGMNSMEIDDSEEGLRKRFTIWVGAIALALGFTFAGGYYKMGEILSFPEYTKDWNNDGVIDAPGSWDIVEGTGFEITPFFLAMLLGLTLFTAAVVAEIVRGSIQSLPRGQVEAAISLSLNPYQRLRLVILPQALRSMVPLLNNQFMNVWKNSSLAVVVAYTDIFYVILVMMNNVGQLIPLFLLLLVTYQAGSLTISAVMNWYNSRVTSVKI
SIMO Bin 19-2	93		Bin_19_2_c_000000000001	103481	105212	f		Photosystem II reaction center protein T	psbT		polar amino acid ABC transporter, inner membrane subunit	GLNP	192952.MM_1940	2.4e-25	81.3	K02029	0KSNX@eurNOG,0WKXY@methaNOG,COG0765@NOG,arCOG01798@arNOG	arCOG01798|6.56829866029e-35|122.411216736	E		aapM; general L-amino acid transport system permease protein	K09971	16														Binding-protein-dependent transport system inner membrane component	PF00528.22	6.3e-14	48.4	5.5		0.188189	0.0594385	0	0.0397091	0	0	0	0	0	0	0	0	0.510201	0.514467	0.605526	0.345964	0	0	0	0.100254	0	0	0	0	0	0.189863		ATGAATTCTGAGACTGAAAAAAATACTAGAGTTTCTCCGCTGAAGGAGATTTCTAATTCAGTGTCTGAATGGTATGACAACTTCTCCTTGGTTGAATTTGAAGAATCCATTGCAGGAAAATCAGGTGCCAGTTACTTGGATGATAACTCGGCCAAAATGGTTAGCTATGTTACCGTAGGATTGGCGGTAATCCTAGGTCTATTCGGTTCGTCTGAATTCTTCACAGTAGATGGCCTTCTAGCGATGCTTGATTCAACTACAGATCAGGTTCTGAGTGACGGTAGAACAGTTACTTCATCAGAGTCATTCCTCTACTCAGGGATTTCATCACTGGCTTTGATTATGGCTTGGTGGGTAACACTTAGTGTTGTGATTAAGCAAACTTTCCGTAAGAGTCTTTCAACTGCATTACTTGGGGTCTTTACAGCTTGGATTATTTTCATCGTTACTAGAGGTCTTAGCCATTTCATCCTAATCGAGGCCGACTGGGTGGTTGTTTGGGCAAACAGAGACTTAGTAATGATGGGTCAACTAATGAAAGAGCAAATGACTCAGTCACCTGGTTCACATATGTGCCTAGACGTAAATGACTGCTACGGAATTAATCAGAATTTCAGGTTATGGTGGACTACATACCTAACTTGTGGATTGCTTGGAGCAGCTTACGGAACCTCTGATAAGAATCCATTAAAATTCGTTATTGGATTTGGAATTCTAGCCGGAATTATTTCGCTATTAGCCACCAATCCGACAGAAGTTAGTTACAACACAGACACCGTGATGACTAAAATTCTGATTTGTATACTAATCACATACCTATCCTTTGCTGGGAGTTATTATTATTCCAGCAAATCTGAGGAATATTTGGTAAATAGATTTAGATCTTATTTGATGACCTATGCTGTGAGTATATTTTTCTTCGCGATAATCATAATGGATCCACCAGAAATTGTGAAGAAACTAGCCGAATTTGTTGGTGGAACCCCGGCTCAGGATTTCAGTGATGACATAATTTCTGGAACTGCAGTGCCAACTACACTGGATAAGTTGGCCGGAGATGGTATCGAAGCATCCCAATGGGGTGGTTTGTTCGTTAATCTGATTGTGGCAACAGCCGGGTGTGTCTTAGGATTTGGAATTGGTGTGTTTCTTGCCTTTGGAAGACAAAGCGAACTTCCGCTATTCAAAGTGCCATCTGTCATGCTGATCGAATTAGTTCGTTCTGGCCCACTAATCTGTTGGCTTTATTTCGCAGTTTTCATGATGCCCGATTTGATGGACCCATTCTACAATGCTGAAGATATTATTCGTATGCTACTAATGTTCGGAATATTTGGTGGCTGTTACATCGCAGAAGTTCTTCGAGGTGGCCTACAGGCTGTTGACAGCGGTCAAAAAGAAGCCGCTATTGCTCTTGGTCTATCTCCTATGCAAACCAAGTTAACTGTCGAGTTACCTAATGCTGTCAGAACAACTCTACCCTCTATTGTTAGCGTGTTCATTGGACTATGGAAGGACACAACACTTCTGTTCATTGTAAACATCCTTGACTTCTTCAAATTGGCAAAGGATTTACCAAACACTGACCTCAGATTCCTCGGTGACTTCCTAGAACCGCTTTACGTTACAGCAATAGTATTCTGGGTATTTGCATTCTATCTTTCTAGACTCTCGATGGGTATCGAGAAAAACCTTGGCTTAGTCAAGGAAGGTGGAGGTGAAATAGCATGA	MNSETEKNTRVSPLKEISNSVSEWYDNFSLVEFEESIAGKSGASYLDDNSAKMVSYVTVGLAVILGLFGSSEFFTVDGLLAMLDSTTDQVLSDGRTVTSSESFLYSGISSLALIMAWWVTLSVVIKQTFRKSLSTALLGVFTAWIIFIVTRGLSHFILIEADWVVVWANRDLVMMGQLMKEQMTQSPGSHMCLDVNDCYGINQNFRLWWTTYLTCGLLGAAYGTSDKNPLKFVIGFGILAGIISLLATNPTEVSYNTDTVMTKILICILITYLSFAGSYYYSSKSEEYLVNRFRSYLMTYAVSIFFFAIIIMDPPEIVKKLAEFVGGTPAQDFSDDIISGTAVPTTLDKLAGDGIEASQWGGLFVNLIVATAGCVLGFGIGVFLAFGRQSELPLFKVPSVMLIELVRSGPLICWLYFAVFMMPDLMDPFYNAEDIIRMLLMFGIFGGCYIAEVLRGGLQAVDSGQKEAAIALGLSPMQTKLTVELPNAVRTTLPSIVSVFIGLWKDTTLLFIVNILDFFKLAKDLPNTDLRFLGDFLEPLYVTAIVFWVFAFYLSRLSMGIEKNLGLVKEGGGEIA
SIMO Bin 19-2	94		Bin_19_2_c_000000000001	105208	105961	f		putative ABC transporter ATP-binding protein	None		ABC transporter	GLNQ	224325.AF0680	1.2e-95	311.4	K02028	0KSDW@eurNOG,COG1126@NOG,arCOG00923@arNOG	arCOG00923|1.2046412556e-104|349.953369141	E		aapP; general L-amino acid transport system ATP-binding protein [EC:7.4.2.1]	K09972	118														ABC transporter	PF00005.27	8.7e-38	126.2	0		0.371944	0.176608	0	0	0.0714426	0	0	0	0	0	0	0	1.0656	1.61197	1.23876	0.762386	3.00209	0.84793	0	0	0	0	0	0	0	0.730348		ATGAGTGATAGTTCAGAAGACTACATTATTGAAACAGAAGGCGTGAGAGTAAACTTTGGGGACTTTTGGGCATTGAAAGGCGTGGATATCAAGGTCAAGAGAGGTGAAATTATTGTTATTCTTGGCCCTTCAGGTTCAGGTAAATCAACATTCATCCGAACCCTTAATCGTCTTCAACCTCACAGTGGTGGAGAGATTAAAATTGATGGAATTACAATCGATGAAGATACAACTGTAGCTGATTTGAAGTATATCAGATCGGAAGTTGGTTTTGTGTTCCAACAATTCAATCTCTTCCCTCATCTTACAATAATGGAAAATATCACCTTGGCGCCTATGAAAGTCAAGGGTATGACAAAGAGGGATGCTGAAGAAAAGGCCATGGAATTACTTGAGAGAGTAGGAATTCCCGAGCAGGCCTACAAGTATCCAAGCGGATTATCTGGCGGACAACAGCAGCGTGTTGCAATCGCCAGAGCTTTAGCAATGGATCCAAAAATTATGTTGTTCGACGAGCCAACAAGTGCTCTTGACCCTGAAATGATCAAGGAAGTGCTTGACGTAATGAAGGATCTTGCTCGAAGAGATATCACAATGATTGTTGTTACTCACGAAATGGGATTCGCCAAGGAAGTAGCAGATCGATGTATTCTATTCGACGAAGGTCATCTAATCGAGGAGAATTCACCTCACGATTTCTTTGATAATCCGAAGCACGATCGTACCAAACTATTCCTCGAGCAAATCTTGTGA	MSDSSEDYIIETEGVRVNFGDFWALKGVDIKVKRGEIIVILGPSGSGKSTFIRTLNRLQPHSGGEIKIDGITIDEDTTVADLKYIRSEVGFVFQQFNLFPHLTIMENITLAPMKVKGMTKRDAEEKAMELLERVGIPEQAYKYPSGLSGGQQQRVAIARALAMDPKIMLFDEPTSALDPEMIKEVLDVMKDLARRDITMIVVTHEMGFAKEVADRCILFDEGHLIEENSPHDFFDNPKHDRTKLFLEQIL
SIMO Bin 19-2	95		Bin_19_2_c_000000000001	105962	106838	r		NAD kinase	nadK_1												ppnK; NAD+ kinase [EC:2.7.1.23]	K00858	10																				0	0.0351049	0	0	0.0239082	0	0	0	0	0	0	0	0.0254313	0.0346911	0.0487299	0.171286	0	0	0	0	0	0	0	0	0	0.0364602		GTGATAGACAACATACTCGTAGTCTACAAGAAAAACTTTGAAGAGATTCACGACCAAGCATTGGAATCAATCCGACAAGAATTGGATAGTCTCGTTGTCGAGCGTGGAATCAGTGTAGATTATTCCGCTCGGGAAACCGTTAGACGTACCGATTTCATTGAATGCGATTTGGTCGTAGTTTTAGGAGGAGATGGGACCCTAACCTCAATTGCCCATTCAGTAGATTCCAACACTCCAGTAATGGGAGTAAATTCTCATCCAAGGTCAGAGGATGAAGAAGGATCTTATGGATTCTACATGGGCAGTGACCCAACAAACTTCGCTGCTGATATTCGTTCTGCAATAGAAGGAACAGCAATCGTAAATCGATTACCGAGGTTACAGGCAGAGATTGAGACAACAAGCGGAAATAAAATCCGTTGCGACCCTGCATTGAATGACTTGTTGGTCGCAAATACACATCAATATCAACCTTCGAAATACAGACTCCGACGTGGGCAGAATGTCGATTGCAAGCAATACTCCTCAGGATGCCTCTTCTCTACATTCCTTGGTCAAGGCGCTTGGTATCGGCATGTAGTTGACATAGAAGGTGCTACCTTTCCGCTCTCGGAAGTTGACAACCACTACCTATTCGTTGCTAGAGATTTACCTCGAGCAGAAAGACAGGATGATGGATCATATTGGGAGTGGACAGAAGAGCCAACTATACTGACTAGCGATATGCATAGAGGTTACGTTGTCAGCGATGGTTGGGATGAAACCCATTTTACTCGTGGCTCTACAATCACTATTGACATCCAAGGACCTGATTTACAATTACTGACTTTCAGAAGCACAATGCTAGACCGAGTCGCAAATTGGCTTGACGACTGA	VIDNILVVYKKNFEEIHDQALESIRQELDSLVVERGISVDYSARETVRRTDFIECDLVVVLGGDGTLTSIAHSVDSNTPVMGVNSHPRSEDEEGSYGFYMGSDPTNFAADIRSAIEGTAIVNRLPRLQAEIETTSGNKIRCDPALNDLLVANTHQYQPSKYRLRRGQNVDCKQYSSGCLFSTFLGQGAWYRHVVDIEGATFPLSEVDNHYLFVARDLPRAERQDDGSYWEWTEEPTILTSDMHRGYVVSDGWDETHFTRGSTITIDIQGPDLQLLTFRSTMLDRVANWLDD
SIMO Bin 19-2	96		Bin_19_2_c_000000000001	106989	108045	f		None	None														1																				0	0.0398092	0	0	0	0	0	0	0	0	0	0	0	0.0617265	0	0.100151	0.817745	0	0	0.124239	0	0	0	0	0	0.167471		ATGAGAGAGCTGTTGTTGGGTCTATTGCTCATTATTTCCAGTTGTTCAGGTTGTTTGGAAGTCCCAATCGAAGCTTGTGAAGATACCGATTGCTTTCCTTTCAACAATGAACTTCTCAACGATCTTTTGTCTAACCCGAACTCCTTAGACGTGCTTTTACTGGCATCTGAAAATTCTAAACTCCGTGTTAAATCATCAACCACTTACGAAACAGAAACTCAAATGGGAGAAATTCATTGGAATGTTGCGAAAGATGACGAACAAAATCTTCGTTCAATTGCAATGAGATTCAGTCTTGGAACGAGTTCTATCGATACTGAGGTAATCGAAGGTACCGAGACCACGAATATCAGACTGGGAAATGTTTGGTACGAGGGAAGGGATGCAATTCCTGACTACATGGACCCTTTCTATGAAATCGCCCAGCAAGCTACTGAAGACCCTGATGGTTTTTGGCCATCTTTTGGATTTGACACCACATCGATTTCAAAACTTGAATGGACAATAACTCATGATGTTCAATCTCTCGAGCAGGTAGCAAGCGCTCAAAATGAAACACATAGTATAATTCTAGTTTTGAAAGGAATGCCTCCTCAATTAATTGGTGTCGAATTATATGGAAATGACGATTCAGCCTTTGTATTGAGTATCGAGAAAGGAGACGATGTACAATTGGCACTTCAACCGGATTTACCTAAAGCAGCGATCGAATTTGATATTGAAGATCCAGTGGAGTTATCCGATGGATCTACTATCTGGGCAGGATATGTCCCGAGTGGATTTACCTCTGAAGTTAATCCAGCGGATTTGACTTTCCATGTTGTAGAGGCAGAAGCAACAATCGTCGAGTTTAATCTCGCAGATTTTTCATCAAATCAAACGGATGAACATGGCGATTGGTGGGATTTCAACTATTGGGATTATTCAGGTGATGGATATTTTTCCTCATCCGATTATTACGAAATTCGCACGAATTCATCGAGAGTTGTTTCAATTAAAACCTATGATAGTTGGGCAGATTCGTGGACTGGTGACATAACCAATTCTAATGATTGA	MRELLLGLLLIISSCSGCLEVPIEACEDTDCFPFNNELLNDLLSNPNSLDVLLLASENSKLRVKSSTTYETETQMGEIHWNVAKDDEQNLRSIAMRFSLGTSSIDTEVIEGTETTNIRLGNVWYEGRDAIPDYMDPFYEIAQQATEDPDGFWPSFGFDTTSISKLEWTITHDVQSLEQVASAQNETHSIILVLKGMPPQLIGVELYGNDDSAFVLSIEKGDDVQLALQPDLPKAAIEFDIEDPVELSDGSTIWAGYVPSGFTSEVNPADLTFHVVEAEATIVEFNLADFSSNQTDEHGDWWDFNYWDYSGDGYFSSSDYYEIRTNSSRVVSIKTYDSWADSWTGDITNSND
SIMO Bin 19-2	97		Bin_19_2_c_000000000001	108202	109888	f		putative ABC transporter ATP-binding protein	None		ABC transporter		274854.MG2_0181	9.9e-229	752.3	K06147,K06148,K11085	0KRPM@eurNOG,COG1132@NOG,arCOG02841@arNOG	0KRPM|1.41515504974e-205|685.616088867	V		ABCB-BAC; ATP-binding cassette, subfamily B, bacterial	K06147	262														ABC transporter transmembrane region	PF00664.23	1.3e-41	139.2	2.3		0.0280288	0.0173664	0	0	0	0	0	0	0	0	0	0	0.0627638	0.199054	0.299563	0.10801	0	0	0	0.10293	0	0	0	0	0	0.0748294		ATGAACAAGTTCTGGGACTTAGCCCCTCCAATTCTTATCGGTATGGCAATCGATGTTGTAACGTACAAAGAAGATTCTATGCTTGCCGATTTTGGCTATCCGGACCCTTATGATCAATTTTTGATTTTAGTAGCACTTACCGTGATAATTTGGGTCCTTGAATCTCTATTCGAATATTGGTTTGGAGTGTTATGGAGGAATCTTGCTCAAAATGCCCAACATGAATTGAGAATGGACGCATACGAGCATATTCAAAATCTCGAGATGCAATGGTTCTCCGGCCAAACCACAGGCGGTTTGATGGCAATAATGAATGACGATGTTAACCAACTTGAGCGATTTCTTGACCAAGGTGCCAATGACTTACTTCAGGTCGCAACAACAGTATTCGTTGTAGGAGGTGTGATGTTCATTCTTGCGCCTTCAGTGGCTATTTATGCAATATTACCAATCCCAATAATTGTCGGTGGTTCGTTTATGTTCCAGCGTAGAATTGGAGTTCGATATGCCAAAGTTCGCAAAGAAGTTGGCGACCTAAATGCACTGCTGAATAACAATTTGAGTGGTATTACCACAATCAAATCATTCACCGCAGAGGAGCTAGAGGTTGAGCGAGTAGGAGCGGCCTCTCGCTCATATAGAGATGCAAATAGAGATGCAATTCGCCTTTCTGCTTCATTCGTCCCTCTAATTCGCATGGCGATTTTGTTTGCCTTTACAGCGAATATGTTGGTCGGAGGTTGGTTAGCTCTAGAGGGTTCACTGTCTATTGGGGCTTACTCGATTATTGTCTTCATAACCCAAAGGTTACTATGGCCACTAACTCGACTTGGGCAAACTTTTGATTTGTATCAGCGGGCAATGGCATCAACAGACAGAGTTCTGAATTTACTGGATACTCCTGTAGGTCTAGTTGAAGGCGATATCGAATTGAAGGATACCAAAGGAGAAATTAACTTTGATAGTATCGAGTTTTCCTATCCCGAAAGAGAATCGGTTCTCTCAGGGGTGTCCCTCAACATCCGAGCAGGCGAGACCATTGGCCTCGTTGGAAGTACAGGGTCTGGAAAAACCACTCTTGTTGGTCTTCTTCTACGCTTCCATGACCCTCTGCAAGGTTCGGTCAGTCTCGATGGAAATGATGTCAAAGATCTGAAACTATCCTCACTCAGAGGCTCAATTTCTCTAGTATCCCAAAATACTACTCTATTCCCTGGAACCGTTCGAGATAACATCCTGTATGGCCGACCTAGTGCTTCTGAGGAAGAGATAGTAGAAGCGGCTCGTATCGCAGAGGCTACTAACTTCATCAATGAACTTCCAGAGGGCTGGGAAACCGATATCGGAGAGGATGGACACAGACTTTCAGGTGGCCAGCGTCAACGTTTGGCAATAGCGCGCGCAGTGCTGAAAGATGCACCAATTCTCGTTTTCGATGAAGCCACAAGTAATGTCGACAATGAAACAGAGGCCGCTTTACAGCGTTCTATCGATAGAATTTCGAAAGATAGAACAACTATCATTATCGCTCATCGCCTTTCCACAGTTCGAAATTCTGACAAGATTGCAGTCTTAGATTCTGGAAAGATTACTGAATTAGGTACACACGAGAAATTAGTTGATGCCGACGGACTATACTCTAGACTGTGGTCGGTTCAAACAGGGTTAGCAGCTAGTAATGATTGA	MNKFWDLAPPILIGMAIDVVTYKEDSMLADFGYPDPYDQFLILVALTVIIWVLESLFEYWFGVLWRNLAQNAQHELRMDAYEHIQNLEMQWFSGQTTGGLMAIMNDDVNQLERFLDQGANDLLQVATTVFVVGGVMFILAPSVAIYAILPIPIIVGGSFMFQRRIGVRYAKVRKEVGDLNALLNNNLSGITTIKSFTAEELEVERVGAASRSYRDANRDAIRLSASFVPLIRMAILFAFTANMLVGGWLALEGSLSIGAYSIIVFITQRLLWPLTRLGQTFDLYQRAMASTDRVLNLLDTPVGLVEGDIELKDTKGEINFDSIEFSYPERESVLSGVSLNIRAGETIGLVGSTGSGKTTLVGLLLRFHDPLQGSVSLDGNDVKDLKLSSLRGSISLVSQNTTLFPGTVRDNILYGRPSASEEEIVEAARIAEATNFINELPEGWETDIGEDGHRLSGGQRQRLAIARAVLKDAPILVFDEATSNVDNETEAALQRSIDRISKDRTTIIIAHRLSTVRNSDKIAVLDSGKITELGTHEKLVDADGLYSRLWSVQTGLAASND
SIMO Bin 19-2	98		Bin_19_2_c_000000000001	109897	110314	f		None	None		Thioesterase superfamily protein		1104324.P186_2665	4.1e-21	68	K02614	0FCW0@creNOG,COG2050@NOG,arCOG00777@arNOG	arCOG00777|1.87549890348e-32|113.384086609	Q				22														Thioesterase superfamily	PF03061.22	3.5e-14	49.2	0.1		0	0.0396186	0	0	0	0	0	0	0	0	0	0	0	0.142584	0.138855	0.131566	0	0	0	0	0	0	0	0	0	0.0466038		ATGACGGACGAATTAAGTGCTCCAAAATTGACTCAATTAGCGGAAACAATAGGATTTGAAATAACTGAGTTTACTCCAGGAAAATGTGTCGTAGAATTGACCATTAGAGAAGATCATCTAAACGCCGGAGGAGTTGCTCACGGAGGTCTTCATGCTACATTATTGGACACAGCAATGGGGGGCACATTGGTCACTACTTTACCGAAAGAAGAATGGTGTGCAACGGCCCAACTTGATTTGTCATATCTGGAACCCGCTTACGTTGGTTCTCATCTTACTGCGGTCGGTGAAGTCGTTCGGAGAGGTCGAAATATAGCCCATTTACAAGGCGAAATTACAGATCAGAATGGAAAGAAAATAGCCCATGCTAGAGGTACTTGGGTGGTTTGGGAAAAGAAACCAAGTAGTCTTGTTTGA	MTDELSAPKLTQLAETIGFEITEFTPGKCVVELTIREDHLNAGGVAHGGLHATLLDTAMGGTLVTTLPKEEWCATAQLDLSYLEPAYVGSHLTAVGEVVRRGRNIAHLQGEITDQNGKKIAHARGTWVVWEKKPSSLV
SIMO Bin 19-2	99		Bin_19_2_c_000000000001	110366	110699	f		None	None														1																				0.213814	0.256413	0	0.171311	0	0	0	0	0	0	0	0	0.166056	0.558138	0.368071	0.0645118	0	0	0	0.325191	0	0	0	0	0	0.152858		ATGGCAAGAGCTGACTCTCTGATTTTCTTCCTTACCGGATTTGCACAATTAATCATTGCATCAGAAATAGAAACTGCACTAGTGGCAGCCATTCTCCAAGGTACTGGTAGTGGTATGCTGGCATTAGGAGTATATTTCCTGATATTTGTCGCCAGAAATCACAAAGAATTTTCAGATAGATATTCCAAATCTGAAAAGACTGTTTTGGTCCGAGACCCAGAAACTGGAGAATTGAGAAGAGTAGATGATACTCCAGTCGCAAGTAAGGCGTTGATGTACGGAGGTCCAACAGCCCTAACTTTCTTGGCTGCCCTATTCTGGTTGGCCAACTGA	MARADSLIFFLTGFAQLIIASEIETALVAAILQGTGSGMLALGVYFLIFVARNHKEFSDRYSKSEKTVLVRDPETGELRRVDDTPVASKALMYGGPTALTFLAALFWLAN
SIMO Bin 19-2	100		Bin_19_2_c_000000000001	110723	110984	f		None	None														2																				0	0.0231886	0	0.0340395	0	0	0	0	0	0	0	0	0	0	0.356255	0.121563	0	0	0	0.186173	0	0	0	0	0	0.0824564		ATGTCGGACAGAGTTGATGATGTAATCAACAATCCAGCATATGATATGCTTGGAGGGTACCATATTTTTCTTCGAAGGATGTTGATACCGATTATCATTATTCTACTTGCTTTATTGGTCTGGACGTTTACTGAACCTTACATCTCATCATCAACCACTCGTAAAGTAGTCACTGCCGTAATTACTGGACTGTCGCTAGGGCCCGTTACCAACTTCGATCGTGCTGTTGCGGAATGGCTCAAACGTAGGAATAAAGCCTGA	MSDRVDDVINNPAYDMLGGYHIFLRRMLIPIIIILLALLVWTFTEPYISSSTTRKVVTAVITGLSLGPVTNFDRAVAEWLKRRNKA
SIMO Bin 19-2	101		Bin_19_2_c_000000000001	111040	111640	f		None	None														13		Putative peptidoglycan binding domain	PF01471.15	0.0055	13.2	0								NfeD-like C-terminal, partner-binding	PF01957.18	2.3e-06	24.2	0.4		0.913102	0.534342	0	0	0	0	0	0	0	0	0.202672	0	0.768453	2.06927	1.92868	0.664854	0	1.98784	0	0	0	0	0	0	0	0.682673		ATGGTATCCATAGACGACTTCAATTTGGTGGAACTTGTTTTCGGTGAATCTGGTTCGACATTAGAATTGATTTTTGCCGCGTCAGCACTAATCGGAGGTGTTCTATTCCTGTTTTGGTTCCTCTTGATGCTAATAGGAGGTGTCGGAGAGGGTCTGTTTGAGGGTCTATTTGGAATCGAATTCGATGTAATGAGTTCTGACGGTGCTTTCGACGCTATGACTTTCCAAGGTGTAATGGCATTCATGATGTTCTTCGGCCTTTCTGGTTTATACACACTAAAGTCCGATGGGGGGGATACTCTAGCCATTGGCGTGGGTGGAGTTGCTGGATTAGCCTCGATGTATGGAACTGGCAAAATCTTCCAACTATTCTTTTCATTGGAAGCTAGCGGAAATGTCGAATTGGAGCAAGCTATTGGGGTGAAAGGGTCTGTTTATCTTAGAATTCCAGAAGGTGACATTGGTCAAGTTACTATCGAAGTAGGAGGTGCTCAGAAGACCTACAATGCAAAATCCGAGGATGGTCAAGGTATAGCCACAGGAGAATTTATCGAGGTTGTTGATATCATTAGTTCAACTTTGGTAGTAAAGAGAGTTTAG	MVSIDDFNLVELVFGESGSTLELIFAASALIGGVLFLFWFLLMLIGGVGEGLFEGLFGIEFDVMSSDGAFDAMTFQGVMAFMMFFGLSGLYTLKSDGGDTLAIGVGGVAGLASMYGTGKIFQLFFSLEASGNVELEQAIGVKGSVYLRIPEGDIGQVTIEVGGAQKTYNAKSEDGQGIATGEFIEVVDIISSTLVVKRV
SIMO Bin 19-2	102		Bin_19_2_c_000000000001	111726	113118	f		None	None												FLOT; flotillin	K07192	163														SPFH domain / Band 7 family	PF01145.25	1.2e-19	67.2	0.7		1.21717	1.12222	0.0632738	0.126304	0.044547	0	0	0	0	0	0	0	2.2183	2.52739	2.21009	2.48088	2.24758	1.69347	0	0	0.120513	0	0.209968	0.309963	0.0918933	0.971656		ATGGCTGAAGCTGGTGCACTACTAACAATAATGATGTTCGCAACCATACTATTCTTGGTTGCAATTGTAATATTCTTTGCGCAGAGGTACAAAAGATGTCCACCTGACAAGGTAATGGTAGTTTACGGTCGTACCGATAAGGGGAAGGCGAGTAGGACTATACACGGTGGTGCAGCACTTGTATGGCCGCTAATTCAGGACTATGCCTTCCTTACACTAACACCTATCACAATTAACATCGATCTAAGGAATGCTCTTTCGCTCCAGAACATCAGAATCAACGTTCCTTCGACATTCACAATCGGTGTTTCAACTGAGAAGCAAATTATGGCCAATGCGGCTGAGCGTTTGCTCGGTCTAAAGCAGACTGATATCGAAGAAATGGCCAAGGAGATTATTTTCGGTCAACTACGTCTGACCGTAGCGTCTCTGACAATCGAGCAGATTAACCAAGACCGTGATGCATTCCTTGAGCTTACTCGAAAGAACGTAGATACAGAATTGCAGAAAGTTGGACTGTATCTGATTAACGTTAACCTGGTCGACATTACTGATGAATCCGACTATATCGAGAGCATCGGTAAGAAGGCCGCTTCAACCGCTGTTGAGAATGCACGTGTTGACGTAGCAAACGCAGAGCGTGACGGTGCTGTCGGAGCCGCAGTTGCAAACCGAACCAAGGAGATTGAAGTTGCCAAGAACTTAGCAGAAGCCGAGAAGGGTCGAAAGACTGCAGAAGCCGATCAGCGTGTGTACGTTGGTCAACAAGAAGCTCTTGCGGTGTCTGGTGAAAACAGTGCAAAGGCAGAGATAGCCAACTCTGATGCTGATCTTGCAGAAGCCGAGGCATCTGCAAACCAGCGTGCTGAGGTTGCAACCGCTATCTCCGAGGCAGAGATCCAAAAAGCTAAGTTCACGGAAGAAGAAGAGCGTTTGAAGGCTAGCGAAATTGTTCGCGAGCAAATCCAGAAGCAGCAAATCGAAATTGCTGCAGAAGCCGAGGCGGAAAGACAACGCCGAATCGCTCGTGGTGAAGCAGATGCAATTCTCGCTCGATACGAAGCAGAGGCCTCTGGTGTTCAGAAGGTTCTCGAAGCAAAGGCCGCGGGTTACCAAGGACTTGTCAATAGTGCTGGTGGAGATACAAAGGCTGCAGCTACACTATTGATGGTTGAGAAGATTGACCAGATGGTATCAGCCCAAGTTGAAGCAATCCGCAATCTGAAGATTGATAGCATCACCGTATGGGACTCTGGCGGAGATGGCGATGGAAGTTCTACCTCGAACTTTATCTCCAATCTGGTAAAGTCACTACCACCTCTGCATGACATTGCGTCAAATGCAGGAGTAGACCTACCCGATTACCTAGGTTCAATGTCTGACGACGATTGA	MAEAGALLTIMMFATILFLVAIVIFFAQRYKRCPPDKVMVVYGRTDKGKASRTIHGGAALVWPLIQDYAFLTLTPITINIDLRNALSLQNIRINVPSTFTIGVSTEKQIMANAAERLLGLKQTDIEEMAKEIIFGQLRLTVASLTIEQINQDRDAFLELTRKNVDTELQKVGLYLINVNLVDITDESDYIESIGKKAASTAVENARVDVANAERDGAVGAAVANRTKEIEVAKNLAEAEKGRKTAEADQRVYVGQQEALAVSGENSAKAEIANSDADLAEAEASANQRAEVATAISEAEIQKAKFTEEEERLKASEIVREQIQKQQIEIAAEAEAERQRRIARGEADAILARYEAEASGVQKVLEAKAAGYQGLVNSAGGDTKAAATLLMVEKIDQMVSAQVEAIRNLKIDSITVWDSGGDGDGSSTSNFISNLVKSLPPLHDIASNAGVDLPDYLGSMSDDD
SIMO Bin 19-2	103		Bin_19_2_c_000000000001	113189	114422	f		3-ketoacyl-CoA thiolase	fadA_1		acetyl-CoA acetyltransferase (EC	ACA1	274854.MG2_0786	9.3e-186	608	K00626,K00632	0KRUZ@eurNOG,COG0183@NOG,arCOG01282@arNOG	0KRUZ|2.33421969572e-132|442.576324463	I																		Stage V sporulation protein AD (SpoVAD)	PF07451.11	4.6e-05	18.5	0.1		0.185756	0.150838	0	0.1187	0	0	0	0	0	0	0	0	0.504291	0.383632	0.406537	0.502316	0.916696	0	0	0	0	0	0	0.0874834	0	0.237433		ATGAGCGAAGACGTAGTAGTAATTGGAGGAGCTAGAACTCCGTTTTGTGAGTGGCTTGGGGGGAAGCGCGGAGACGGTGAGGCTGGTGGAAGATTAGCCGAAGTATCCGCTGAACAATTAGGTTCCATTGCTATACAAGGGGCACTTGAGAAGACTGGAACAAGTCCAGAGTCAGTCGATCACCTAGTTATGGGGCATGCTCTCCAAACAAGTGATCAGGCTATCTTCGGTGCTCGTCATGCAGGGCTTAATGCAGGAATTCCACAAGAAGTTCCAATGCTTACCCTAAACCGATTATGTGGGTCAGGAATTCAATCGATAATCTCTGCCTCTCAAATGATAATGCTTGGCGAGGCAAAAACAGTAGTCGCCGGTGGAATGGAAAACCTCAGCCAAGCACCTCACGTACTCAGAGGAATGCGATCCATCTACAAGTTGGGAAGGCCGCCTAGAGAGGGTGATGAACTTCCCAAAGATATGGAAGATTATCTCTTCACTAATTTGCTAGACACTACTTGTAACTCCTTTATGGCTCAAACTAGTGATGAAATCTGTCGTCGAGTAGGTGTCACTAGAGAGGAAGCAGATGCCTTTGCAGCAATAAGCCATTCAAGAACTGAAAACAGCGTGGATAATGGAGTATGGATTAACGAAATTGTCGATGTCGAAACTTCTAGTGGATTAATCACAGCAAACGAAGAAGATCATTTTGTGAGAGGTACTAGTGACGAATCTCTTTCATCTCTACGAGCACATTTCGGCCCTACTTCATTAGTTACAGCGGGAAACGCATCCGGTGTAGTGGATGGTGCAGCGGCAGTCGTACTGAAGTCCGCATCCCAGGCTGCCTCAGATGGCGACACTCCACTCGCTAGAATCGTCAATTGGGGGATTGTTGGCCTTGAACCTGCTATTATGGCCTATGGGCCAGTACCGGCTAGCAAATTAGCCCTTGAAAGAGCGGGGATGAGTGTTGAAGAAATCGATTTGTGGGAAATCAACGAAGCCTTTGCCGGCCAAGCAGTGGCCTGCATGAAAGAATTAGGAATTTCACATGATATTGTAAACATCAACGGTGGTGCAGTGGGACTAGGCCACCCTCTAGCAGCAACTGGAAGCCGCCTCACACTCACTTTAGCACATACACTCAAGCGAGAAGGCAAGAAATTTGGAATAGCAACCGCTTGTATAGGCGGCGGGCAAGGAATCGCAATTATCCTAGAATCGGTGTAA	MSEDVVVIGGARTPFCEWLGGKRGDGEAGGRLAEVSAEQLGSIAIQGALEKTGTSPESVDHLVMGHALQTSDQAIFGARHAGLNAGIPQEVPMLTLNRLCGSGIQSIISASQMIMLGEAKTVVAGGMENLSQAPHVLRGMRSIYKLGRPPREGDELPKDMEDYLFTNLLDTTCNSFMAQTSDEICRRVGVTREEADAFAAISHSRTENSVDNGVWINEIVDVETSSGLITANEEDHFVRGTSDESLSSLRAHFGPTSLVTAGNASGVVDGAAAVVLKSASQAASDGDTPLARIVNWGIVGLEPAIMAYGPVPASKLALERAGMSVEEIDLWEINEAFAGQAVACMKELGISHDIVNINGGAVGLGHPLAATGSRLTLTLAHTLKREGKKFGIATACIGGGQGIAIILESV
SIMO Bin 19-2	104		Bin_19_2_c_000000000001	114477	114732	f		None	None														26																				0	0	0	0	0	0	0	0	0	0	0	0	0.592828	0.918851	0.662976	0.580642	0	1.34208	0	0	0	0	0	0	0	0.36559		ATGACCGAACACATACCAGGTACAGGACACGCGAATAGAACACGTAGCCTTGTCAAGACACTTACTTGGAGGACAGTAGCTACTACAGATACAATCCTAATAGCAAGAGTACTTACAGGAAGTTGGACCGTTGGATTCGGAATTGCTAGTATTGAAGTATTAACAAAAATGGTTCTATACTACTTTCACGAAAGGGCTTGGAGTGCCTCTGATTGGGGATTGGAAGATGTACCAGTGGATACCGCCACTGCCTAA	MTEHIPGTGHANRTRSLVKTLTWRTVATTDTILIARVLTGSWTVGFGIASIEVLTKMVLYYFHERAWSASDWGLEDVPVDTATA
SIMO Bin 19-2	105		Bin_19_2_c_000000000001	114728	115508	r		None	None																												Sulfite exporter TauE/SafE	PF01925.19	8.5e-23	77.4	20.9		0	0.0348119	0	0	0	0	0	0	0	0	0	0	0.137196	0.127046	0.177729	0.264399	0	0.369998	0	0	0	0	0	0	0	0.0984933		GTGACCGCTTTTGTTTTTGCTCCACTTGGCCTAGGTGGAGGATTCCTTTTTGTTCCAACCCTTTACTTCATCTTAGGTTGGGAATTACAACTATCTATTGTTTGTTCTCTAATTTTAGTTTGGTTTGTCAGTATAGGATCTCGTAGAGCTCACGATGAAGGAGGATATACCGTTGCAGGAGTAGGACGAAAAGGTAGGATTGTAGCCATAGGTGGTGCAATTATCGGAGCGCTAGCCGCTGACCGAATTATTGCTGAAGCAGGTGAAAGTGTCATCAAAACTCTGGCTATAATCCTTCTTTCATTGGTAATTTATCGTGGAATAAAGAAACTGATTGAGGAACAAAAGAATGACATTCACGATGAAGAAATAAATGTTGAAGGTGCATTACTGTACAAATACAAATTAGGATGTCTAGCAGGTGGACTATCAGCGGGACTAATTGGGATTGGAGGTGGTGTTATTTTCACCATGTTGAATCGAATTGTGCTAGGTTTAGGACCACACAAAGCCGCAGGAACGTCCTACTTGATTGTCATGAGAGTAGTTCCTGTAGCGATAGTATCGCATTTACTGTTTAATCCTTCATTAATTGATGAAATAATCAAATTCAACACAATTACCCTTGCTTTGCCAGTGATTGTACTGTTAACTGCATGGGCGGGTGCGAAAACCGCCATCCGTATGCTGCCACAAAGGGCTCTAACTTTCCCTTACTTGGTAGCAGTTAGCCTTTCTCTAATACGTTATTTAATCGATGTTTTTGAGAATTTAAATTAG	VTAFVFAPLGLGGGFLFVPTLYFILGWELQLSIVCSLILVWFVSIGSRRAHDEGGYTVAGVGRKGRIVAIGGAIIGALAADRIIAEAGESVIKTLAIILLSLVIYRGIKKLIEEQKNDIHDEEINVEGALLYKYKLGCLAGGLSAGLIGIGGGVIFTMLNRIVLGLGPHKAAGTSYLIVMRVVPVAIVSHLLFNPSLIDEIIKFNTITLALPVIVLLTAWAGAKTAIRMLPQRALTFPYLVAVSLSLIRYLIDVFENLN
SIMO Bin 19-2	106		Bin_19_2_c_000000000001	115541	118274	r		Respiratory nitrate reductase subunit alpha	narG		Formate dehydrogenase, alpha subunit	FDHA1	797209.ZOD2009_20447	0	1176.4	K00123	0KRA5@eurNOG,0RFWH@halNOG,COG0243@NOG,arCOG01491@arNOG	0KRA5|1.15186250822e-152|510.209960938	C				410														Molybdopterin oxidoreductase	PF00384.22	4.9e-25	84.6	0		0.0488762	0.0487191	0	0.0398645	0	0	0	0	0	0	0	0	0.257498	0.249785	0.28594	0.121292	0	0.233623	0.143215	0	0	0	0	0	0	0.0981459		ATGGTTAAGTCATTTGTGGAAAACATCGCGCAAAAACTGCGCATCATCCCAAATCTAGATCGTGAGCACTCAGCAGGCAACATGCAACCTTTGCGCAAATTTCCAGACCCTGATGAATGGCACAACCACATAGAGTTGGACGCGAATGCTTGGCCGGTCCGTGTTGAGAAGAATTACTCACTAGTCCCGACAACCTGCTTCAATTGCGAATCGGCATGTGGTCTACTCGCATACGTCAACAAAGACTCAGGTGAGGTGTCGAAATTCGAAGGTAATCCACACCACCCAGGGAGTAGAGGCAGAAATTGTGCCAAAGGACCTGCGACAATTAATCAAATTCAAGACACTGAGCGGATACTCCACCCTCTTCGCAGGGTTGGCGCTAGAGGTGAAGGTGGTTGGGAACAGATCAGCTGGGAACAGGCTCTAGACGAGATTGCTGAGAAAATTCGCACATCTCTGAAAGCCGGAGGTGTAGACAAAGTCGTCTACCACGTAGGAAGACCAGGTCACGAAGGGTATGCCAATCGAGTTTTGAAAGCATGGGGTGTTGATGGGCACAATTCACACACGAACATTTGTTCGGCAGGAGCGAGAACAGGTTATGCTCTATGGCATCAACACGATAGACCAAGTCCAGACCATACAAATGCCAAGGTGATTTTGCTAACTTCTTCTCATCTCGAAACTGGACATTACTTCAACCCTCACGCTCAAAGAATTCTCGAGGGAATGATGGATGGAGCGAAACTAATTGTCATCGACCCACGACTTTCCAACACTGCGGCAATGGCTGATCACTGGTTACCGACATGGCCAGGTAGTGAACCCGCTCTTTTCCTCGCTTGGGCCAAGATGATTCTCGAAAGAGAGTTGTACGATAGAGAATTTATGGAAACTCAGGTAAATTGGGAAATGTGGATGTCTGCAGTTCACCCTAATGAACCGAATGAGTTTGACAGATTTATCGAATTATTACTCAAAGAATACGAAGAATACACCCCCGAATTTGCAGCAGCAGAATGTAAGATTCCAGTTGAGCAAGTAATCGAAGCAGGAGAGGTTGTTGCCAATGCGGGAAGTCAACTTTGCACACATGTATGGCGCAGTGCAGCGATTGGAAACCTAGGCGGCTGGCAGGTCAGTCGAACCTTGCATTTCCTCAACGTCCTGACTGGCTCGGTAGGAACGGTTGGCGGAACAAGTCCGAACTCATGGTCGAAATTCAAACCATCACTATTCGATGTCCCTCCAGATCCCGATGGTTGGAATGAATTACATTTCCCGCCTGAATATACACTTGCTCATTTCGAAATGAGCCACATTCTACCACATCTAGTGAAGGACGGTAGAGGCACAATGGATGTTTACTTTACCCGCGTTTTTAATCCAGTTTGGACTTATCCGGATGGCTTCTCTTGGATCGAGATGTTAGAGAATGAGGAGGCGGTTGGTTGCCACATCGCTTTGACTCCAACGTGGAATGAAACGGCATTCTTTGCTGACTATGTCCTACCCATGGGACACGCATCCGAGAGACATGATGTCAACTCATATGCCACCTCTGCAGGAAAATGGGTGGCGTTCCGGCAACCAGTACTCAGAGAATACGCTAGGCGTGAAGGTAAGGAAGTTGAGTTCACCCACGAAATCAATCCTGGAGAAGTATGGGAAGAAGATGAGTTCTGGATTGAATTGTCTTGGCGTATTGATGATGGTACGATGGGCATTAGGGAGCATTTCATGTCCCCATACAGAGAGGGAGAGAAAATTACTGTAGATGAGTATTATCAGTATCTCTTCGAAAGGGTTCCTGGTTTACCAGAAGCGGCTGAAAAAGAAGGTACTGATGCACTAGGTTACATGCGTAGACATGGTGCATTCCTAATCGAAGAGGCCACCTATGAAAAGCACAAAACAGAAGGCTGGCCAACCCCAAGTGGCAAACAGGAATTTTACTCTGAGACTATGATTGAATTCGGTTATCCTGAACACTCGATACCTCATTATCGCCAGAAATCTCACGTTCATCCTGACAATTTATCGGGTGAAGATGAATATTGCCTTCTTCCAAATTTCAGATTGCCACAGCATATACACTCACGCTCAGCCAATGCAAAGTGGCTAGTTGAAATCGCTCATAGAAACCCAATCTGGATTCACCCCAAGGATGCAAGGAAACTCGGCGTGGCCGAAGGAGACCTACTAAAGATAGAAACCGAAATTGGTTGGTTTGTGGATAAAGTCTGGGTCACCGAGGGAATCAAACCTGGAGTTGTAGGATGTTCTCATCACATTGGAAGATGGAGAAGAGAACAAGACCGAGGTAATCGGTTCCTAACCAACACCGTTGAAATTGAAGATCATGGTGATGGGAAAATGCGCATGAAAACAATTAGTGGAGTGGAGCCATGGAAATCCGATGACCCTGACACCAACCGTATTTGGTGGCGAGACGGCGGAGTTCACCAAAACATCACTCATGCTGTTCAACCCGACCCAATATCAGGAGCCCATTGTTGGCTACAGAAAGTACGTCTATCCGTCCCCAATGAAGGAGAGGAATATGGAGATATCGAGGTAGACCGAAATAAGTCATTTGAGTATTACAAACGCTGGAATGAATGGGCAAAAGAGCGTGAAACTCATCCAAGAGGAGAACGCCGACCATTATGGATGAAGAGACCACTTTCTCCTCAGAAACAACATTGGTATATGCCGGAGAGTGATTAA	MVKSFVENIAQKLRIIPNLDREHSAGNMQPLRKFPDPDEWHNHIELDANAWPVRVEKNYSLVPTTCFNCESACGLLAYVNKDSGEVSKFEGNPHHPGSRGRNCAKGPATINQIQDTERILHPLRRVGARGEGGWEQISWEQALDEIAEKIRTSLKAGGVDKVVYHVGRPGHEGYANRVLKAWGVDGHNSHTNICSAGARTGYALWHQHDRPSPDHTNAKVILLTSSHLETGHYFNPHAQRILEGMMDGAKLIVIDPRLSNTAAMADHWLPTWPGSEPALFLAWAKMILERELYDREFMETQVNWEMWMSAVHPNEPNEFDRFIELLLKEYEEYTPEFAAAECKIPVEQVIEAGEVVANAGSQLCTHVWRSAAIGNLGGWQVSRTLHFLNVLTGSVGTVGGTSPNSWSKFKPSLFDVPPDPDGWNELHFPPEYTLAHFEMSHILPHLVKDGRGTMDVYFTRVFNPVWTYPDGFSWIEMLENEEAVGCHIALTPTWNETAFFADYVLPMGHASERHDVNSYATSAGKWVAFRQPVLREYARREGKEVEFTHEINPGEVWEEDEFWIELSWRIDDGTMGIREHFMSPYREGEKITVDEYYQYLFERVPGLPEAAEKEGTDALGYMRRHGAFLIEEATYEKHKTEGWPTPSGKQEFYSETMIEFGYPEHSIPHYRQKSHVHPDNLSGEDEYCLLPNFRLPQHIHSRSANAKWLVEIAHRNPIWIHPKDARKLGVAEGDLLKIETEIGWFVDKVWVTEGIKPGVVGCSHHIGRWRREQDRGNRFLTNTVEIEDHGDGKMRMKTISGVEPWKSDDPDTNRIWWRDGGVHQNITHAVQPDPISGAHCWLQKVRLSVPNEGEEYGDIEVDRNKSFEYYKRWNEWAKERETHPRGERRPLWMKRPLSPQKQHWYMPESD
SIMO Bin 19-2	107		Bin_19_2_c_000000000001	118284	119697	r		Putative dimethyl sulfoxide reductase iron-sulfur subunit B	dmsB_1		4fe-4S ferredoxin iron-sulfur binding domain protein	HMOA	797209.ZOD2009_20442	3.8e-123	404.6	K00184,K00196,K14108	0KTP7@eurNOG,0RFGC@halNOG,COG0437@NOG,arCOG01500@arNOG	arCOG01500|5.25351424168e-109|366.438873291	C				141														Polysulphide reductase, NrfD	PF03916.14	1.9e-13	46.9	13.6		0.127757	0.153155	0	0	0	0	0	0	0	0	0	0	0.68105	0.68542	0.626344	0.516683	0.799919	0	0	0	0	0	0	0.0763391	0	0.27332		TTGGTTAATTTCGGATTTGTGATTGATAACAGAAAATGTATTGGCTGTCACGCTTGTACTGTTGCTTGTAAGTCTGAACACGATGTCCCAATCGGAGTCAACAGAACTCATGTCAAATACATCGAAAAGGGAACTTATCCAGATGTTACACGCGAGTTCTCAGTTCATCGGTGCAATCATTGTGAAGACTCTCCGTGTACGACAATCTGTCCAACGTCGGCGTTGTTCACACGTGAGGACGGTATTGTCGACTTCGACGATGACCGATGTATAGGTTGTAAATCTTGCATGCAGGCTTGTCCTTACGATGCTTTGTACATCGACCCAAACAAGGGCACTGCGGCCAAGTGCAATTATTGCGCGCACCGAATTGAACATTCTTATGAGCCGGCTTGTGTAATCGTTTGTCCGGTCGAGGCGATAGTTTCGGGAGACCTAGATGATCCTAATTCCTCGATATCTGGATACCTGCGGGACCATGAGACAACAGTAAGGAAGCCAGAAAGCGGAGCACGGCCAAATGTGTATTATGTCGAGACGAGTGATGAGATGCTCGACCCTCATGCGACTGAGCGTTCTGGCGAATATCTGTGGACAGACCAGGCAGCAGGTGTCGGTCACTTTGCCAAGTATGCAGAATCGCGCTTGGGTGCTGCGGATACCAATTCAATGATTGTGCAATTGGCACTGGAGAAAAAAGCCCGGGCTGCAAATCCGCGTGATAGAGCAATTATTCATGATGTAATGGAGCGCTTGGATAAACAGGCTGAACGCCCTAAACGTAGTTATGACCAACCCTCAAAGGGTGTTCTTTGGGGCTGGGAAGTATCAGCCTACATCGTAACTAAGGCGATTGCTTCAGGTGCGTATCTAGTTGCGATGCTTGCAATGTTTGCCGGCTTCTTGGAAATGACCGATGAGCTGTGGTGGAATTTAATCGTAGGCTGCACTGTTTTCTTGGGTTTGACTGGTTTGTTGCTAGTCAAAGACTTGGACCGTCCGGAGAGATTCCTCTATGTGATGCTCCGTCCAAATTGGGATTCTTGGCTTGTAAAAGGCGCGTATATACTAGGTGCATTCGGAGGAGTATTAGCGCTTAGTGGCACTATCTTGTTCTTCGATTTTGACAGAGTCTATCTGGAATATTTGGCTATTATTGGAATGCCATTAGCGACTTTAACCGGCGTTTACACCGCTTGGTTATTCGGCCAGGCGCGTGGGCGAACTTGGTCAAAAGATAAACTCTTAGCGCTCAAGATGCTCGTTGAGATGCTCATACTTGGAGCAGCAATTCTGATTTTACTAACATCATCTCAATTTCTTATATTGGTGGGTGCCGTTCTGCTTATCGTATTAGTCAGTCGCCACGCACATCACACGGTGCTCAATCCGCAGATGGAGACTCTACACTAA	LVNFGFVIDNRKCIGCHACTVACKSEHDVPIGVNRTHVKYIEKGTYPDVTREFSVHRCNHCEDSPCTTICPTSALFTREDGIVDFDDDRCIGCKSCMQACPYDALYIDPNKGTAAKCNYCAHRIEHSYEPACVIVCPVEAIVSGDLDDPNSSISGYLRDHETTVRKPESGARPNVYYVETSDEMLDPHATERSGEYLWTDQAAGVGHFAKYAESRLGAADTNSMIVQLALEKKARAANPRDRAIIHDVMERLDKQAERPKRSYDQPSKGVLWGWEVSAYIVTKAIASGAYLVAMLAMFAGFLEMTDELWWNLIVGCTVFLGLTGLLLVKDLDRPERFLYVMLRPNWDSWLVKGAYILGAFGGVLALSGTILFFDFDRVYLEYLAIIGMPLATLTGVYTAWLFGQARGRTWSKDKLLALKMLVEMLILGAAILILLTSSQFLILVGAVLLIVLVSRHAHHTVLNPQMETLH
SIMO Bin 19-2	108		Bin_19_2_c_000000000001	119719	120868	r		Ribonuclease Z	rnz_1		domain protein		795797.HacjB3_02970	8.5e-57	184.4	K01069	0M1X5@eurNOG,0RJX3@halNOG,COG0607@NOG,arCOG00517@arNOG,arCOG02021@arNOG	arCOG00517|1.15996099297e-81|275.890563965	P				131														Metallo-beta-lactamase superfamily	PF00753.27	3.4e-09	33.2	0.4		0.0408543	0.194609	0	0.0602298	0	0	0	0	0	0	0	0	0.194235	0.362231	0.141618	0.0845663	0	0	0	0	0	0	0.254373	0.0938791	0	0.0995719		ATGAACGGATCTTATACCGCTAAAGATTTGTACAAGTGGATTGAAGATGATGAATCTATGATTTATCTCGATGTCAGAAATGAAGAAGACTTTTCCAGATTTTCGGTGGAAGGACCTAATGAAATATCTCTTATCAACATTCCATATTTTGATTTCATTGAAAATCCATCCCTTGCTTCGGCTAGATTGCCTAAAGATTTGCCAATCAGGGTAATTTGTGCTAAAGAGGGTTCAGCGAAATTCGTAGCAGAAACACTTGAACAGCAGGGTTTTGCAGACGTCTTATGGCTTCAGGAAGGAATTGTTTCTTGGGGAAATGTATTGATTCCTAAGCAAATCCCAACCCTTTCAAATTACAACCTCTGGCAGTTCAACAGACCAGGTAAGGCTTCGTGCTCTTATGGGCTAGTGTCTGGTAGAGAATTAGCCATTTTCGATGCATCTAGAAATGTTGATTTTTATCTTTCCTTTGCCAAAAAACTCGGCGTCGAAATCAGTCACGTTTTCGAAACTCATCTACAAGCAGATTACATCTCAGGTGGACCTAGACTTAGTGAAAAAGCCGGCGTTCAATACCTCGCCCATGAAGAGGATTATTCTGGTTCACACGTAAATTATCGACCGGTTCAAGATGGAGAAAAAATCGTTATGAATAATGGAACTGGACCTGAGATATTAGTAACTCATTCACCCGGGCATACCCCCGGTTCGACCACATATGTTATCGATGAAAAATTCATGATTTCAGGAGACACTGTGTTTATTGTATCAGTCGGAAGGCCTGATTTGGGTAAGAAAGTTGTAGAATGGGCGTCCCGATTATATGAAACTTTGAAGCATAGAATTGGAGTGCTTCCTGATTCATTATATGTCCTTCCTGGCCATTACACAGATTGGGGAAAAGAATCCGATGATGATTTCATAATAATGAATGATTTTGGAACAGTTAAGAAAATAAATGAACGAATTTATTCAATAGAAAATGAACAAGAATTTATTCAATTTATGGTAGAGAATATGCGAGAACAACCAGCGATTTACAACGAAATTAGAAAGGTTAACGCGGGATTAATTTTACCTTCTGATGAAGAACAAAATGTAATGGACCTAGGGAAGAATGAATGTGCTGCCAGTCACATGCTGAATTAG	MNGSYTAKDLYKWIEDDESMIYLDVRNEEDFSRFSVEGPNEISLINIPYFDFIENPSLASARLPKDLPIRVICAKEGSAKFVAETLEQQGFADVLWLQEGIVSWGNVLIPKQIPTLSNYNLWQFNRPGKASCSYGLVSGRELAIFDASRNVDFYLSFAKKLGVEISHVFETHLQADYISGGPRLSEKAGVQYLAHEEDYSGSHVNYRPVQDGEKIVMNNGTGPEILVTHSPGHTPGSTTYVIDEKFMISGDTVFIVSVGRPDLGKKVVEWASRLYETLKHRIGVLPDSLYVLPGHYTDWGKESDDDFIIMNDFGTVKKINERIYSIENEQEFIQFMVENMREQPAIYNEIRKVNAGLILPSDEEQNVMDLGKNECAASHMLN
SIMO Bin 19-2	109		Bin_19_2_c_000000000001	120879	121383	r		None	None		Inherit from COG: pyridine nucleotide-disulfide oxidoreductase		797209.ZOD2009_13701	1.7e-39	124.3		0KVHY@eurNOG,0RGZJ@halNOG,COG2210@NOG,arCOG02064@arNOG	0KVHY|1.54174701701e-50|166.352676392	S				79																				0.208154	0.56115	0	0	0	0	0	0	0	0	0	0	0.703287	2.0929	1.50778	0.876085	2.26954	0.0304043	0	0	0.149114	0	0.0927857	0.525638	0	0.670666		ATGGGGAAAAAAATGGCAATTATTGCCGCTCAGGGTTCTCTAGATTGGGCCTATCCACCCTTCATACTAGCATCTACAGCTGCAGCAATGGGAATGGAAGTAAAGGTTTTTTTTACGTTCTACGGATTGCCCCTTTTGAAGCCAAAGTTGGAGGCAAAAGTTACGCCTGCTGCCAACCCCGCGATGCCTATGAAAATGCCTTTCGGACCTAAGGGTTTTCAAGCAATAGATTGGCCTATTCCACACGCAGTAAGCGGAGTCGTTCCCGGATTTGACAGCATGGCAACTGCGTTAATGAAAAAACAATTCAAAAACAAAGGAGTGGCTACGATTACCGAACTTAGAGGCATGTGTCTAGACTTAGGTGTAGACCTCATAGCTTGTCAGATGACCATGGATGTTTTTGGGTTTGAAGAGAAGGATTTTATCGAAGGGATATCTTATGCTGGCGCAGCAGCCTTCTTGGATTTCGCCATGGATGCTGACATTCAATTATTCATGTAG	MGKKMAIIAAQGSLDWAYPPFILASTAAAMGMEVKVFFTFYGLPLLKPKLEAKVTPAANPAMPMKMPFGPKGFQAIDWPIPHAVSGVVPGFDSMATALMKKQFKNKGVATITELRGMCLDLGVDLIACQMTMDVFGFEEKDFIEGISYAGAAAFLDFAMDADIQLFM
SIMO Bin 19-2	110		Bin_19_2_c_000000000001	121383	121623	r		Putative sulfur carrier protein/Ta1414	None		SirA family		589924.Ferp_1121	4.8e-22	67.9		02I44@arcNOG,0KV5X@eurNOG,COG0425@NOG,arCOG02062@arNOG	0KV5X|2.52000791564e-24|86.4971542358	O		tusA; tRNA 2-thiouridine synthesizing protein A [EC:2.8.1.-]	K04085	20																				0.210029	0.603179	0	0	0	0	0	0	0	0	0	0	1.95594	0.860667	2.39852	1.41977	4.14438	2.55397	0	0	0.385834	0	1.02296	0.242701	0	1.08941		ATGAATAATGTAAAACACGACGATATAATAGACTGCTCTGGGATGAATTGTCCCCTACCTGTATTAAAAACCAAGATGAAGATAGATGCCATGGAACCTGGTCAGATACTGAAAGTCACCACCACAGACCCGGGTTCCTGCAAAGACATGCCAGCATGGGCATCTAGAGTTGGGCATGAGTTATTGGCGACCGAAGAAGGAGATGGAGAATACTTCTTCCTTGTTAAGAAAGGTGATTGA	MNNVKHDDIIDCSGMNCPLPVLKTKMKIDAMEPGQILKVTTTDPGSCKDMPAWASRVGHELLATEEGDGEYFFLVKKGD
SIMO Bin 19-2	111		Bin_19_2_c_000000000001	121615	122038	r		HTH-type sugar sensing transcriptional regulator TrmB	trmB														13														Ftsk gamma domain	PF09397.10	0.0085	12.2	1.1		0.470704	0.254448	0	0.192344	0	0	0	0	0	0	0	0	0.422271	0.841288	0.646461	0.542237	0	0.0724529	0.988583	0	0	0	0	0	0	0.301147		ATGAAAACTCTTTTATTCTTGATTCTTCACGCATTGCCGATTGCGAACATGACGATGTCCTCCGAGGTAGATAGCATAGACAGAGAATATCGCTTTAGAGAAGCGGCTGCGATTATGTTGAGGACGCTAGGACATCCTGACCGATTAAGTATCATTCAATTATTGTCAAAAGGGGAAATGACAATGGGGGAAGTTCAGAGGGCGCTTGAAATAAGTCAACCAAGAGCCTCACAACATCTATCCGTAATGAACGAAAGAGGGATCCTTGAATGCAGGAGAGATGGAAATCGGAGATACTATTCGATTGAAAATCCGTTTATCTGGAAATTGTTTGGTTGCTTCTCAGAGTGTTCTGAGAAAGTAGGAACTGGTGAATGGGTGCACTTGCTTGATGCATTCATGGAGGTGAACAAAAATGAATAA	MKTLLFLILHALPIANMTMSSEVDSIDREYRFREAAAIMLRTLGHPDRLSIIQLLSKGEMTMGEVQRALEISQPRASQHLSVMNERGILECRRDGNRRYYSIENPFIWKLFGCFSECSEKVGTGEWVHLLDAFMEVNKNE
SIMO Bin 19-2	112		Bin_19_2_c_000000000001	122108	122906	f		None	None																												Sulfite exporter TauE/SafE	PF01925.19	7.5e-27	90.7	29		0.0600084	0.10536	0	0	0	0	0	0	0	0	0	0	0.386851	0.495066	0.622849	0.668453	0	0	0	0.217468	0.210218	0	0	0	0	0.210264		ATGCCCCTGGAAATATTGGTTGCGTTATTGCTAATTCTAACTGTTGCAGTTATATTTTCGCCGATAGGTCTGGGCGGGGGGATATTATTCGTCCCGATTCTTCATTATTTACTCGGATTCTCTATGGAAAATTCAATGATTGGTTCACTTTGTTTGGTTTGGATGGTGTCTCTGGGCTCTATGATAGCACATCATAGCGCAGGCAAAGATGACGTAGAAGCCGCAAAATTAGGCATAATGATGTATGTTCCTTCGGCAATTATTGGTTCGATTATAGGGATTTTTTTGGTTAACAGGGTTTCAGATTTTTCGATTAAAATTTTAGTTATAATTTTGATGTCATTCATTTTGTATAATACGATCCGACCGCGTAAAAATCCAAAAATCACCTCACATAACAATCCCAATTCAAGTTATGGTATTGGGTGTGGTGTTGGTGGTTTGTCGGCAGGTTTACTGGGGATTGGTGGAGGTGCAGTCATGGTGATGCTTAGCAAAAGCTACGCAGGACTCGGTTCTCATTCAGCCGCAGGAAACAGTTATTCTGTTGAAGTAATCGGAGTACCAGTGGCTCTGATTATGCATATATTAGCAAGTGGCCACGCAATTGAAATCTCCGACTTCGGATTGTACATTCAAATTTTCCTAATCATGCTGTCGGTAGCACTAACTGCTTGGATGGGTGCTAGAATTGGTATGAAGGTGCTACCTGAAAAAGCAGTAAATTTCGCCTATATATCTATTGTAAGTATTGGTTTAATGAGTTATCTAAATGATATATATGCCAACTTATTGTAA	MPLEILVALLLILTVAVIFSPIGLGGGILFVPILHYLLGFSMENSMIGSLCLVWMVSLGSMIAHHSAGKDDVEAAKLGIMMYVPSAIIGSIIGIFLVNRVSDFSIKILVIILMSFILYNTIRPRKNPKITSHNNPNSSYGIGCGVGGLSAGLLGIGGGAVMVMLSKSYAGLGSHSAAGNSYSVEVIGVPVALIMHILASGHAIEISDFGLYIQIFLIMLSVALTAWMGARIGMKVLPEKAVNFAYISIVSIGLMSYLNDIYANLL
SIMO Bin 19-2	113		Bin_19_2_c_000000000001	122910	124068	r		None	None		TraB family	TRAB	274854.MG2_0795	3.5e-123	403.6		0KRBY@eurNOG,COG1916@NOG,arCOG02142@arNOG	0KRBY|5.35847488758e-107|359.038482666	S				97		TraB family	PF01963.14	2e-29	99.5	1														0.0682867	0.0470381	0	0.0153442	0	0	0	0	0	0	0	0	0.138103	0.0570501	0.219353	0.252583	0	0.551374	0	0.149862	0	0	0	0	0	0.127552		ATGGGCCAGAACATAGTTGACATCGATGATAATTTACGAATTATCGGAACCGCACATGTTAGTAGCGCATCCGTGGAATTAGTCAGAGAACAAATAGAGCAATGGAAACCAAACTTGGTTGCTGTTGAACTCTGTGATTCAAGGTTGAGGTCTTTGCAACAACCCGATGATTTGGATAATGACGACCTATTGAAAATAATCAAGGAAGGAAAGTCTGCAATGATCTTGCTACAATCTGCTTTGGCTGCTCAACAACGGCGGATGGGGATGGAAACGGGTGAAAAACCTGGAGCCGAATTACTTGCTGCTATCGAAATCGCTGAGGAGAATAATATTGATCATGCTCTAATCGACAGAGATGCAGTAGTCACATTGAGAAGGGCTTGGAGAAAAATGGGCCTAAGAGAGAAATGGCGTGTATTGAACGCCCTGCTATGGGAAGATGAGGATGAAGAATTTGACCTCGATGAATTAGTCGAAGACTCCGATTTATTGACAAGTATGATGGAAGAAGCAAGAGAGGCGGCTCCGCGTGCTGGGGAAGTTTTGATTGATGAAAGGGACGCTTTCTTGGCTGGAAGAATACAACAGATCAAAGGGAAAGGGAAAGTTCTCGCTGTTGTAGGTGCTGGACACATAAATGGAATAATCGAACACCTGCAGAAGCCCCCTATGGAGACCACATCAAAACTAAGTGAATTATCTTCAGAGCCGCCTAAACCAGTTTGGCCTCAGATTGTGGTTTGGGCTATTCCTATCTTCCTCCTATCTGTAGTTGGCTACCTATTTTGGAATGGAGATACTGAAGCCTTGAAAGACACATTGTGGTATTGGACAGCAGCAAATGCGATACTAGCAGGATTAGGTGTCGCATTAGCCCGAGGGCATCCTCTCTCGATATTAGTTGGAGCATTGGCTAGCCCGATTACGAGTTTGAATCCGACTTTAGCAGCAGGTTGGTTCGCTGGATATACCCAACTGAAGATAGCCGCCCCAACTGGAAGAGATGCAAAGGAGTTTCTAGCGCTACAAAATTACAGTTTATTCTATCGAAATCGTGTGGGGAAAGTACTGCTTGTGACCGCGTTTGGAAACATAGGCTCAGCCCTCGGTGCATGGCTCGCAGGTGGTGCAATCGTGGCATTTTTGTTTGGCTGA	MGQNIVDIDDNLRIIGTAHVSSASVELVREQIEQWKPNLVAVELCDSRLRSLQQPDDLDNDDLLKIIKEGKSAMILLQSALAAQQRRMGMETGEKPGAELLAAIEIAEENNIDHALIDRDAVVTLRRAWRKMGLREKWRVLNALLWEDEDEEFDLDELVEDSDLLTSMMEEAREAAPRAGEVLIDERDAFLAGRIQQIKGKGKVLAVVGAGHINGIIEHLQKPPMETTSKLSELSSEPPKPVWPQIVVWAIPIFLLSVVGYLFWNGDTEALKDTLWYWTAANAILAGLGVALARGHPLSILVGALASPITSLNPTLAAGWFAGYTQLKIAAPTGRDAKEFLALQNYSLFYRNRVGKVLLVTAFGNIGSALGAWLAGGAIVAFLFG
SIMO Bin 19-2	114		Bin_19_2_c_000000000001	124077	124911	r		None	None		dihydropteroate synthase	FOLP	274854.MG2_0796	1e-93	305.4	K00796	0KRFE@eurNOG,COG0294@NOG,arCOG02817@arNOG	arCOG02817|7.63044487828e-90|302.98538208	H		folP; dihydropteroate synthase [EC:2.5.1.15]	K00796	87																				0.268958	0.0484446	0	0.0655979	0	0	0	0	0	0	0	0	0	0.0918876	0.0567584	0.122847	0	0	0	0.208081	0	0	0	0	0	0.0716395		ATGGCCGACTGGAGACCTATTCTAAATCGCCGAAGCGATGGTTTTCCAAGAATTATGGGGATTCTGAATATAACTCCCGATTCATTTCATGCTGACTCTAGAATTAATTCGGTTGACGATGCTTTATCCCGTGCCAAACAAATGATAGAGGATGGGGCGGATTGGCTAGACATTGGCGGCGAGTCTACACGACCAGGTGCAGAACCTGTAGACAAGGATGAAGAAATGAATCGAGTGTTACCTGTAATTGAGGCGGTTAGAAACGCTTTCCCTGACGTTGGCATTTCAGTAGATACAAGACGTGCTGCTGTGGCAAAGGCTGCGCTAGATTTAGGAGCGGATATGGTGAATGATGTAAGCTCCTTATCCGACCCTAATATGGTCGACGTAATCATGGAAAACAAATGTCCAGTTTGTATTATGCACATGCAAGGATTACCTGAAAATATGCAAAATAATCCAAGATACGGCGAGGTAGTATCCGAAGTTCGTGAAAAACTCAGCATAACAGCCAGAAAGTTAGTCGATTCTGGATTAAATTCCGACATAATTGTCACTGATCCTGGGATTGGATTTGGTAAATTAATTGAGCACAATCTATCATTATTGGCAGCAGGAAAAGAAATTGCCCCCATGCAAAATATGCCTCTTATGTGGGGAGTTAGTCGTAAACGTATGTTTGCTGATCTATTAGGTCGAACCAAAACTGAAGAGAGGTTAGCCGGAAGTTTAGGGATCGCAGCAGTGGCCCCATCCAAAGGAGTTGATATCATCAGGGTACACGATGTGCGCGAGCACGCAGACCTGTATGCAGCTATGCGAGCTATTGATTGA	MADWRPILNRRSDGFPRIMGILNITPDSFHADSRINSVDDALSRAKQMIEDGADWLDIGGESTRPGAEPVDKDEEMNRVLPVIEAVRNAFPDVGISVDTRRAAVAKAALDLGADMVNDVSSLSDPNMVDVIMENKCPVCIMHMQGLPENMQNNPRYGEVVSEVREKLSITARKLVDSGLNSDIIVTDPGIGFGKLIEHNLSLLAAGKEIAPMQNMPLMWGVSRKRMFADLLGRTKTEERLAGSLGIAAVAPSKGVDIIRVHDVREHADLYAAMRAID
SIMO Bin 19-2	115		Bin_19_2_c_000000000001	124966	125635	f		None	None																																		0.0739341	0.0816647	0	0	0	0	0	0	0	0	0	0	0.225966	0.323901	0.346836	0.273193	0	0	0	0	0	0	0	0.161236	0	0.113623		ATGGCTATGGGCGAGGAGCCTAATGATAGAGGGGAAACCCTCCCGCAACAGGGCATTGCGGCTGCCGCAAAAGAGGAATTGCCCTCCAATGATGCACTCGAGTTAATGGAGTCAATTCTTCAGCGTTTAAAACCAAAAGATAGGCATGAAATTCGAGATATGATTACCAATCGCGGTTGGCTATCTGGTGTTTTATTGATGATGTCTGGATTATTCTGGTGGATTGCTGTGCAAAAAGGCTCAGATGCCCTAAATAACGGCGATATCCCTGACTCACTATTGGGAGACTTTGACTTCTCGATGCTAGCAAAGATGGTCCCTATAGTGGTCTTCTTTGCAACTGTAGTATGGAGTGTTGGAAGAGAAAGAGGGCATGCTTCGATGTCAAATTTAGGAGGTTTACTCGTTGTACCTGCTGTATACTACATCTTAGAACCACTCGGCTTCGCCTTGCTTACTAACGACGTAGATACTCAGACTGCATTATTTGCCAGCCTCCGACTTTTTGCTTTGGCAACAATGATTCATTACTCCGCTAAATTATTCATTGACGCCTGGCTACTTCAATGGGTCAGATTACAAATGATGAATATGCCAGTTGATCTAATTCCCGAATTCAATCAGTCAACCGACATGGGTCAGGCTGATGAAGTCGGTCCTTCCGCGTAA	MAMGEEPNDRGETLPQQGIAAAAKEELPSNDALELMESILQRLKPKDRHEIRDMITNRGWLSGVLLMMSGLFWWIAVQKGSDALNNGDIPDSLLGDFDFSMLAKMVPIVVFFATVVWSVGRERGHASMSNLGGLLVVPAVYYILEPLGFALLTNDVDTQTALFASLRLFALATMIHYSAKLFIDAWLLQWVRLQMMNMPVDLIPEFNQSTDMGQADEVGPSA
SIMO Bin 19-2	116		Bin_19_2_c_000000000001	125639	126203	f		tRNA (cytidine(56)-2'-O)-methyltransferase	None		Specifically catalyzes the AdoMet-dependent 2'-O-ribose methylation of cytidine at position 56 in tRNAs (By similarity)	GYY_07960	274854.MG2_0798	1.1e-59	193.4	K07254	0KT12@eurNOG,COG1303@NOG,arCOG01857@arNOG	0KT12|4.37732245334e-66|224.826721191	S		atrm56; tRNA (cytidine56-2'-O)-methyltransferase [EC:2.1.1.206]	K07254	67																				0.177631	0.134571	0	0	0	0	0	0	0	0	0	0	0	0.148371	0.19184	0	0	0	0	0	0	0	0	0	0	0.0628122		ATGACTGCTTCAGGCCAAAGGGTCTCAGTTCTGAGATTAGGGCATCGAAGAGAGCGTGACAAGCGCATCACCAGTCATCTCGGATTAACCGCCAGAGCATTTGGCGCAGATGAGGTTATTCTGGCCGGAGAAGAAGACGAATCTGCTATGGAAACCTGGAGATCGGTAACTGAGAGATTCGGAGGGGATTTTGAATGTCGATACGAACCCAATCCCATGTCTTTCCTTCGACGTTTTTCCAAAGATGCGGGGGATGGAAAACCCGGGCAAATAGTACATCTTACTATGTACGGGGGGTCCTGGAGAGATTCCATTTCGTTAATCGAAAAGACCCGCCCAATGGTGATAGTTGTCGGAGGAACAAAAGTTCCTGGTGAAGTATTCCGGTTGGCAAATTACAACATTTCAATCGGGAACCAACCCCATTCAGAGGTAGCAGCATTGGGCGTATTCTTAGAATCAATGATTGGTCAAATCGATGAACTAACGCACTTCCAAGGCGGAGAAATACAAGTTGTGCCAAGTTTGGATAGAAAGAAGGTCATGACTATGGAAGAAGAGTAA	MTASGQRVSVLRLGHRRERDKRITSHLGLTARAFGADEVILAGEEDESAMETWRSVTERFGGDFECRYEPNPMSFLRRFSKDAGDGKPGQIVHLTMYGGSWRDSISLIEKTRPMVIVVGGTKVPGEVFRLANYNISIGNQPHSEVAALGVFLESMIGQIDELTHFQGGEIQVVPSLDRKKVMTMEEE
SIMO Bin 19-2	117		Bin_19_2_c_000000000001	126247	127573	f		GMP synthase [glutamine-hydrolyzing] subunit A	guaAA_2		Carbamoyl-phosphate synthetase glutamine chain	CARA	274854.MG2_0799	2.3e-187	615	K01956	0KRWB@eurNOG,COG0505@NOG,arCOG00064@arNOG	0KRWB|6.52213479872e-138|460.534942627	E		carA; carbamoyl-phosphate synthase small subunit [EC:6.3.5.5]	K01956	93		Glutamine amidotransferase class-I	PF00117.25	3.3e-32	108	0														0.358523	0.0442859	0	0	0	0	0	0	0	0	0	0	0.248712	0.419834	0.575961	0.376859	0	0	0	0.130875	0	0	0	0	0	0.170165		ATGTCGGAGAACTCTCTCGGCAGAGGATTCATTCCTGGTGCCGGTGTTTCAGGAGTTGACGACCCTCCAAGTTTCCCAGATGCAGCAGACGCTCTGTTGGATTCTAACGCACCAGAGCCACTTTCAGGAGCTGATGGATTATTGCTACTAGCTGACGGTACACGCTATCGAGGGCGACTATTTGGTGCATCGAAAATTGCAGAAGGTGAATTGGTCTTTACCACAGGAATGGCAGGTTATCAGGAGAGTTTGACCGACCCCTCTTTCGCAGGACAGGTTCTAACATTTACATGGCCATTGCTTGGAAATTATGGAGTACATGCAGGGACTTCCGAATCTGCCGGAGTTTGGCCAAGAGGTGTTGTTTGCAGACAAATGATGGAAGTTCCCGATCACCGAGATGCTATAGGAAGTGTACATGATCTTCTATTTGCCCATGGAGTTCCTGGGATTCAGGATATAGATACTAGGGAACTTACTCGTCGGGTTAGGGAGCATGGGACGGTTCTGTGTATCTTTGGTCCGGCAGAAGCAGAAAGGGAAATGTTAGTTCGACTCGATGAGATGACTCCTCCCGATGTAGAGGATTTAGTTGCAGAAGTAACATGTGATGAGCCGGTTATAATCAATCCAGGGGCAGTCGATGAGGACGGTAACTCACTCCCAAGGCTAGCCGCTATAGATTGTGGTGTGAAATACAATATTTTGCGAGAATTATCCCGGAGATTTGAGGTGGTCTGGCTTCCCGCTTCTACGAGTTTCGATGAGATTCTAAAGTGGGAGCCAGATGCATTCTTCGCTTCAAATGGCCCTGGTGACCCCGCTCATTCAGGAGCGGCAACAACGGCTAGGGAGAGTTTAGCTTCTGCTGTTAGAGCCGGTTTACCGGTGATGGGAATCTGCCTTGGACATCAGTTAATGGGATTAGCAGCGGGTCTACGAACTTACAAGTTGAGATATGGCCATAGAGGTTCAAATCAACCCGTGGTTGACCTTGAATCTGGCAGGGTGTATATTACAAGTCAAAATCATGGATTTGCTGTTGAAGACCCAGAAAAAGGGATGCTTGCGCCTCATCCATCCGGTGCCTGTTCAGTTCGTGGGAGGAACGAACTTGATGCCCCTTTTAAGGTAAGGTATGTGAATGCTAATGATAGAACTGTAGAAGGGCTAGATTTGATTGGAAAAAGAGCATTCACGATACAATATCATCCAGAGGCCTGTCCTGGTCCACACGATGCCTCTCCTCTATTCGATAGATTTGCCAGTATGGTTGCGGACCATTTAGCAGGCATTCCAATCCCTAACTCTGGAGTGGATAACTGA	MSENSLGRGFIPGAGVSGVDDPPSFPDAADALLDSNAPEPLSGADGLLLLADGTRYRGRLFGASKIAEGELVFTTGMAGYQESLTDPSFAGQVLTFTWPLLGNYGVHAGTSESAGVWPRGVVCRQMMEVPDHRDAIGSVHDLLFAHGVPGIQDIDTRELTRRVREHGTVLCIFGPAEAEREMLVRLDEMTPPDVEDLVAEVTCDEPVIINPGAVDEDGNSLPRLAAIDCGVKYNILRELSRRFEVVWLPASTSFDEILKWEPDAFFASNGPGDPAHSGAATTARESLASAVRAGLPVMGICLGHQLMGLAAGLRTYKLRYGHRGSNQPVVDLESGRVYITSQNHGFAVEDPEKGMLAPHPSGACSVRGRNELDAPFKVRYVNANDRTVEGLDLIGKRAFTIQYHPEACPGPHDASPLFDRFASMVADHLAGIPIPNSGVDN
SIMO Bin 19-2	118		Bin_19_2_c_000000000001	127572	130941	f		Pyruvate carboxylase subunit A	pycA_1		Carbamoyl-phosphate synthetase ammonia chain	CARB	274854.MG2_0800	0	1800.7	K01955	0KS81@eurNOG,COG0458@NOG,arCOG01594@arNOG	0KS81|0.0|1501.59375	E		carB; carbamoyl-phosphate synthase large subunit [EC:6.3.5.5]	K01955	497														TrkA-N domain	PF02254.18	0.0064	13	0		0.0697604	0.032676	0	0.0237337	0.0380307	0	0	0	0	0	0	0	0.198614	0.271263	0.196207	0.274876	0	0	0	0.0513047	0	0	0	0	0	0.0889396		ATGCCCCGCAGAGACGATCTGAAGCGAATTGTAATTTTGGGAAGCGGCCCTATACGTATTGGACAAGCAGCCGAATTCGATTTTTCGGGTAGTCAGGCTTGTAGAGCACTTAGAGCGGACGGGTACGAAGTTATTCTGATAAATTCCAATCCGGCAACGATTCAAAATGATCCTGAAATGGCAGACAGAATTTACATCGAACCTTTATTGCCCGAGGTTGTAAAGAGAATTTTAGAGATCGAGAAACCCGATGCTCTACTCGCAGGAATGGGAGGACAAACTGCTCTCAATATCGCATCTGCTCTTGCTCATGATGGAAGTTTAGATGAATTAGAAGTAGAATTAATCGGTTGTGACTTAGTTTCAATTGATGAGGCAGAAGATAGAGATTTATTCAAGCAGGTATGCGAGGAAATAGGCCTGCCTGTTTGCAAGGCGATTGCTTGTGATTCGATCGAGGCAGTAATGCAGGCCGCCGATAGTCTGGGAGGCTTCCCGCTTCTGATTCGGCCGGCTTTTACTCTTGGTGGCCTTGGTGGAGGGACTGCTCACAATATGGGGGAATTAGTCGAGATAGCCAGTCAAGGTATACTTCATTCTGCGATAGGACAGGTGCTTATCGAAGAAAGTATACTTGGGTGGCAAGAACATGAATACGAGGTTATGAGAGATGGGGCAGACAATGCAATCATTGTCTGTACAATGGAGAATATCGACCCTATGGGTGTACACACCGGAGAGTCGGTTGTTGTTGCACCTCAACAGACACTTTCAGATAGAGATCATCAGATGTTACGAGATGCTGCCCTCCGCCTGATTAGAAGACTGAATATCAAAGGTGGGTGTAATGTTCAATTCGCAGTCGAACAATCGACCGGAGAATATCGAGTAATCGAGGTTAATCCTAGAGTTTCAAGATCTTCAGCATTAGCAAGCAAAGCAACGGGATATCCAATTGCTAGAATGGCAGCATTAATTGCCGTAGGATATACACTGGACGAACTACCTAACCCAATTACCGGTGAAGGTACCACTGCCGCTTTCGAACCAACATTGGATTATTGTGTGGTTAAGATTCCTAGATGGCCCTTCGATAAATTCCGAACCGCAGATCGAACTATTGGCACCTCAATGAAATCAACAGGAGAGGTTATGGCCATAGGCCGTTGTTTTGAGGAAGCTTTCCTGAAGGCATGGGCCAGTCTTGAGTATGGCCAACCGCATCCTAGGCCACTTACCATGGCAGATGCATCTGGAGGGGAGACCATGGATGAAAGGGCAAGTGAACCGTTGCCTGAAGCTCTTCTAATCGATTGGTTGAGAGTGCCTACAGATAGAAGAATGGGGGCTTTGTTTGAGGCATTTAGACGAGGCTATTCAATTGAAGATGTAAGAGATGTATCAGGCGGAATTACTCGATGGTTCCTTCATAGATTTGAGAAGATGGCCGCACTTGAAACCGAGATACGTGCGGCAGGAGAATTAGGTATGGGTGCTTCGGACATACCTGTCCTAGAGATGCGCAGATGGAAGGGCGCTGGGTTCACAGATTTACACATTGCAGACGCACTTTCCGGCTTCCCAGCTAGTGGCTTCAAGTCATTACCTGAGGGTTCAAACGAAGATTCGGTAATGGCCAGAAGGCATGAATTAGGGATACATCCAAGATTCCGAATGGTCGATTCCTGTGCAGCAGAATTCGCTGCTGTAACACCGTACTACTATGCAACCTACGAAGGCGGGTCTGCTCCAACTGGAATTGATCACGTACCAGGTATCGAGGAATTTACCAAGCAAAGGATTGTTGTTGTGGGTAGCGGACCAATTAGAATTGGCCAGGGAATAGAATTCGATTACGGGTGTGTCCATGCAGTCGGGGCAATTCGTGAACTAGGGCATGAAGCGATTATCATAAACAATAATCCAGAAACGGTCTCTACTGATTTCGATACCAGCGATCGTCTATACTTCGACCCACTAACATTGGAACACTCTGCCGAGGTATTGTTACGGGAGAAAGCACATGGAATTTTACTACAGTTTGGTGGTCAAACTGCAATTAATCTCGCTCTTCCATTGGCTGGTAGGCTTCCTCACTTAGAGGGCATGGGGCTCAACTTAGCCATGCAAGGTACAACTCCGGATGCAGTTGATGAAGCAAGTGATCGGGAGCGTTTCGAAGCATTCGCTGAAAGAGTAGGTCTGAGGATGCCCAATGGGACAACTGCAACTACATCTGACGGGGTACGGGAAGCGGTCCAAGAGATTGGTTACCCAGTCCTTATTCGTCCATCCTACGTTCTAGGTGGTCGAGGCATGGAGATACTTTCCAACAATCGACAATTGGAGGCATACATGGAAGAAGCATTCCTTTCACCAGATCGGCCTTTATTGGTTGACGAATATCTTGGCAATGCTATCGAATTAGATGTTGATGCGGTATGTGATGGAAGAGAGGTACTAATTGGAGCGATTATGGAACACCTTGAGGAAGCAGGAATTCACTCTGGAGATTCAACTTGTTTTATTCCTCCACAAAATGTCTCAAAGAAAGTATTAGCACAGGTTGAAGATTGGACAAAAAAGATAGGAATTCAACTAGGAGTAAAGGGTTGTTTCAATATTCAATATGCCATTCGTGGGGAAACCTTGTATGTTTTGGAAGTAAATCCTCGAGGCTCGAGAACATTCCCCTTCGTAGCCAAGGCTACAGGTGTCCCCTTGGCCCGTATCGCAGCACGTCTTACGATGGGTGAGAAATTAGCAGACCTTGATTTCCCAGAACCACAGACTGAGGCGGTTTGTGTCAAAGCTCCAGTCTTCCCCTTCATCAAATTACGAGGCCTTGATCCCGCTCCGGGTCCGGAGATGAAAAGTACCGGTGAAGTGATGGGTAGCCACAAGCGTGCAGCAGCAGCATATCTGAAAGCGCGCTTGGCAACTGAAATCCCAGTTCCAACAAATGGTGGTGTCTACATCACCGTAAAGAACGCGGACAAACATGACGTTATCCCGCTGGCCCAAGAGTTGGAAGAGATGGGATTCACGATATACGCTACAAGAGGAACCGCTCATGTCCTCCGTGATTCTGGAGGTATAGATGTCCAGACTTGTTATCGTATTACTGAGGGTTTGACCCCGGATGCATTAGATCTGATGCGTCAGGGTAAGATTCAGCTAATTATTAACACACCCAGGAGTACTGGTGGAGCGGTTTTAGATGGAAATATGATGCGAAGACTTGCCGTCGAACTAAATATTCCATTTGTAACAACCATGGCAGGAGCACGGATGGAAGTACAAGCTATTGCCGAGGCAAAAGAAGGGATGCCAGAGCCAAGGTTACTAGATATCGCGATTCTGAATTAG	MPRRDDLKRIVILGSGPIRIGQAAEFDFSGSQACRALRADGYEVILINSNPATIQNDPEMADRIYIEPLLPEVVKRILEIEKPDALLAGMGGQTALNIASALAHDGSLDELEVELIGCDLVSIDEAEDRDLFKQVCEEIGLPVCKAIACDSIEAVMQAADSLGGFPLLIRPAFTLGGLGGGTAHNMGELVEIASQGILHSAIGQVLIEESILGWQEHEYEVMRDGADNAIIVCTMENIDPMGVHTGESVVVAPQQTLSDRDHQMLRDAALRLIRRLNIKGGCNVQFAVEQSTGEYRVIEVNPRVSRSSALASKATGYPIARMAALIAVGYTLDELPNPITGEGTTAAFEPTLDYCVVKIPRWPFDKFRTADRTIGTSMKSTGEVMAIGRCFEEAFLKAWASLEYGQPHPRPLTMADASGGETMDERASEPLPEALLIDWLRVPTDRRMGALFEAFRRGYSIEDVRDVSGGITRWFLHRFEKMAALETEIRAAGELGMGASDIPVLEMRRWKGAGFTDLHIADALSGFPASGFKSLPEGSNEDSVMARRHELGIHPRFRMVDSCAAEFAAVTPYYYATYEGGSAPTGIDHVPGIEEFTKQRIVVVGSGPIRIGQGIEFDYGCVHAVGAIRELGHEAIIINNNPETVSTDFDTSDRLYFDPLTLEHSAEVLLREKAHGILLQFGGQTAINLALPLAGRLPHLEGMGLNLAMQGTTPDAVDEASDRERFEAFAERVGLRMPNGTTATTSDGVREAVQEIGYPVLIRPSYVLGGRGMEILSNNRQLEAYMEEAFLSPDRPLLVDEYLGNAIELDVDAVCDGREVLIGAIMEHLEEAGIHSGDSTCFIPPQNVSKKVLAQVEDWTKKIGIQLGVKGCFNIQYAIRGETLYVLEVNPRGSRTFPFVAKATGVPLARIAARLTMGEKLADLDFPEPQTEAVCVKAPVFPFIKLRGLDPAPGPEMKSTGEVMGSHKRAAAAYLKARLATEIPVPTNGGVYITVKNADKHDVIPLAQELEEMGFTIYATRGTAHVLRDSGGIDVQTCYRITEGLTPDALDLMRQGKIQLIINTPRSTGGAVLDGNMMRRLAVELNIPFVTTMAGARMEVQAIAEAKEGMPEPRLLDIAILN
SIMO Bin 19-2	119		Bin_19_2_c_000000000001	131000	131282	f		None	None														3																				0	0.22912	0	0	0	0	0	0	0	0	0	0	0.177749	0.760595	0.77935	0.182829	0	0	0	0.39631	0	0	0	0	0	0.227903		TTGGGAGCCACTGCAGCATTCTTAGCTAGTATTTCCTTGAAAGCCATCAGAATAATTGCATTGGCTCAAGTGTCATTCTTGGGTTTCTTGGCTGTTTCAGGCATAGTCACTATCAACTTCGGACGGATTTTTGAAATCGTCACCGATATCATTGGGTGGATTGCAGATTCATTAGAATCAATATTTTCTTCTATTTTGGAATTAGGTTTGTTCGGAGCAGGTTTCGCTGGCGGCTTCATCGGCACTACTGTCCTTCTTGAGAGACTAAATGGCGATTCTTGA	LGATAAFLASISLKAIRIIALAQVSFLGFLAVSGIVTINFGRIFEIVTDIIGWIADSLESIFSSILELGLFGAGFAGGFIGTTVLLERLNGDS
SIMO Bin 19-2	120		Bin_19_2_c_000000000001	131283	132861	r		Lysine--tRNA ligase	lysS_1		lysyl-tRNA synthetase (EC 6.1.1.6)	LYSS	274854.MG2_0802	5.9e-177	581.7	K04566	0KRCM@eurNOG,COG1384@NOG,arCOG00485@arNOG	0KRCM|1.92969131677e-143|479.982116699	J		lysK; lysyl-tRNA synthetase, class I [EC:6.1.1.6]	K04566	156																				0.0702759	0.0300611	0	0	0.0491854	0	0	0	0	0	0	0	0.170926	0.197885	0.308013	0.182843	0	0	0.2279	0.038711	0	0	0	0	0	0.0910224		ATGCACTGGGCGGACTTTACCGCTGAAAAACTCAGCAAAGTAAGAGGCAATAGACAAGTTGCCTGCTCTGGAATTACACCCTCTGGGGAATTCCATATTGGCCATATTAGAGAGATTCTATCGGCTGAAATGATACACAGAGCATGTCTTGACGCCGGATTAGATTCTCGATACATATTCATTGTCGACTCGATGGATCCACTTCGGCGCGTATACCCTTTCCTTTCGGAAGAATATGAGAAATACATCGGTTGCCCTCTTGCATTCATTCCTGCACCAGATTCAGAAGGGAACCCAGACCCCAATGGGGTGTCATACGCTGAACATTTCCTTGGGCCATTTTTGGACGCACTTTCAGAAATCGGTGTTTCCCCAGAGGTGATAATGAATCATGAGACATATTCAAGCGGCCAATTTGCAGAAAAAATAGATTCTGCGATTGAAAAATCTGATGAAATAAAAGAAATTATCGAAACTATATCTGGTAGAGAATTGGATGATGATTGGTTCCCATACAAACCGCTTGGGTCAGATGGAAGTATGGATGGAGTGACAGTTACCGGCTATGAGAAACCATTTGTTCATTGGACAGATAGACACGGAAAGTCTGGTTCTGCCGATATCAGGAAAGCAGAAGGAAAGTTACCCTGGAGGATTGATTGGGCAGCACGCTGGGGGATTCATGGAATAACCTGTGAGCCAGCAGGAAAAGATCACGGAGCCGCTGGTGGGTCATTTGACACAGGAATACCAATCTGCAAATTATTGGGGGCCGAGCCACCCTCAAAGATGGTTTATGAGTGGATTCAGGTTAAAGGCGCCGGGCCAATGTCTTCCTCTTCTGGTAATACCGTCGGTCCAATAGAAGCACTAAAATTGGTGCCACCTGAAATTCTACGATATTTGATCGCCGGCTCCAAGATGAATCGCCATATCGATTTCAACACAGGTTCAGCATTATTTCAAATGGCAGATGAGTACGAAAGATTAGTCGCTAATCCACCAAACACTGATGCAGAAAATTTGAGCAAGAGACAGCTAGTTGCCGCAATAACTCAAGGTGGAGCAATGAGGCTAAGCCAAATAAACAGGGGAAGCGATCCTGTCGATTCTTTAGCAGGAGTCACATTTCGACATTTAGCAATGCTAGCACAAATCAAAACTTCTGATGAGGATGTATGGAATTCACTAAGAAAAAGCGGCCACCTTAGTGGAGAGCCGAATTTAGCATTACAAAACAGATTGGATAGAATGCGATATTGGATTGGAAGCATACATTTCCCGGAAGATGCGAGAATCAATATCCAAAAGCAAATTGATGATAATACACGTGAACAGTTGAATCAAAAGCAATTAATTTTCCTAGGGAACCTAGCCTCCGTACTTAGGGATTCTGAATGGTCTGACGAAGCAATTGGAAACACAATTCGAGAAATGACTTCTGCTTCCGAAATCAGTGGAAGAGAAGCCTACGTCGCCCTGTATTGGGCTATGTTAGGTAGGAGTCATGGACCAAAGGCTTCAGCATTAATTTTTGAAATAGGAAAAACTGCTGCAGTTGAATTATTTAGTTCGTAG	MHWADFTAEKLSKVRGNRQVACSGITPSGEFHIGHIREILSAEMIHRACLDAGLDSRYIFIVDSMDPLRRVYPFLSEEYEKYIGCPLAFIPAPDSEGNPDPNGVSYAEHFLGPFLDALSEIGVSPEVIMNHETYSSGQFAEKIDSAIEKSDEIKEIIETISGRELDDDWFPYKPLGSDGSMDGVTVTGYEKPFVHWTDRHGKSGSADIRKAEGKLPWRIDWAARWGIHGITCEPAGKDHGAAGGSFDTGIPICKLLGAEPPSKMVYEWIQVKGAGPMSSSSGNTVGPIEALKLVPPEILRYLIAGSKMNRHIDFNTGSALFQMADEYERLVANPPNTDAENLSKRQLVAAITQGGAMRLSQINRGSDPVDSLAGVTFRHLAMLAQIKTSDEDVWNSLRKSGHLSGEPNLALQNRLDRMRYWIGSIHFPEDARINIQKQIDDNTREQLNQKQLIFLGNLASVLRDSEWSDEAIGNTIREMTSASEISGREAYVALYWAMLGRSHGPKASALIFEIGKTAAVELFSS
SIMO Bin 19-2	121		Bin_19_2_c_000000000001	132871	133456	r		Hypoxanthine/guanine phosphoribosyltransferase	hpt_1		pyrE-like protein	PYRE1	274854.MG2_0803	2.3e-57	185.7	K00762	0KTQX@eurNOG,COG0856@NOG,arCOG00028@arNOG	0KTQX|1.55882502177e-56|192.210723877	F		pyrE; orotate phosphoribosyltransferase [EC:2.4.2.10]	K00762	59																				0.204105	0.228165	0	0	0	0	0	0	0	0	0	0	0.125126	0.556368	1.23326	0.25423	0	0	0	0.27173	0	0	0	0	0	0.274607		ATGCCACTGAGCATAGACGAACTTCGCAGAAAGGTCGAGGAATATCACAACAAGGGCCTGAACGGCCAGCAAATCGCAGATGAGTTGTCACTTTCTCAAACCACTATCCAATGGCTTTCCTCCTCAAATGTAACACTCGATGAAGAAACACCTTCCGACATTAGGGTCGGATGGCGCTCTGTTGCAGTTAAGGCCGCGAGAGTTGAAGCGGTATCATACGTATTCTGCGATATAATCGATGAAGAAATTGGAGAAGAAGTAGACACAATGGTTGGGATTTCAATAAATGGTATTCCATTTGCCCAGGCTATCGCCGGACAGATGGATCTTGAGTTGGCTGTAAGCAGAAGTATCAGTGAATCTGATGCAGGCCATCTGTCGGAAGTATTCGCTAATGTTGACGGCAAGAGAGTTGTCGTCATCGACGATGTTGTCTCTTCAGGGACTACAATGAGGAAAACCGTACAGCACCTCCGTGAATCTGGCGCTGAAGTCAAGCTTTGTCTAGTTCTAGCAAATAAAACTGAAATGAACGAGATTGATGGAGTCCCATTGCGAGGCTTAGTTAGAGTGGTCACTGTCTGA	MPLSIDELRRKVEEYHNKGLNGQQIADELSLSQTTIQWLSSSNVTLDEETPSDIRVGWRSVAVKAARVEAVSYVFCDIIDEEIGEEVDTMVGISINGIPFAQAIAGQMDLELAVSRSISESDAGHLSEVFANVDGKRVVVIDDVVSSGTTMRKTVQHLRESGAEVKLCLVLANKTEMNEIDGVPLRGLVRVVTV
SIMO Bin 19-2	122		Bin_19_2_c_000000000001	133541	133991	r		dCTP deaminase, dUMP-forming	dcd_1												dut; dUTP pyrophosphatase [EC:3.6.1.23]	K01520	51																				0.250635	0.0919649	0	0	0	0	0	0	0	0	0	0	0	0.154639	0	0.121183	0	0	0	0.0339366	0	0	0	0	0	0.0636886		ATGGATGAAGTCATCGAAGTCAAGGTGGCGAGGGTTCACGAAGATGCTCATTTGCCGACTCGGGGTAGTGCGCATGCAGCCGGTTACGACCTGTATGCATTGGAAGATACCGATGTTCTATATCGAACCGCGACATTAGTACGAACTGGTTTACATGTTGCGATTCCGATTGGCTATGAAGGACAAGTTCGAGCTCGTTCTTCCCTCGGTAAAAGAGGATTGATTCCGCCACATGGTATAGGCACCATAGATGCAGATTATCGTGGAGAATTATTTGTCATGATGACTTGGATTGGCGAAGGTGAATCATATACAATTTCCAAGGGGGAAAGAATCGCTCAATTATTGATTACTCCAATACCTCAATCAACATTCAAGGAAGTAGATTTAGAACAACTTGGCAAGACTGATCGAGGAGAAGGCGGATTCGGTTCAACCGGAAGATTCTGA	MDEVIEVKVARVHEDAHLPTRGSAHAAGYDLYALEDTDVLYRTATLVRTGLHVAIPIGYEGQVRARSSLGKRGLIPPHGIGTIDADYRGELFVMMTWIGEGESYTISKGERIAQLLITPIPQSTFKEVDLEQLGKTDRGEGGFGSTGRF
SIMO Bin 19-2	123		Bin_19_2_c_000000000001	134084	134495	f		Translation initiation factor 2 subunit beta	eif2b_1		eIF-2 functions in the early steps of protein synthesis by forming a ternary complex with GTP and initiator tRNA (By similarity)	EIF2B	274854.MG2_0804	9e-66	211.6	K03238	0KRTG@eurNOG,COG1601@NOG,arCOG01640@arNOG	0KRTG|3.4524081484e-52|177.890075684	J		EIF2S2; translation initiation factor 2 subunit 2	K03238	52																				0	0.0302473	0	0	0	0	0	0	0	0	0	0	0.0745305	0.42221	0.123401	0.140723	0	0	0	0.212808	0	0	0	0	0	0.0984786		ATGAGTGACTTCGAATATGATGCTCTGCTCGAGCGAGCACGGGATAGAATTCCGACGGACATCAGTGAAAGAAATCGATGGACCATGCCCACTCCGGAGATTCTAGTTGAAGGTAATCAGACAATAATTCGAAACTTTTCAGCGATAGTAGACGCGATGGATAGAGATGCAAATCATGTTTATCAATATCTCATCAATGAATTAGGTACATCAGGAACTAGAGAGCAAGTTCGTGTGATGCTAAAAGGTAGAGTTCCACCAAAAAGAATCAAAGAAAAAATAGTTGGCTATGTCAAAACTTACATTCTCTGTGAACAATGTAAGGCTCCAGATACCCGTTTTATCAAAGAAGATCGAACAACCTTGCTAAAGTGTCAAGCCTGTGGTGCTACTCGCCCGGTACGATTGTGA	MSDFEYDALLERARDRIPTDISERNRWTMPTPEILVEGNQTIIRNFSAIVDAMDRDANHVYQYLINELGTSGTREQVRVMLKGRVPPKRIKEKIVGYVKTYILCEQCKAPDTRFIKEDRTTLLKCQACGATRPVRL
SIMO Bin 19-2	124		Bin_19_2_c_000000000001	134507	134822	r		None	None		cobalamin (vitamin B12) biosynthesis CbiX protein	CBIX1	274854.MG2_0806	9.5e-30	92.3		02TDW@arNOG,0KV73@eurNOG,COG3411@NOG	0KV73|7.00756924975e-21|75.5377960205	C				27																				0	0.0503704	0	0	0	0	0	0	0	0	0	0	0.0896671	0.487965	0.265664	0.357778	0	0	0	0	0	0	0	0	0	0.128877		ATGACGAAGGATTTTCGCCTTCACGCTTTTGTTTGTACCAATCAACGCGACCCGAAAAAACCGCGAGAATGTTGCGCTACAAAGAACGCCCTCGATGTTATGACTCGGCTTAAACGAGCGGCTAAATCAGCTGGTATCAAAGATGTTCGAATCAATAAATCGGGATGCTTAGACAAGTGTGAGCAAGGTATTTCTTGTGTCGTATACCCAGACGGAATTTGGTATACTATACCTAACGATGACAAAGCAATAGCCAAAATTGTAGACCATCTAGCGGGAGGAAATGTCGCAGATGAATTTCTGATGCTTGACTAA	MTKDFRLHAFVCTNQRDPKKPRECCATKNALDVMTRLKRAAKSAGIKDVRINKSGCLDKCEQGISCVVYPDGIWYTIPNDDKAIAKIVDHLAGGNVADEFLMLD
SIMO Bin 19-2	125		Bin_19_2_c_000000000001	134831	135104	r		Putative pterin-4-alpha-carbinolamine dehydratase	None		Pterin 4 alpha carbinolamine dehydratase		362976.HQ2029A	1.8e-24	73.6	K01724	0KUZP@eurNOG,0RHXM@halNOG,COG2154@NOG,arCOG02939@arNOG	0RHXM|1.39671625646e-21|78.3264541626	H		PCBD; 4a-hydroxytetrahydrobiopterin dehydratase [EC:4.2.1.96]	K01724	33																				0.205413	0.0473346	0	0	0	0	0	0	0	0	0	0	0.288528	0.183914	0.538759	0.796588	0	0	0	0	0	0	0	0	0	0.198846		ATGGAGTTGGAACAAGCACAAGAAATGATACAGCAAATTCATTCGGATTGGAAATTAATCGATGTTCACCACATCGAAAGAGTTTGGATTTTCTCCAACTTTGAAGCCGCTCTTGAATTTGTCAACGCTGCAGGGGCAATTTGCGAAGAACAAGACCATCACGCTGATTTTGAATTAGGATGGGGTAGGGTGAAGGCGATGATCTGGACTCACAAGATTAACGGACTGACTGAATCAGATTTCTTTTTGGCAGCTAAGTTTGATCAAATTTAA	MELEQAQEMIQQIHSDWKLIDVHHIERVWIFSNFEAALEFVNAAGAICEEQDHHADFELGWGRVKAMIWTHKINGLTESDFFLAAKFDQI
SIMO Bin 19-2	126		Bin_19_2_c_000000000001	135161	135617	r		None	None														1																				0.134723	0.283385	0	0	0	0	0	0	0	0	0	0	0.351581	0	0.316986	0.170323	0	0	0	0.380569	0	0	0	0	0	0.129322		ATGACCGGCGAACGGCGCGACATGAGAATTGGGGATTTGCCTGCATGGGCAAAGCGATTTGCCGAAGAATATGGCGCAGAGGATTTGGATGGTCGCGAGGATGTTTTCTTCGGCCCTCTAATCGACCGACGAAGCGGCCTCAGGAAGGACGACCTAATCGAATTACTAATCGATGCACGAGCACTAAGAGCAGATGACGACCCTTGGGTTCGAGGCATGTTACTAGCCACTTCCAGAAATGCTGTAGAAATGTTGGATGAATTCGGTCAATATCGCTCTATTGCAAGAGATGTCATAGTGGAAGTACGACTTGTAACGCATCTTAGGAAACCATACATCGAGGATGATGAACTGCTTACCTTCGAAAAAGAGGATATACGCAGACGATCAAATGTACACGAGCAAGCGGAGAGACAAGCCGATGGTGGTTCCGATGACAGTCACTTGTGGGGCTAG	MTGERRDMRIGDLPAWAKRFAEEYGAEDLDGREDVFFGPLIDRRSGLRKDDLIELLIDARALRADDDPWVRGMLLATSRNAVEMLDEFGQYRSIARDVIVEVRLVTHLRKPYIEDDELLTFEKEDIRRRSNVHEQAERQADGGSDDSHLWG
SIMO Bin 19-2	127		Bin_19_2_c_000000000001	135696	136827	f		Fe(2+) transporter FeoB	None		GTP-binding protein	GYY_05220	274854.MG2_0810	1.2e-110	362.4	K06943	0KRN6@eurNOG,COG1084@NOG,arCOG00352@arNOG	0KRN6|2.86779232839e-114|382.389434814	S		NOG1; nucleolar GTP-binding protein	K06943	87														50S ribosome-binding GTPase	PF01926.23	1.9e-19	66.1	0		0.170196	0.183388	0	0	0	0	0	0	0	0	0	0	0.0689412	0.176015	0.0747387	0.187604	0	0	0	0	0	0	0	0	0	0.0685988		GTGGCTTCTGTTGAATGGCGCAAGATTCCAACCGTTCTGTATCCTCAAGAGGTTCTCGACAAGGCGTTTCGCCGTGCGGGAAAGCAATCCGACTTAGTTGAGGACCCCGATAAATACCATCGGGTAAGAAAACAGATGGCTAGAATGGTGCAAGCAGCTAGTGACACAATCGCTGAAACTCTTCTAAAATGGGTTGATCAGTGGCCTAGCCTCAACGCTCAGTCGGAATTTGATCAAGCATTAGTTGATGCTGCAGTAGGCGCAGATGAATTTAGGCAAAATCTTGGGGCGATTCAGTGGGCGGCTGAAAGAGTTAGGAAAATAGCAGGTGAATCTCAATCGAAGATGCTCAGATTCCGTAACATCGAAGCTTTTCACGAGGAAAGGCGTCATGCATACGGTAGAATGTCATCGATTATTGATCAAATCGGAGAGAATATTCTCTGGTTGGGTGAGGCGCGAAACATTCTGCGAGAATTACCTTCGATTGATCCAGCCGAGCCTTGCATTGTAGTTGCAGGGGCTCCGAATGTTGGCAAGTCTGCACTAATAACTGAATTATCCAGTGGTGAACCAGAAGTTGCTGCTTATCCGTTTACAACTAAACGCCTACACGTCGGTCATTTTGAGCATAGAAGAAGAATTTACCAAATGGTCGATACACCCGGGCTTCTCGATAGGCCAATGACAGAGCGTAATCAAATCGAGATGCAAGCAATTGCGGCCTTAGAAAATGTAGGAGATATTGTATTGTTCTTAATCGACCCATCTGAATCCAGTGGTATGAATTTACAGGATCAACAGCATCTACTCGATGAAGTTACAGAATTACTGGCAGAACGACCACTGCTCAAGGTGTTTTCAAAGTCGGATTTACATGAGGCAAATGAAAGCGATGTTTTACGAATCAGTTCAATTACAGGAGATGGAATAGATGATTTGCGCAGTCAACTTATTGAATTCATAGCCGCAGATGAAGTGACAGATCCACTTGCTTTGCCTGAAACTTGGCATAGAGAAATAGAGGAAATTGAACCAGTGGGTTCACCCGAAGAAATCGAAGCAAGAAGGGAAGCGGCTATGAGGCATGCACCCAAACCTAGACGTGGAAGGAGGAAGTCATTTGATTGA	VASVEWRKIPTVLYPQEVLDKAFRRAGKQSDLVEDPDKYHRVRKQMARMVQAASDTIAETLLKWVDQWPSLNAQSEFDQALVDAAVGADEFRQNLGAIQWAAERVRKIAGESQSKMLRFRNIEAFHEERRHAYGRMSSIIDQIGENILWLGEARNILRELPSIDPAEPCIVVAGAPNVGKSALITELSSGEPEVAAYPFTTKRLHVGHFEHRRRIYQMVDTPGLLDRPMTERNQIEMQAIAALENVGDIVLFLIDPSESSGMNLQDQQHLLDEVTELLAERPLLKVFSKSDLHEANESDVLRISSITGDGIDDLRSQLIEFIAADEVTDPLALPETWHREIEEIEPVGSPEEIEARREAAMRHAPKPRRGRRKSFD
SIMO Bin 19-2	128		Bin_19_2_c_000000000001	137007	137598	r		None	None														2																				0.393405	0.200385	0	0	0	0	0	0	0	0	0	0	0.421378	0.75044	0.43409	0.41606	0	1.04579	0	0	0	0	0	0	0	0.282245		ATGCGAATGGTGCGAGTTCTAGGGGTTCTACCCGGATTCGTAGGATTTGTTTGCCTTGTTTTGTTAACAGCAAGCCTCGTAGGAATAGAAATTGATTCCACTAGAGTTCAGGCTACTACGGTCCCATGCCTTGATGATGATGCAGGTGGTTGTCCTGTTGGTATGACTGGTTCTGATTTCCATGTGCCTTGGGGATTCAGCATAATCGATGTAGAAGTAAAAATTGCTTGGGATGAGCCAGAAAAGGCTTGGATAGGAGTTGTCGATGCAAAATACGCCGATGAAGAAATCTGCCCACCCGACACTAATGGATTGACTACCTGTGAAGCGGAGGACTTCGAATTTGTAGCAGGAGGCCCAGGAGACTCAGATGAGTTCACTTTCTCCCTAAAACCAGGTGACTATCGATTTACAAGTGGAGGAAGAGATGGTGCTAGTCTTGACAATCAATTGATTACAATTACATCAACATTCCACATTTCTCAAATTGGAGAAATATTACTCGGGATAATCGGAATTCTACTAATGATTGGGGCCGTAGAAATGATTTATCCAATCGAATTATTCTGGAAGAGATACATCAAATCATGA	MRMVRVLGVLPGFVGFVCLVLLTASLVGIEIDSTRVQATTVPCLDDDAGGCPVGMTGSDFHVPWGFSIIDVEVKIAWDEPEKAWIGVVDAKYADEEICPPDTNGLTTCEAEDFEFVAGGPGDSDEFTFSLKPGDYRFTSGGRDGASLDNQLITITSTFHISQIGEILLGIIGILLMIGAVEMIYPIELFWKRYIKS
SIMO Bin 19-2	129		Bin_19_2_c_000000000001	137645	137945	r		None	None														5																				0	0.178296	0	0	0	0	0	0	0	0	0	0	0.297038	0.0895534	0.226821	0	0	0	0	0.266094	0	0	0	0.234431	0	0.101226		ATGGGCAGAAAAGATAGAATCGCCAGAGCCGCTACACAAACCGCTTCACAAGCAAGGGAAACTGCTGCACGTGAAAAAGGAAGAAGTAAACGAACTACAAGTGCCTCCGGGGTTACTGCCCACAGGCACTGCTCAGTATGTTGGGCACCTATTCCGCTCAAGGCTGAACCTCCGATTTGTAGTGATCAAGAATGCGAAGCAACATATGGAAAGAGAGAGGCATCTCGTAAACGTTTGACATTCATGCTGTACTTATTCCCTGCAATTGCAATTTTACTAGCAATATTGACAGCAGCATAA	MGRKDRIARAATQTASQARETAAREKGRSKRTTSASGVTAHRHCSVCWAPIPLKAEPPICSDQECEATYGKREASRKRLTFMLYLFPAIAILLAILTAA
SIMO Bin 19-2	130		Bin_19_2_c_000000000001	137950	138664	r		Uridylate kinase	pyrH_1		Catalyzes the reversible phosphorylation of UMP to UDP (By similarity)	PYRH	274854.MG2_0813	2.5e-65	212.5	K09903	0KRQX@eurNOG,COG0528@NOG,arCOG00858@arNOG	0KRQX|2.4711348671e-58|198.549163818	F		pyrH; uridylate kinase [EC:2.7.4.22]	K09903	68																				0.111633	0.134021	0	0	0.13286	0	0	0	0	0	0	0	0.108648	0.212194	0	0.272176	0	0	0	0.126387	0	0	0	0.0495524	0	0.0787271		ATGGCGACCATAGTTCTCGCACTTGGTGGCAGTCTGCTGAGACCCGAAGTGGAAGAGCGGTATGCTTGGTTAGAAGAGTTAGTATCCATCATCCGAGACAGGGTTTTGGTCGATGATAGAATTGGAATAGTTGTAGGAGGAGGCGCCCCTGCTAGAGAAGGAATCACACTCGCTAGACCCATTATTGATAATGAGGATAGGCTTGATAGAATCGGAATTGCGGCAACTCGTCTAAATGCCACCATAGTTAGAGAATCTCTGGCAGATGCAGGAGTCACAGTCTCGGGAACAATTCCACGTTCAATAAACGAGGCTACAATGCTATTCGATGAAAGGCCCGTAGTAGTCATGGGAGGGACAAAACCCGGCCATACTACTGATGCTGTTGCGATTCGTCTAGCGATTGCCAGTGGAGCTGAACGCTGCATTATAGGCACTAATGTTGACAGAGTATACGATTCTGATCCTCGAGAGAATCCAAACGCAAGTGGTTACGATTTACTTACACACGCAGAATTGCAAGAAATCGTTGGGCCAGCGGAACACACCAAAGCAGGGCCAACTGGAGTCGTGGATCCGATGGGGGTTGCGGATGCTACTAAAGCTAATTTGACTCTCTGTATATTGGATGGAAGAAATCATTCCAGAATAAAATCCGCAATAGAAGGTGAGCCATTTCATGGGACTATTGTAGAAAGTGAAGAAGAGGAGTGA	MATIVLALGGSLLRPEVEERYAWLEELVSIIRDRVLVDDRIGIVVGGGAPAREGITLARPIIDNEDRLDRIGIAATRLNATIVRESLADAGVTVSGTIPRSINEATMLFDERPVVVMGGTKPGHTTDAVAIRLAIASGAERCIIGTNVDRVYDSDPRENPNASGYDLLTHAELQEIVGPAEHTKAGPTGVVDPMGVADATKANLTLCILDGRNHSRIKSAIEGEPFHGTIVESEEEE
SIMO Bin 19-2	131		Bin_19_2_c_000000000001	138764	140012	f		Peptide chain release factor subunit 1	prf1_1		Directs the termination of nascent peptide synthesis (translation) in response to the termination codons UAA, UAG and UGA (By similarity)	PRF1	274854.MG2_0812	4.3e-178	584.5	K03265	0KRAG@eurNOG,COG1503@NOG,arCOG01742@arNOG	0KRAG|5.47532322879e-148|494.317352295	J		ETF1; peptide chain release factor subunit 1	K03265	159																				0.0863341	0	0	0	0	0	0	0	0	0	0	0	0.256287	0.139045	0	0.312226	0	0	0.317649	0.139054	0	0	0	0.086432	0	0.102825		ATGGCAGATGACTTGGAGGTGCAGCAAAGGAGACTGCGAACCAAGAAGACGCTGGAAGAGCTACAGAACATGAGGGGTATGGGGACGGAATTAGTTACGGTAATCATACCCCCTGACCGACTCATTAGTGATGTTCGTGGCCAACTTGGCCAAGAAGCGGCTCAGGCAGCGAACATCAAATCCAAACTAACTAGAAAACATGTTGGAGATGCGATAGAATCGGCAATTTCAGTGCTTAATCGATACAAAAATGCTGGTGAATACGGAATAGCAATTTTCGTCGGTCATGTTATTGTTGGAAATAACAAAACGCGATTAGTTACTGTCGTGATTGACGATCCTCCGGAAATTTTCACTTCTTTCCGTTACCGTTGTGATTCGACTTTTGAATTAACACAATTAGAAGACATGCTGATTGACAGAACTTCTTACGGTCTATTTGTAATCGATAGAGGCGAGGCGGCCTACGGAATTGCGAGTGGAAAAAGGATCCATTGCCAAGAAGAATTACAGTCCAACATAATGGGAAAACACCGCCAAGGAGGTCAATCTGCACAGCGGTTTGAACGTCTAATCGAGGAGGCGGCTCACAATTTCTTCAAACGCGCCACCGAACATGCTTGCAATTATTGGCTCCCGAATTTGACCGATATCAAAGGCATCATTGTCGGTGGTCCAGGACAGACTAAGGATTTCGTGGTCAAGAACGATTACTTCCATCATGAAGTAAAGAAGTTGATTCGAGAACCATTCTTTGATGTGGGCTATTCCAATGAAAGTGGTCTGAGGGAATTAGTCCAGCGTGCTGGCAACCTTATGGATCAAATTGAATTAGACGCCGAGCGTGAATTGGTGGATAATTTCCTTCGCGAAGTAATGCAAGCACATCCGAAAGCAACTTACGGTGAGATTATGATCCGGTCAGCATTAGATCAAGGTGCTGTTGATACTCTGTTACTTTCAGAGGGGTTGAGTAAGAGAAGAGTTGGCTGGTATTGTAAGCCCTGCTCGCATGAATGGGAGGCTACACAAAATAGTCGCTCAGAAATACCGGATTGCCCTAAGTGCGGTGCTGAGGACGTACGTGAAGATCCCGATAAAACTAGAGACATAATTGACGAGTTGACTGAATTAGCAGGACATACCTCAGCAAAGGTCAGTCTGATTTCCATGGACTCAGAAGAGGGGGCAACTCTCCAAACATCATTTGGAGGAATAGCCGCCTTGTTGAGGTATTCCCTAACTTGA	MADDLEVQQRRLRTKKTLEELQNMRGMGTELVTVIIPPDRLISDVRGQLGQEAAQAANIKSKLTRKHVGDAIESAISVLNRYKNAGEYGIAIFVGHVIVGNNKTRLVTVVIDDPPEIFTSFRYRCDSTFELTQLEDMLIDRTSYGLFVIDRGEAAYGIASGKRIHCQEELQSNIMGKHRQGGQSAQRFERLIEEAAHNFFKRATEHACNYWLPNLTDIKGIIVGGPGQTKDFVVKNDYFHHEVKKLIREPFFDVGYSNESGLRELVQRAGNLMDQIELDAERELVDNFLREVMQAHPKATYGEIMIRSALDQGAVDTLLLSEGLSKRRVGWYCKPCSHEWEATQNSRSEIPDCPKCGAEDVREDPDKTRDIIDELTELAGHTSAKVSLISMDSEEGATLQTSFGGIAALLRYSLT
SIMO Bin 19-2	132		Bin_19_2_c_000000000001	140021	141749	f		Arginine--tRNA ligase	argS_1		arginyl-tRNA synthetase (EC 6.1.1.19)	ARGS	342949.PNA2_0063	9.5e-60	195.4	K01887	0KRCP@eurNOG,1CE73@thermNOG,COG0018@NOG,arCOG00487@arNOG	arCOG00487|1.7333081932e-101|341.754455566	J		RARS; arginyl-tRNA synthetase [EC:6.1.1.19]	K01887	199																				0	0.0017039	0	0	0	0	0	0	0	0	0	0	0.0566339	0.179688	0.0780235	0.112079	0	0	0.00387195	0	0	0	0	0	0	0.0449088		ATGCGAGATTTAGTAGAGGCAATCCGCCCACTCATTAGTTCAGCGATGTCCAATATCGGAATCCAAGAATCTGAATGGAATGAACTTCTTGCAGTCTCAACTGATTCTACATTTGCTGATGTCGCTTTACCTTGTCATTCACTATCCAAAATACTGAGAAAGGCCCCGAATGAAATTTCCGACGAAATTTTAGAGAATCTGGGTTCTACAACCGAAGGGGTCTGCCAAGTTAGCTCGATAAACGGTTTCCTTAATTTTTCAGCCGATCCCGATTGGTTGGGTGAGAAATTACAAGAATCCCTAATCGATGATAAATTGAGAGTTTCAACCGAGAAGGAAAAAATCATTGTCATAGATTATTCTTCACCAAATGTTGCCAAGCACATGCATGTAGGTCACCTAAGATCAACGGTGATTGGTGACGCTCTGAATCGAATGTTAAGCTACAAGGGTCACAGAGTTGTACCAGAAAATCACATCGGGGATTGGGGGACTCCTTTTGGAATGCTAATCGAACATCTTATCGATTCAGGTCTTGATTCTGAGGCACATCATATCGATTTAAGTACGTTTTATTCTGATGCTAGGGCTAAATTCGATAACGATTCTGACTTTGCCTCACGCTCGAGAGCGAGGGTCGTGAGAATGCAATCTAGCGAACCAGAAACCATCGAATTATGGCAGATGCTGGTAGATCGCTCACTAATTCACTTCAATGAAGTATACCAAAGGATGGGGGTTTTGCTTACCAACGACAATCTCGCAGGGGAATCAAAGTACGAATCAGCATTGCCAGGCGTTGTTGACAAACTCGCAGAGCGTGGTTTACTCGAGGAAAGCGATGGAGCGAAAGTGGTTTACCTCGATGGTTGGAAAAATCGAGAGGGGGAACCTCTCCCATTGATTATTCAGAAAGCGGACGGGGGCTTCAATTACGCCACCAGTGATTTAGCATGTATTTTGGATAGAATCGAGAATGTTGGTAGCCGGGACTTCTTGTATGTCGTAGGTGCGGAACAGGCACAACATTTTGCTATGGTTTTTGAGGTTGCAAGAAAAGCGGGATTCATGGATGAAGGAGTTAATGCAATCCATGTTCCGTTTGGTTTGGTAATGGGTTCGGATGGGAAAAAATTAGCCAGTAGAACTGGAGGAGCAGTCCGTCTCAATGATCTACTGATTGAAGCTGTAGAGAGAGCGGATGCAATCGTTGCAGAGAAAAGCCCTAACCTAACTGATGACGAAAGGCAAGAGGTATCAAAAATGCTAGGAATTGGTGCAATAAAATATGCAGACCTTTCAACAGACAGAAATAACAATTATATTTTTGAATGGGAAAAAATGCTTTCTTTTGATGGAAATACATCTCCATATCTTCAATATGCACACGCAAGAATTTGTAGCATATTTTCTAAGGACGAAATCGATAGAAATTCTATTCGTGAATCAAAAATTATCTTGACCCATGAAAGAGAGGTTGCACTGGCTCGGGCATTGATTAAATTCCCTGAAGCTCTTGATTTGGCTTGTTCAAGCCACTCTCCTCATAAATTAGCTACTCAATTACACAATATCGCTCAAACTTTCGGTTCATTCTACGAAGTGTGTACTGTTCTAAATGCAGAAGGTAGCACGAAACTAAGCAGATTGGCGCTTTGTGACTTGACCGCGAGAACCTTGCAAACAGGTCTCGATTTACTTGGAATTGACTCGCCACAAAGAATGTAG	MRDLVEAIRPLISSAMSNIGIQESEWNELLAVSTDSTFADVALPCHSLSKILRKAPNEISDEILENLGSTTEGVCQVSSINGFLNFSADPDWLGEKLQESLIDDKLRVSTEKEKIIVIDYSSPNVAKHMHVGHLRSTVIGDALNRMLSYKGHRVVPENHIGDWGTPFGMLIEHLIDSGLDSEAHHIDLSTFYSDARAKFDNDSDFASRSRARVVRMQSSEPETIELWQMLVDRSLIHFNEVYQRMGVLLTNDNLAGESKYESALPGVVDKLAERGLLEESDGAKVVYLDGWKNREGEPLPLIIQKADGGFNYATSDLACILDRIENVGSRDFLYVVGAEQAQHFAMVFEVARKAGFMDEGVNAIHVPFGLVMGSDGKKLASRTGGAVRLNDLLIEAVERADAIVAEKSPNLTDDERQEVSKMLGIGAIKYADLSTDRNNNYIFEWEKMLSFDGNTSPYLQYAHARICSIFSKDEIDRNSIRESKIILTHEREVALARALIKFPEALDLACSSHSPHKLATQLHNIAQTFGSFYEVCTVLNAEGSTKLSRLALCDLTARTLQTGLDLLGIDSPQRM
SIMO Bin 19-2	133		Bin_19_2_c_000000000001	141789	142248	f		Peroxiredoxin	None		alkyl hydroperoxide reductase Thiol specific antioxidant Mal allergen	BCP	330779.Saci_1125	1.1e-47	152.1		0FC63@creNOG,COG1225@NOG,arCOG00310@arNOG	0FC63|2.26894753648e-52|178.440719604	O		BCP; peroxiredoxin Q/BCP [EC:1.11.1.15]	K03564	65																				0.371326	0.0987146	0	0	0	0	0	0	0	0	0	0	0	0.421236	0.604966	1.0419	0	0	0	0	0	0	0	0	0	0.256073		ATGGTATCCGTAGGGGACATGGCACCTGACTTCGAATTGATGGCATTTGACAAAAATATGGTTAGACTTTCTGATTCTATCGGCAACAGGGTAGTTCTACTGTTCTATCCAGCCGCATTTACTGGAGTCTGTACAAAAGAAATGTGCACAGTTTCTGATTCTATGGGTCGTTTGGAAGCCGCCGAAGCTGAGGTTTTCGGAATTTCTGTAGATGGTATTTTTGCAAATGCTGCCTTTGCAGATGCCAATGAAATCAACTTCCCATTGCTTTCTGATACGAATCGGCAAGCCACCCGCGCTTATGGCGTAGAAATTCCATTTGTAATGCCAGAATACACTGCATCTCAAAGATCTGTTTTCGTTATTGATGAAGTTGGAAAGATATCCTATGCGTGGGTTGCTGAGAATCCAGGTGTAGAACCTGACTACGAAGCAATTCTTGAGCACTTAGAGTCTTAA	MVSVGDMAPDFELMAFDKNMVRLSDSIGNRVVLLFYPAAFTGVCTKEMCTVSDSMGRLEAAEAEVFGISVDGIFANAAFADANEINFPLLSDTNRQATRAYGVEIPFVMPEYTASQRSVFVIDEVGKISYAWVAENPGVEPDYEAILEHLES
SIMO Bin 19-2	134		Bin_19_2_c_000000000001	142251	143967	r		None	None		Peptidase family M28		274854.MG2_0818	2.9e-150	488.5		0KXSZ@eurNOG,COG2234@NOG,arCOG02959@arNOG	0KXSZ|5.48397400649e-129|432.461791992	S						Peptidase family M28	PF04389.14	6.6e-29	97.2	0.2								SAP domain	PF02037.27	8.2e-16	53.7	0.1		0.0717845	0.174631	0	0	0	0	0	0	0	0	0	0	0.081372	0.183511	0.315262	0.387893	0.658675	0.318501	0	0	0	0.0196896	0	0	0	0.169107		ATGACGAACTGGGAGTCACTGACGGTAGCTCAACTGAAAGAGGAGTGCAAAAGCCGCGGTCTTTCGGTTGGTGGAAAGAAGGCCGATTTAGTGTCTAGAATCGAGGAACACGCCATCTCAAATGACTTCCAAGAGGCAGAAATCACGGAAGATTCAGCCATGCAGAGTGGACGAAGTATGATAGGTCGAGTCAAACAACTTCCTGTTTCGGTTTTGGCTGTTATTGGAATCATGCTGCTTGGAACTATGGGGGGAGCATTACTGTATGGTGATGATGTAATCGAATGGATTCAGGGAGAACCAGATTACCAATTAATCGAATTTGATGCGACGAGTGCTAGAGGATTTGCTCAGAGTCTTGTAGATTTAGGACATCCTGAATGGGAGGGTAGAATGTCTGGAACTATCGAAGAGCACAACACTGCAGATTTTATCAAAGCCAATTTTACCTCGATGGGGATTCCATCAACTCTTGAGGATTTTGACGTTCCAATGTTTGTCATTGATGATGAACCCGAATTGGGTATATGTCATGCAGGAGATGTAGGACAAACTCTCCCTGCTTTTGCTTGTGGTGCTACTGATGTTAATGCGGATTTCATTACCTTTGAGCACAGAAGTGATTTTGTTTTGCAGGGATATTCCGGCTCTTCCTTCATTCGATATGTCGATGATATAGATGTAGTAGATCTAGGCACAGGAAACGAAAGTGCAGATTGGGCCACTGTAGCGGGTTCTATTGTTTTGGTACACATGACCCAGGACACAGAATCCAACACTGCGCTATTCAAGAGAGCATCAGAGAACGATGTTGAAGGATTAATCCTGATTAATGAAAGACAGAATTGTGACGATTTGGTTTCTGGCGATTGTATTCCTTACTTCAAATCGGTAGACATCTCAGCCATAGATAATATTCCAATTAATATGGGATTCATAATGGTCAGCCAAAGTGTTGGCCAGGTAATTATTGATAATGTGATTAATCAGGATGGAAGATTACAATTTATGACCTATGTCGAAAATGCAGGGGAAGCCACTATCAAAGTACCATGCGGAATTATTCAAGGAGAGTCTGATTCTATGATCATCATAGGGGCACACCATGATACCGTATACATGTCCCAAGGTGCCGTAGATGACTCTTCAGGGACAGCTACTGTTCTAGAGATGGCTCGCCAATTTGGATTAATTGAAAGCCAACTAGGTACCCCAAAGCATACGATTTATTTCTGCACTTGGGGAGGAGAAGAAGAAGGATTGTTTGGATCAACAGCATGGGTAGACAAACATCGAAATAACCTATATGATAATCTTCGACTATACATCAATTTAGATATGAATCACGTCGATGCCGAAAGAAATTCCGGAGTTACATTGTTTGGAAACCACAACACAGATGTTAGCCATATTAGAGGCATATCGGAGAAATTCAAACAAGAATATCCAGAACTTGCAGACCGTTACAATATCCAAGTTCGCAAACTTGACGATACGGAAATGCCATACAATTCAGATCATGCACCATTCGTGTATAACATCGATGAAGACGATTCGGATGGAAAACAATACGGTAGAGCTGTAGTTTGCTATGGCTCCGGGTCCATGGAATATCATACATATCTCGATAACATGGACCGATTCAATGAAGAAAGTCTCGCAGTTTCTGGAATAATCTATGGGTCATTGGTTTACTACCTCGCCTATGGCGATTAA	MTNWESLTVAQLKEECKSRGLSVGGKKADLVSRIEEHAISNDFQEAEITEDSAMQSGRSMIGRVKQLPVSVLAVIGIMLLGTMGGALLYGDDVIEWIQGEPDYQLIEFDATSARGFAQSLVDLGHPEWEGRMSGTIEEHNTADFIKANFTSMGIPSTLEDFDVPMFVIDDEPELGICHAGDVGQTLPAFACGATDVNADFITFEHRSDFVLQGYSGSSFIRYVDDIDVVDLGTGNESADWATVAGSIVLVHMTQDTESNTALFKRASENDVEGLILINERQNCDDLVSGDCIPYFKSVDISAIDNIPINMGFIMVSQSVGQVIIDNVINQDGRLQFMTYVENAGEATIKVPCGIIQGESDSMIIIGAHHDTVYMSQGAVDDSSGTATVLEMARQFGLIESQLGTPKHTIYFCTWGGEEEGLFGSTAWVDKHRNNLYDNLRLYINLDMNHVDAERNSGVTLFGNHNTDVSHIRGISEKFKQEYPELADRYNIQVRKLDDTEMPYNSDHAPFVYNIDEDDSDGKQYGRAVVCYGSGSMEYHTYLDNMDRFNEESLAVSGIIYGSLVYYLAYGD
SIMO Bin 19-2	135		Bin_19_2_c_000000000001	144038	144614	r		Dihydromethanopterin reductase (acceptor)	dmrX_1		3-octaprenyl-4-hydroxybenzoate carboxy-lyase	UBIX	274854.MG2_0819	8.4e-78	252.4	K03186	0KSTN@eurNOG,COG0163@NOG,arCOG01703@arNOG	0KSTN|1.91635382153e-70|237.460128784	H		ubiX; flavin prenyltransferase [EC:2.5.1.129]	K03186	85																				0.164085	2.40334	0	0	0.240264	0	0	0	0	0	0	0	1.2052	0.817389	0.206187	2.79375	0	2.15934	0	0	0	0.142134	0	0	0	0.840153		ATGGGGGAAGCAGTTGTTGCGATTACTGGCGCGTCGGGAGCACGATATGGTGTTCGCCTATTGGATGCACTTACCGAAGCTGGCTGGAAAACTCACCTAATCGTCACGCGTGAAGGTGCGTTAAATCTTGAATTAGAATGTGGCATAGCCCCTGAAGATTTAGCCAGCGACTCTGTAGTTTTGGAAGATAACAACAATCTTGCCGCTAAATCTGCATCAGGATCTGCTCGTTTTGACGCCTACATCGTCTGTCCAGCAAGCGGTACGACGATTGGAAAAATAGCAAATGGAATTTCTGACAATCTCGCAACTAGAAGTGCTTTAGTAGCGATGAAAGAGAGGAGGAAGCTAATTCTAGTCCCTAGGGAAGCGCCCTATGCAACACCTCATCTCAGAGCAATGGCAAATCTCTCAGAATGGGGAGTTGTTATTCTTCCGGCAAGCCCGGGATTTTACAACAAGCCACAGACACTCGACGATATGGTGGACTTCATTGTTGCAAGAATTCTTGACCAGTTAGATATCAATCATGAAATTGGAAAACGCTGGACAGGGGATGAAATCGGCTCTCAGTGA	MGEAVVAITGASGARYGVRLLDALTEAGWKTHLIVTREGALNLELECGIAPEDLASDSVVLEDNNNLAAKSASGSARFDAYIVCPASGTTIGKIANGISDNLATRSALVAMKERRKLILVPREAPYATPHLRAMANLSEWGVVILPASPGFYNKPQTLDDMVDFIVARILDQLDINHEIGKRWTGDEIGSQ
SIMO Bin 19-2	136		Bin_19_2_c_000000000001	144696	145902	r		Cysteine desulfurase	sufS_1		Cysteine desulfurase		274854.MG2_0371	4.6e-133	436.9		COG0520@NOG,arCOG00065@arNOG	arCOG00065|1.3836848198e-45|156.729232788	E		cefD; isopenicillin-N epimerase [EC:5.1.1.17]	K04127	154																				0.112068	0.0352647	0	0	0	0	0	0	0	0	0	0	0.0230906	0.0529535	0.248472	0.0493282	0	0	0	0	0	0	0	0	0	0.0551653		TTGGACTGCGGAGTTGGTTATCTGAGACCAAAAAGAAGCTCGTTGGGAAAATATTGGTCTTTGGATCCAGATTTGACTTTCCTTAACCATGGTTCGTTCGGGGCAACTCCGAATTTAGTCTTGGAAGAACAAAATCGATTGCGAACACATCTAGAATCAGACCCTGTTAGATTTTTCGAACGAGAGGCGTTCGAAAATATGAATATGGCAAGGCTTGAACTCTCTGAATTTCTCAATGCTGACTCCGATGGAATGACTTTTTGTCAAAATGCCACAAGTGGCGTAAATACAGTGCTGCGAAGTTTGGTTCTAAATCAAGGAGACGAGATAATCGTTCCAAATCATTCATATCAGGCTTGTTGGAATGCAATAGATTTCGTGGCCGCTAGATGGGGCGCCAAGATTGTAGTAGTAGACCTGCCATTTAGATGTGATTCAGAAGAAGAAATCATTGAACCCTTGTTAGCAGCAATTTCACCTAAATCAGTTTTAGCAATGATTGACACAGTAACGAGCCCCACCGGACTCAGAATGCCATTCGAGAAACTTGTCGGTGAATTTCAATCGAGGGGAGTCGATGTTTTGCTTGATGCTGCACACGGCCCAGGCATTGTTCCAATGGATTTGTCTAAGTTGGATGCTGCTTGGGTAACTGGAAACTGTCACAAATGGCTCTGTAGCCCCAAGGGTTCGGCTTTCCTACACATTAGAGAAGACAAGAAGAACGAAACTAAACCATTGACAATCAGCCATGGACATAGTGCAGATTTATCACTTCAAGAAAAATTCAGATTTGAATTTGATTGGCAAGGGACTAGAGACCCTACCGCAATTCTATGTGTACCTAAATCCATTGAGATTCTCGAGTCGATGGTTTCAGGAGGATTTGATGAAATTATGGAGCGAAATAATTCACTCGCTTTGAAAGCAAGAAACCTTCTTTGCGAGAGTTTAGGCACCGACCCTCCAACACCAAATTCGATGATTTCTGCAATGGCTACAATCGACCTGCCAGGGACATATTCAGGAGGTGCAGACATTATGGGTGATCCACTACACAACAAACTGCTTGATGAATTCGGCATCCAAGTTCCAGTGTTCCCTTGGCCCCATCACAAAATGAGGTATTTCAGAATTTCTGCTTATCTTTACAATACTATCGAAGAGTATGAATTCCTTGCAGAAATATTACAAAAAAATCTCTAA	LDCGVGYLRPKRSSLGKYWSLDPDLTFLNHGSFGATPNLVLEEQNRLRTHLESDPVRFFEREAFENMNMARLELSEFLNADSDGMTFCQNATSGVNTVLRSLVLNQGDEIIVPNHSYQACWNAIDFVAARWGAKIVVVDLPFRCDSEEEIIEPLLAAISPKSVLAMIDTVTSPTGLRMPFEKLVGEFQSRGVDVLLDAAHGPGIVPMDLSKLDAAWVTGNCHKWLCSPKGSAFLHIREDKKNETKPLTISHGHSADLSLQEKFRFEFDWQGTRDPTAILCVPKSIEILESMVSGGFDEIMERNNSLALKARNLLCESLGTDPPTPNSMISAMATIDLPGTYSGGADIMGDPLHNKLLDEFGIQVPVFPWPHHKMRYFRISAYLYNTIEEYEFLAEILQKNL
SIMO Bin 19-2	137		Bin_19_2_c_000000000001	145877	146591	r		Octanoyltransferase	lipB_1		Catalyzes the transfer of endogenously produced octanoic acid from octanoyl-acyl-carrier-protein onto the lipoyl domains of lipoate-dependent enzymes. Lipoyl-ACP can also act as a substrate although octanoyl-ACP is likely to be the physiological substrate (By similarity)	LIPB	274854.MG2_0820	6e-65	208.4	K03801	0KW8U@eurNOG,COG0321@NOG,arCOG01942@arNOG	arCOG01942|1.40522270249e-57|195.690612793	H		lipB; lipoyl(octanoyl) transferase [EC:2.3.1.181]	K03801	21																				0	0.0762887	0	0	0	0	0	0	0	0	0	0	0.346559	0.391079	0.530381	0.167101	0	0	0	0	0	0	0	0	0	0.146393		ATGATTCACAAAAATGGAGGAGTGGTTTTGCTAGAATTGCAAATCCTTAGAGTCGAACTCCAAGCACATGAGTCTGTTGATGCTGCCATGTCGGTATTACAAGAAAAACGAATTTTAGATGAAATTCCTGATACATTGATTCTTGTCCAGCATCCAGAGGTAGTAACACTTGGGCCGAAGGCGGAAAGAGATGGAGCCCTCGATGACCCTGCATTATCTGATTATCCAACTAGGGTTGTAGATAGAGGCGGAGGGATGACGTATCATGGGCCTGGTCAGTTGGTTGTTTATCCAATAATCAAGTGGCAAGTAGGTGAACAATCTGTTCGGAAAATTATCAATCGACTAGAGGATTGGGTAATGGCGGCTCTCGCGGAATGTGGAATAGAAGGATATCGTGATGAAAGAATGATGGGAGTTTGGTTGGAAGGATACAAAGTATGTTCTATTGGACTAGCCTTCAAGCATTGGGTAAGTAGACACGGTCTCGCTCTAAATTACAATACGAACCCTGGCCGAGTAGAGGCCCTTTCATGTTGCGGCCTTCCTTCGGGGATGACAACTTCACTGCAAGCCCTTGGTCACACCCATGATTTGGAGGGTAGACTATTAGATCGTGCAAGGTTGGAAGAGGCATTGCTGATTAATGCAGAAAATTATCTTGAAAGAGTACCTATGCAACCCAAAGATTGGACTGCGGAGTTGGTTATCTGA	MIHKNGGVVLLELQILRVELQAHESVDAAMSVLQEKRILDEIPDTLILVQHPEVVTLGPKAERDGALDDPALSDYPTRVVDRGGGMTYHGPGQLVVYPIIKWQVGEQSVRKIINRLEDWVMAALAECGIEGYRDERMMGVWLEGYKVCSIGLAFKHWVSRHGLALNYNTNPGRVEALSCCGLPSGMTTSLQALGHTHDLEGRLLDRARLEEALLINAENYLERVPMQPKDWTAELVI
SIMO Bin 19-2	138		Bin_19_2_c_000000000001	146587	148024	r		Dihydrolipoyl dehydrogenase	lpdA_1		dihydrolipoamide dehydrogenase	PDHD	274854.MG2_0836	1.8e-188	617.9	K00382,K00383	0KRZJ@eurNOG,COG1249@NOG,arCOG01068@arNOG	0KRZJ|7.28229305891e-155|517.462524414	C		DLD; dihydrolipoamide dehydrogenase [EC:1.8.1.4]	K00382	205								AA3_1 cellobiose oxidoreductase	-	0.015	9.5	0.3		FAD binding domain	PF00890.24	1.1e-08	30.8	14.9		0.147547	0.185999	0	0.0475079	0	0	0	0	0	0	0	0	0.502187	0.780631	0.894119	0.444115	0.786559	0.417663	0	0.24153	0.116739	0.113041	0	0	0.023754	0.286134		ATGACTGAAACTCGCAAATGTAAGGTGCTTGTAGTAGGAGCGGGGCCTGGAGGATATGTTGCAGCAATACGAAGTGCTCAGCTAGGATTAGACACTGTAATTGTAGAAGGCGACAAGGCAGGTGGAACCTGTTTGATACGGGGCTGTATTCCAAGCAAAGCAATTATCCATGCTGCTGAGAGATTCGAATCTTTACAGCAACACGCAAGTGAAGGAGGCCATATGGGTCTATCTGTAGCCTCAGAGCCTGAAATTGACATGGCAGCTTTGGTTGGTTGGAAAGATGCAATAGTAGAACGATTGAACAAAGGTGTTGAGGCGCTTATGAAAGGTGCTGGAGCAGAATTAATCAAAGGTTGGGCTACATTTACAGGGCCAAAAAAATGTACTGTAGAAACCTCTAGTGGGACAGTTAATATCGAGGCTGAAAACGTAATTATCGCAACTGGTTCAAGTCATATCGACTTGCCCTTTATGCCATGTGATGAGGAGTTTGTGCTATCATCTACAGGTGCTTTGGATTTACAAAAACTACCAAAATCCGCAGCTATTGTAGGCGGTGGCTACATTGGACTAGAATTAGGCTGCGCTCTAACAAAATTGGGCACAGAGGTAACAGTGGTAGAAGGAATGGATTCAATTCTCGGAATAATGGACAAAGAAATTCGAAGACCGTTAGAAATTTGGTTGAAAAAACACAAAGTCGCAGTTCACACAAATGCTCTTGCTCGCGGTACTGAAATCAAAGGCAAAGGGGCAAGTCGTAAAGCGCATTTGACCTTTGAAAAGGATGGGGAAGAGCAGACAATCAAAGTCGATAAGGTGCTAGTAACAGTTGGTAGAAGTCCGAATACCAAAGGATGGGGATTGGAGAATATGGGTGTCAGAATGGACACTGGAGGGAGATTCATTCGAATCGATCGACAATGCAGAACCAACATTCCTGGAGTCTACGCCATAGGGGATGTAGCTGGCGAGCCTATGTTGGCCCACAAGGCCTCCTCTCAAGGCGAGATGGTAGCCGAAATACTAGCAGGGCATAACAGAGATTACGATAAGGTAGCAATTCCAGCAATCGTCTTTACTGAGCCTGAAATCGTCTCTGTAGGACTCACTCCTGATGAAGCAAAGGACAGAGGAGAGGAAATCATAACTGGTAAATTCCCTCTAGCAGCAAACGGTCGAGCGCTAACATTGGAGGCTGAGAAAACAGCAGGATTCATTCGAGTTACTGCTCGGGAATCAGACCATGTCATACTTGGAATTCAAGCCGTCGGCAGCCATGTTGCAGAATTACATGGTGAGTTTATTTTAGCACTTGAGATGGGCGCTTTATTGGAAGATATCGCGGACACCGTCCATGCACATCCAACGATGACTGAAGCCTTCCATGAAGGGGTATTGAAGACTCTAGGACATGCTATTCACTCGGCATGA	MTETRKCKVLVVGAGPGGYVAAIRSAQLGLDTVIVEGDKAGGTCLIRGCIPSKAIIHAAERFESLQQHASEGGHMGLSVASEPEIDMAALVGWKDAIVERLNKGVEALMKGAGAELIKGWATFTGPKKCTVETSSGTVNIEAENVIIATGSSHIDLPFMPCDEEFVLSSTGALDLQKLPKSAAIVGGGYIGLELGCALTKLGTEVTVVEGMDSILGIMDKEIRRPLEIWLKKHKVAVHTNALARGTEIKGKGASRKAHLTFEKDGEEQTIKVDKVLVTVGRSPNTKGWGLENMGVRMDTGGRFIRIDRQCRTNIPGVYAIGDVAGEPMLAHKASSQGEMVAEILAGHNRDYDKVAIPAIVFTEPEIVSVGLTPDEAKDRGEEIITGKFPLAANGRALTLEAEKTAGFIRVTARESDHVILGIQAVGSHVAELHGEFILALEMGALLEDIADTVHAHPTMTEAFHEGVLKTLGHAIHSA
SIMO Bin 19-2	139		Bin_19_2_c_000000000001	148033	149353	r		None	None		branched-chain alpha-keto acid dehydrogenase subunit E2	PDHC	274854.MG2_0837	1.5e-158	518.7	K00627	0KS1K@eurNOG,COG0508@NOG,arCOG01706@arNOG	0KS1K|4.34376452664e-129|424.979705811	C		DBT; 2-oxoisovalerate dehydrogenase E2 component (dihydrolipoyl transacylase) [EC:2.3.1.168]	K09699	133														Biotin-requiring enzyme	PF00364.22	1.1e-21	72.7	1.4		0.0140815	0.127885	0	0.0552612	0	0	0	0	0	0	0	0	0.29083	1.01865	0.169379	0.240363	0.856277	0.462423	0.273712	0.20667	0	0	0.22142	0.163435	0.0346714	0.269312		ATGACAAATCGTGTATTCAAACTACCTGATATCGGAGAAGGAGTAGTAGAAGGAGAAGTCGTGGAATGGCACGTATCCGTTGGAGACTCTGTCTCCGAAGATGATGCACTTTTAGATGTGATGACAGATAAAGCGACTGTCACAATACCCTCGCCTTATGATGGTACAATAGCCGTCTTACATGGTGGTGTCGGAGACATGGTTGCGGTAGGCTCTGTTCTAGTCGAATTTGGCGAAGGTGGCGATAGCCTTGTCGATTCCGTTGAAGAAAAAGAGCCAGAAACAGAAAAAGACGTCGAGCCAGAAGTTGAAGCTGAGCCGGAGCCAGAAAAAACACCTCCACCTGTGGCTACTGAACCGCTTGCACCTCCACCTGTGCCAGCAATTTCAACACCCGCTCCATTACCAGCAGTTTCCAAACCAACTGAAAGCAGTGGTGGGTCTGGAGGTAAAGCGCTTGCCAGTCCCGCTGTTCGCAGGCGTGCACGGGAAGCAGGAGTCGATCTATCATCAGTTCGCGGTAGCGGACCAGCGGGTCGAATTCGACACGCTGACCTTGACGCATTCATCGCTGCTGGAGGCATGGTACAAGGAGCAGCTCCAGTCGCTTACACTACCCGAAGAAGTGATGTTGAGGAAATTAAGGTAGTTGGATTGAGGCGGAAGATTGCCGAAGCAATGACCATCTCCAAGCGCCATATTCCACATTTCTCTTACTTTGAGGAAATCGATGTTACAGAATTGGAGGAGTTACGACAATTCCTTAATGCAACAAAATCTCCGGAACAACCGAAATTAACCTATCTTCCATTCATCATGATGGCACTAGCGAAAATAATGCCAAATCATCCTGAATGCAATGGTCATTATGACGAAGCAAATGGAATTGCTAGAAGGTATGGCGCTGTTAACTTAGGAATCGCAACTCAAACTGATAGAGGATTATTCGTCCCTGTGGTAAAGCACGCTGAAGCCATGGATGTTTGGCAGGCAGCCGCAGAAATGCAGAGAGTATCAGGGGCAGCCAGAGATGGAACTGCTTCGCTTGACGACCTTACTGGATCTACATTCACAATTACTAGCCTCGGAAGAGATGGAGGACTTGGAGCGACTCCGATTATCAATCATCCTGAGGTGGCAATTCTCGGTGTTCACAAAGCACGTGAAATGCCAGTGGTTAGGAATGGCGAAATTGTGGTTCGCAGAATAATGAATGTGTCTAGCTCATTTGATCATAGAATCGTTGATGGGGCTGATGGGGCAGCCTTAGTGCAGTCACTCAAGCGAATGCTTGAACATCCTGCATTAATTTTCATGTGA	MTNRVFKLPDIGEGVVEGEVVEWHVSVGDSVSEDDALLDVMTDKATVTIPSPYDGTIAVLHGGVGDMVAVGSVLVEFGEGGDSLVDSVEEKEPETEKDVEPEVEAEPEPEKTPPPVATEPLAPPPVPAISTPAPLPAVSKPTESSGGSGGKALASPAVRRRAREAGVDLSSVRGSGPAGRIRHADLDAFIAAGGMVQGAAPVAYTTRRSDVEEIKVVGLRRKIAEAMTISKRHIPHFSYFEEIDVTELEELRQFLNATKSPEQPKLTYLPFIMMALAKIMPNHPECNGHYDEANGIARRYGAVNLGIATQTDRGLFVPVVKHAEAMDVWQAAAEMQRVSGAARDGTASLDDLTGSTFTITSLGRDGGLGATPIINHPEVAILGVHKAREMPVVRNGEIVVRRIMNVSSSFDHRIVDGADGAALVQSLKRMLEHPALIFM
SIMO Bin 19-2	140		Bin_19_2_c_000000000001	149355	150366	r		1-deoxy-D-xylulose-5-phosphate synthase	dxs_1		dehydrogenase, E1 component	PDHB	274854.MG2_0838	1.4e-201	660.4	K00162,K11381	0KRYA@eurNOG,COG0022@NOG,arCOG01052@arNOG	arCOG01052|4.0564907309e-148|496.135406494	C		BCKDHB; 2-oxoisovalerate dehydrogenase E1 component beta subunit [EC:1.2.4.4]	K00167	246																				0	0.0640705	0.0806174	0	0	0	0	0	0	0	0	0	0.201861	0.424744	0.463198	0.402745	0	0	0.0215083	0.243745	0	0	0	0	0	0.150011		ATGCCTGAAATGAATATTGTTCAAGCTGTCAATTCAGCACTAGATATTATGCTTGAAAAAGACCCAGATGTAATCTTCTTTGGTGAAGATGCTGGATATTTTGGTGGTGTATTCCGCACCTCTGATGGTTTGCAAGAGAAACATGGTACACACCGAGTATTCGATACACCTCTTTCCGAAGGAGGAATCGCCGCTATCGCATTTGGAATGGGAATCAATGGATTGAGGCCAGTTGCAGAAATTCAATTTGCCGATTACATATTCCCTGCCTACGATCAAATAGTGAATGAGATTGCAAAAGTAAGACATCGATCGGGAGGTGAATTTTGGTGCCCTCTAACAATCAGAACCCCCGCTGGTGGTGGAATTCGTGGCGGACACCATCACTCGCAAAGTCCTGAATCACAATTCACCCATACCTCTGGGATAAACGTCGTTTACACCTCAACACCTTACAATTCTAAGGGCTTACTAATATCTGCGATTGAATCCAACGATCCCGTTGTGGTATTCGAGCCTAAGAGATGTTACAGAGGACCTTTCTACGGCGACCCGCATAATGTTCCAACGTGGAAAGATCACCCAGAGGCCGAAGTCCCAGAGGCGCATTATACAGTGCCACTTGGTGAGGCAAGACTCGCAATGGAGGGTACGGACTGTACCGTTATTTCTTGGGGTGCGATGGTCCACGTAAGCGAACAGGCTATCAAAGACAGTGGAGTTAGTTGTGACCTAATTGATTTGCAAACATTGGTTCCTTGGGATAAAGATGCAATTGTAAAATCAATAGAGAAAACTGGACGCTGTGTGATAGTTCACGAAGCACCGAAAACAAGTGGATTTGGTGCAGAAATGGCAGCCAGTGTCCAGGAGCGATGCTTCTACCACTTAGAGGCACCAATAGAAAGAGTCACGGGATGGGACACACCATTCCCACACACAACCGAATGGGACTATATGCCCAGTCCAGCGAGAATCGCTGATGCAATAAAGAAAACTATGGAGGAATGA	MPEMNIVQAVNSALDIMLEKDPDVIFFGEDAGYFGGVFRTSDGLQEKHGTHRVFDTPLSEGGIAAIAFGMGINGLRPVAEIQFADYIFPAYDQIVNEIAKVRHRSGGEFWCPLTIRTPAGGGIRGGHHHSQSPESQFTHTSGINVVYTSTPYNSKGLLISAIESNDPVVVFEPKRCYRGPFYGDPHNVPTWKDHPEAEVPEAHYTVPLGEARLAMEGTDCTVISWGAMVHVSEQAIKDSGVSCDLIDLQTLVPWDKDAIVKSIEKTGRCVIVHEAPKTSGFGAEMAASVQERCFYHLEAPIERVTGWDTPFPHTTEWDYMPSPARIADAIKKTMEE
SIMO Bin 19-2	141		Bin_19_2_c_000000000001	150367	151615	r		1-deoxy-D-xylulose-5-phosphate synthase	dxs_2		E1 component alpha subunit	PDHA	274854.MG2_0839	3e-210	688.9	K00161,K11381	0KSIQ@eurNOG,COG1071@NOG,arCOG01054@arNOG	0KSIQ|1.09012506555e-130|436.909454346	C		BCKDHA; 2-oxoisovalerate dehydrogenase E1 component alpha subunit [EC:1.2.4.4]	K00166	168																				0.0436719	0	0	0	0	0	0	0	0	0	0	0	0.189665	0.340554	0.498169	0.0386642	0	0	0.310947	0.139054	0	0	0	0	0	0.134819		ATGGCGGCGAAAAAGAAGATGCAAGTAACATTGCACGTACCCTCCGCACCTTTCCGACCTGGAGACAAAGCAAGTTTCGCACCATTTGAAAATGAGCCGGGAGATCTACCCCGACCTGATCCGGTAAATTGCACTGCATCTGAAACCACAGATCACGCTTACGGGCTTGTAAGGGTCTTAGATTTCCAAGGCAATGCTAGCGGGCCATGGGACCCAAAATTGTCTCCTGATGACCTCCGTGATGGCTTAGAACACATGGTTAGAATGAGAATATTCGATGATCGAATGATGAAAATGCAGCGTACAGGGAAATTGTCATTTTACATGCGATCGTATGGAGAAGAGGCTGTCGCAATCGCCCAAACAATGGCCCTAAAAACCCAAGATTGGATTTTTCCAACCTATAGACAACCTGGAGCCCAATTTGTCAGAGGTCGAGATATGGTGAGCATGATTAATCACTGTATAGGTAACGAAGAAGATAACGTCAAGGGTAGGCAAATGCCTGTTCATTACACCTACCGAGAAGGTCGATTCATTTCGGTTTCAAGCCCAGTTGGGACTCAATTTAGTCAAGCGGTAGGGGTTGCAATGGCATCCCAATACAAGGCATTGGATGAATGCTGTATCACGTGGATAGGAGATGGTTCAAGTGCTGAAGGAGATTACCATTATGCGCTCAATTTCGCTTCAGTCTTCAAGCCGCCAGTTATTCTCAACATCGTCAACAATCAATGGGCCATTTCTACCCACGCTAACCTAGCAAGCGGCAACCCAACATTCGCAGCAAGAGGCCTAGCCTACAACGTTCCTTCAATGAGAGTGGATGGAAATGACTTCCTGGCTCTTTATGCAGTTACAAAATGGGCTAGAGAGCGAGCCGCTGCAGGAGAGGGGGCAACCCATATCGAGGTACTTACCTATCGCGCTGGAGCACACTCTTCCAGTGATGACCCGAGCAGATATCGCCCCGGAGATGAGCACGAGGCATGGCCAGGTGGCGACCCTGTCGACCGATTAGTTCAACATTTGATTGCAATTGGAGAATGGTCAGAAGAGCAGCAGAATGAGTTAGAGGAGAGAATCGATTCTGAGGTTATGGCCGCTTACAAGGAAGCAGTTACCTTTGGAGACCTAGCGAATGGCCCTTATCCTTCTGCCGATACAATCTTCACCGAAGTGTACGAAGAAGTCCCTTGGCATCTTCAAGAGCAATGGGATGAAATGAAGAAATGGAGTATGGATTGA	MAAKKKMQVTLHVPSAPFRPGDKASFAPFENEPGDLPRPDPVNCTASETTDHAYGLVRVLDFQGNASGPWDPKLSPDDLRDGLEHMVRMRIFDDRMMKMQRTGKLSFYMRSYGEEAVAIAQTMALKTQDWIFPTYRQPGAQFVRGRDMVSMINHCIGNEEDNVKGRQMPVHYTYREGRFISVSSPVGTQFSQAVGVAMASQYKALDECCITWIGDGSSAEGDYHYALNFASVFKPPVILNIVNNQWAISTHANLASGNPTFAARGLAYNVPSMRVDGNDFLALYAVTKWARERAAAGEGATHIEVLTYRAGAHSSSDDPSRYRPGDEHEAWPGGDPVDRLVQHLIAIGEWSEEQQNELEERIDSEVMAAYKEAVTFGDLANGPYPSADTIFTEVYEEVPWHLQEQWDEMKKWSMD
SIMO Bin 19-2	142		Bin_19_2_c_000000000001	151637	152726	r		Lipoyl synthase	lipA_1		Catalyzes the radical-mediated insertion of two sulfur atoms into the C-6 and C-8 positions of the octanoyl moiety bound to the lipoyl domains of lipoate-dependent enzymes, thereby converting the octanoylated domains into lipoylated derivatives (By similarity)	LIPA	274854.MG2_0840	8.4e-139	453.4	K03644	0KS5J@eurNOG,COG0320@NOG,arCOG00660@arNOG	arCOG00660|9.10971915193e-121|403.652130127	H		lipA; lipoyl synthase [EC:2.8.1.8]	K03644	58																				0.060463	0	0	0	0	0	0	0	0	0	0	0	0.0617368	0.0634959	0.48358	0.0473442	0	0	0	0.149795	0	0	0	0	0	0.101885		ATGGGTGTACCGCTGCCCCAAGCTAATGGCACTGAAGTGTCGACCGAAAGGTGTGACGGTGCGCTCAGAGTTAATGCTGAAGAACGCCGGAAAGCGGAAAGGAAGCGACTCCCACCTTGGTTCAAAACAACGCTTCCAACAGGGAATGCTCAAAGTCGATTTAATCAAACCAAATCGAATGTACATGAACATGGGCTACACACTGTCTGCGAAGAAGCAAGATGTCCAAACATCCATGATTGCTGGGGCAGAGGCACTGCAACTTTCATGATCGCAGGGGAAGTATGCACACGCGGATGCAGGTTCTGTGCAGTCGGCACAGAGAAAACCCCTGCACCATTGAATCCTAATGAGCCTGCAGAACTCGCAGAAGCCGTAGATCGGATGGGCGTTAGCCATGCCGTAATTACCGTTGTTAACCGCGACGACTTAGCTGATGGAGGTGCAGAGCATTATCGTAAATGTATCAAAGCTGTTCACGACAGATGCCCCGATGTTGGACTTGAATTACTCTGCTCTGACCTAGACGGAAATCTTGAGGCACTTGCGGATTTATTAGTGGACCTACCGCTCAAGGTTTTCGCCCACAATGTCGAGTGCGTACCTAGGTTGGATTCAACTGTACGCGACCCTCGAGCTTCATTCGAACAATCACTAATGATACTTAGAGAAGCGAAACGATTGAGGCCAGAATTAGCAATAAAATCGAGCATTATGGTAGGCGTCGGGGAATCTGACGAAGAAGTCGTTGAAGCTATGCAATTGCTGAGAGAGGTTGGAGTTGAGCTAATCACCCTAGGCCAATATCTGCAACCCAGTTGGAAACATCTTGCAGTAGACAGATTTCCTGAACCGAAAACCTTCGCAGAATGGGACCAAGCTGCCAGAGAAATGGGATTCACCGCAGTTGCCAGTGGCCCATTAGTGCGGTCCTCATATCGAGCAGGGTTGCTCTGGGAAGAAGCAATGGGAGGAGAACCGGTTGTGACCAGAGACTCTACTGGTTCCGCTATTAGTCATCTGAACCCTAACAAAGACTTACTTTTGGACAATAAGTCTCGATTGCCTTCAGAGCACAAAACAATATGA	MGVPLPQANGTEVSTERCDGALRVNAEERRKAERKRLPPWFKTTLPTGNAQSRFNQTKSNVHEHGLHTVCEEARCPNIHDCWGRGTATFMIAGEVCTRGCRFCAVGTEKTPAPLNPNEPAELAEAVDRMGVSHAVITVVNRDDLADGGAEHYRKCIKAVHDRCPDVGLELLCSDLDGNLEALADLLVDLPLKVFAHNVECVPRLDSTVRDPRASFEQSLMILREAKRLRPELAIKSSIMVGVGESDEEVVEAMQLLREVGVELITLGQYLQPSWKHLAVDRFPEPKTFAEWDQAAREMGFTAVASGPLVRSSYRAGLLWEEAMGGEPVVTRDSTGSAISHLNPNKDLLLDNKSRLPSEHKTI
SIMO Bin 19-2	143		Bin_19_2_c_000000000001	152830	153598	f		L-rhamnose 1-dehydrogenase (NADP(+))	rhaD_1		reductase	FABG	439481.Aboo_1276	1.8e-41	133.6	K00059	0KTJV@eurNOG,COG1028@NOG,arCOG01259@arNOG	0KTJV|1.69292589297e-55|189.344528198	I				80														NAD dependent epimerase/dehydratase family	PF01370.21	3.6e-07	26.1	0		0.0742486	0.412343	0	0	0	0	0	0	0	0	0	0	0.46464	0.409459	0	0.16525	0	0	0.953952	0	0	0	0	0	0	0.232208		ATGGCTAGCAGTGCAGCACTCGTTACGGGGGGCGCAAAAAGAATTGGTGCTGCAATTTGTCTTCACCTAGCGAAAAAAGGCTACTCAGTCGCAGTTCACCACAATTCATCGTCTAAAGCCGCCGAGGATTTAGTTGAGGTGATTAAAGCACTCGGAGTCAATGCTTGCACGGTTAAGGGTGATTTATCGAATCCGGAAGAGTTTACCCAAATTATTTCCGAAGCATCATCACAAATTGGGCCTATTCTCCACCTAGTCAATAATGCATCGAAGTTCGTTCATGATGATTTGGACAATTTCGATGATGAATCCTGGAACGCGCACATGGACATTAATACCAAAGCCCCATTGATGTTAACCCGGGAATTGTTACAAAATCTCCCTGATAATGAAGTAGGGTCGGTGGTAAATATCTTGGATCAAAAAATCGCGTCTCCCAATCCAGATCATATCTCCTACACAGCGTCGAGGTTTGCTCTGCTGGGGATTACTGAAGCTTTAGCCAGAGGCCTAGCTCCAAAATTACGAATTAATGCAGTCGCCCCCGGGCATACATTGGCAAGCCCTGACCAAAGCGAGGAAGGATTCAACCAAGCCCAAAGCGAGAGTCCTTTGGGTTATGGCCCATCTCCAGAAGACATCGCTCAAGCAGTGATTTTCTTAATCGAAGGTAAATCAATCACTGGACAAGTAATTTTCGTTGACGCCGGCGAAAGATTCCTCTCAAGAAACCGAGATGTTGTGTTTGAAACTGAGGGTGTTTTATGA	MASSAALVTGGAKRIGAAICLHLAKKGYSVAVHHNSSSKAAEDLVEVIKALGVNACTVKGDLSNPEEFTQIISEASSQIGPILHLVNNASKFVHDDLDNFDDESWNAHMDINTKAPLMLTRELLQNLPDNEVGSVVNILDQKIASPNPDHISYTASRFALLGITEALARGLAPKLRINAVAPGHTLASPDQSEEGFNQAQSESPLGYGPSPEDIAQAVIFLIEGKSITGQVIFVDAGERFLSRNRDVVFETEGVL
SIMO Bin 19-2	144		Bin_19_2_c_000000000001	153594	153996	f		None	None												folB; 7,8-dihydroneopterin aldolase/epimerase/oxygenase [EC:4.1.2.25 5.1.99.8 1.13.11.81]	K01633	17																				0	0	0	0	0	0	0	0	0	0	0	0	0	0	0.199759	0.0246641	0	0	0	0	0	0	0	0	0	0.0408674		ATGACTTCACATTCCGACGCAATAATGCAAATATTATCTAAAAATCAAGCCGCTACTGTACTTTTTTTGGAAAAGGTAATTCGGGAGGTTGATATAGGAGTGCACAACTACGAAATTGGCTCACCACAACGTCTCTCTTTCGACATACACGTCATGCTTTGTGGAGATAGTTCCCCTCAAGAAGATGAAATTTCTCAAGTTTTGAATTATGAATACCTACTTACCACTTTAGACGAGACCTTGAAATTGGAACGTGCATCCCTTTTGGAAACGTTAGCAAATAGGTTGTTAGACAGAATTCTAGAACCTCTTTCGGTCGAGGGTGCAACCGTTGTAATTACTAAGCTAGATGTCCTGGACGGGGATGGTCAACTGGGCTGTTCAATTACTCGAATGAAGTAA	MTSHSDAIMQILSKNQAATVLFLEKVIREVDIGVHNYEIGSPQRLSFDIHVMLCGDSSPQEDEISQVLNYEYLLTTLDETLKLERASLLETLANRLLDRILEPLSVEGATVVITKLDVLDGDGQLGCSITRMK
SIMO Bin 19-2	145		Bin_19_2_c_000000000001	154212	157152	f		None	None														1																				0.0968706	0.0966978	0	0.0268788	0	0	0	0	0	0	0	0	0.53692	0.781982	1.04842	0.685167	0.384451	0.214568	0	0.0590271	0	0	0	0.0366895	0	0.297133		ATGACTAGGCGCAGTGTGCCGTTCCAGAATGGTCGGTTCACCCAAGTTGCGATATTCCTGGCAATTTTGATGATAACTCCCCAAATGGCTACATTTTTCGCTGAACCAACATACCTTCAGGTAGACTCCCGGGCTGAAAATTTAGATGAATTTGAATCAAAACTCTACACGCTATATTTCGCAGAAGCCAATGCGTCCTCCGGAGGCGATGGCCACATTTCTACAATGGTCCCTGAATCTGGGGGTCAATCAACCTCTAGTGCACTAGATTCTACAATAGAATTCACGACTGGAGACCTTCTAAGTTCCCTTGAAATTACTGGTCGTCCAAAACACGGTTCTTCCAGTGGTCAATTTTACATTCCAGTGCATTTTTTCCTTCGTGCTCAAGGACCTAGCAACTCTCAGGTGACCTGGGACATCGTGATTAGTGCAAATGGTAATACTGTTGGTTCAGAGTCATGGGAGGCCGATGCATGCAATCCCGGCATAACTAATTCATGCAACTTCGACCACGAATTATTCGAGGTTATATTGAATTCAGGTGACTCATTTACCATACAAGATGGTAACGAATTAACAGTGGAGGTCTCTGCTGAAATGTCAGGTTGTGAAGGTTCTGGTGGCCCCTTCGGAGGTAGTTGCGAAGCAGAAGTTGCTTGGAACGAGATAGATGGAGAAAGCAATCGGTATTCACAAATGGAAGTAGAAACCAACGCGATTGCAGATAGCGAGGTCGTCCTGCAAAGAGACGGGGCTGAACTCGCAGATGGTGTAGAATTGGAATGGTATCCGAACGATGTTTTGACTGATAGAACAATGCAATTTTCCTTTGATGTGAAGAGCGCCTTCGGCAGAGATGATATGGATTCTGTGAAGTTATTGATGCGGGATCCAAATGGAAACTACCGTATAGATCACGAGATTTCATCCGATGATGATGGTATTAGAGACACAAGTCAAGGAATTTTTGGCACCTATACATGGACATATCCAAGCGGACTTCCATCCGGAGAATACACCGTAGAATTGGAAATTACAGATGTTCAAGGTAACGCCTTCCTAGTCGAACACGAACCTGTTGAAATGAAACAATGGGGAGTTGCGATTAACCACAGGGAAGATAGAACAGTGGAATATATTGCACCTGACGAAACAACACCGGTACCACTTCAGTTAGTCCACAGAGGTGACTCTACCAAATCGATGTCTGTAGAACTTGAATTACTCACAAACTTAGGTAGCTCATGGCTTGTAGAGTTCGACTCTCCTGGTGGCTACACTTTGAATTCAGGAGGCGATATATTGAATCCAATACTTACCATAACTGCTCCTGATGACTTGACAGGAGCACCTAACAAAATTGAGATTAGAGCTGTTGCTGAAGCCACAATAGAAGGTGTTCAAACTGTTGTCCATCAAGATCTACTTACTCTTGATTTGGAAAAATTAGAAGTTTACCAACCTCCAGATGTATCGATATGGAATGAAGATCATGACATACCGATTGCTAACTCTAGCCGAGTCGGTGATATCGATCCAACAATTCCTAGATATGTCGAGGATAACCAATTCAATACCTTCTTACTAGAAATTTTCAACACAGGATTCGACACGGATAATTTCAGAGTGGATATTCTTAAGCGCTCGAAATCAATTATCCAGATTTATGATAATGATACGGGTGAACGAATCCTAGAAGATGAGGGGGATGGAACTTTCCATATACCTCCTTTAGAGAGACATTCAACTCAGGTTCTTCGGTTGAATGTAAAACCTTCCGCAGACAGAGAAGATTCTGATATAGGAATGATAGAGGTCGAAGTGATAAGTAGTGGAAATGCCTCACTTAGAACGACAGTTGAATTTACAATTCAGAGGACATTTGGAATTCGTGCAGAAGTATCCCAAGATTGCGACGGCACCCCGCTAGGTCACATCCAAGTATCTCTTTGTTCAACTCTAAACGACCCTGAAGTGAATCTTCGCGCTCGTATAACAAATAGTATGACAAGTGGAGAATCAACTACCAAATGGCAGATTATCAATCCAGCGAGCCTTCCAGAGAATACAGATAGATTAGCGGCTTATGGACAATGGGAGTACCGGATATTAGACCAAAATGGGTCTGCTGTACCTCAGGTGTCTCTTGGTCCGGGCGATTTCACAGAAGTGTTTGTGGTAGTCACCCTCACAGACCAAGTCATCGTGGGCAACCACACAGTTTACCTAAGAATACGGGAGGATACATCTGATTCAAATCCAAGATATTTCGATTTGCCAATGGTCTTCGAAGTCGATGCCGATGAGCCTGATTTGTCAATTGTACAGGTCACTTCAAACCGAAAACTTGCGCCTGGTGGTTTCTATGACTTCCAGTTTGAAGTTCGAAACAAAGGTAACAGCCCACTAATGGTCTTGCTTGATGCTGAAGTCGATGGGGCCAATGGATGGAACGTGGATATTGGAGGGCCTACAGGTACAAGATTAATTGAATTGGATGCCTTTGAAGAGGTGACATTCATTCTCGAAGTATCCGTTCCATCCTCCGCAAACAACGGGGATACAGCAAAGATTGTGATTACAGCGGAGCCTCACGATACTGAGCAAAGTTGGCCTGAGGAATATACTGCTGAAAAGAATCTCAATATGGTGGTTGGAATCGATGGTATTTTTGATCGTTTAATCAACGAGGTAACAAATCCTCGTGCATCTACATTAATCATCATGGTAGTCGGGATTTTGTTAATTTTCGCGGGTGTCCAAAGTCGTATGAATAGGAGAAAGTGGGCCGCCCATTTGGCTCTGCTGGAGGCTATGAAAGAAGCCGACAATGATGACGATATTGCAGGTTCTGAAGAAGTTTCTGAGACTCCAATTATTGAAGAAGAAGAAGAGCAAGAGATGGTTTACGACGATGATGACATAGAACTCGTATGA	MTRRSVPFQNGRFTQVAIFLAILMITPQMATFFAEPTYLQVDSRAENLDEFESKLYTLYFAEANASSGGDGHISTMVPESGGQSTSSALDSTIEFTTGDLLSSLEITGRPKHGSSSGQFYIPVHFFLRAQGPSNSQVTWDIVISANGNTVGSESWEADACNPGITNSCNFDHELFEVILNSGDSFTIQDGNELTVEVSAEMSGCEGSGGPFGGSCEAEVAWNEIDGESNRYSQMEVETNAIADSEVVLQRDGAELADGVELEWYPNDVLTDRTMQFSFDVKSAFGRDDMDSVKLLMRDPNGNYRIDHEISSDDDGIRDTSQGIFGTYTWTYPSGLPSGEYTVELEITDVQGNAFLVEHEPVEMKQWGVAINHREDRTVEYIAPDETTPVPLQLVHRGDSTKSMSVELELLTNLGSSWLVEFDSPGGYTLNSGGDILNPILTITAPDDLTGAPNKIEIRAVAEATIEGVQTVVHQDLLTLDLEKLEVYQPPDVSIWNEDHDIPIANSSRVGDIDPTIPRYVEDNQFNTFLLEIFNTGFDTDNFRVDILKRSKSIIQIYDNDTGERILEDEGDGTFHIPPLERHSTQVLRLNVKPSADREDSDIGMIEVEVISSGNASLRTTVEFTIQRTFGIRAEVSQDCDGTPLGHIQVSLCSTLNDPEVNLRARITNSMTSGESTTKWQIINPASLPENTDRLAAYGQWEYRILDQNGSAVPQVSLGPGDFTEVFVVVTLTDQVIVGNHTVYLRIREDTSDSNPRYFDLPMVFEVDADEPDLSIVQVTSNRKLAPGGFYDFQFEVRNKGNSPLMVLLDAEVDGANGWNVDIGGPTGTRLIELDAFEEVTFILEVSVPSSANNGDTAKIVITAEPHDTEQSWPEEYTAEKNLNMVVGIDGIFDRLINEVTNPRASTLIIMVVGILLIFAGVQSRMNRRKWAAHLALLEAMKEADNDDDIAGSEEVSETPIIEEEEEQEMVYDDDDIELV
SIMO Bin 19-2	146		Bin_19_2_c_000000000001	157236	166173	f		None	None		Inherit from arNOG: Member of asn thr-rich large protein family		274854.MG2_0845	0	2182.4		02TDX@arNOG,0KUUR@eurNOG,COG1305@NOG	0KUUR|0.0|1083.54370117	E				1																				0.135155	0.0757012	0	0.0438975	0	0	0	0	0	0.0149733	0	0	0.349432	0.373848	0.529764	0.382568	0.126473	0.0714436	0.0424862	0.0567786	0	0	0	0.0603486	0.0287297	0.152006		ATGTTCGACATTTCGGGGCAGAATAATCTTGTAATCGCCCGAAGAAAAGAACGTTCAGCGGTTCTCTTCACGCTTCTCATGTTGTTAACATCTTATTCTGCTATAGAATTTGCAGCATGGGAGGCTATGGGTTCGACGGACGCAGATGGAGATGGACTTCCATATGGTTTGGAGTACTACATCAACACTCAACCGCAAGATTGGGATTCAGATGGCGATGGTTTACCCGATGGTTGGGAATGGCAGTATGGTCTCGACCCCCTTTCAGCCTCAGGAATTAACGGCTCTACCGGAGACCCTGATGGCGATTCCCTGACGAATCTCAACGAATACCAGTATGGAATCCCCTCTAATTGGGACTCGGCAACTACACCAAACAAGCTCGATAATGGAGTTTGGTGGAATGGCACAGTTCCAGTAAGTAATTGGGACGAAGAGAGTGCAATGCAATTGATTCAGGGATTGAACTCTGATGGAGCTGATGAGGATCCGATGGGGAATATTTGTTTCAACACATTCGATGATGATCACGATGGAATGGTAGACACTTGGGATGGAGACAATGACGGTGATGCCGATTGTTCTAGCAACGACGATGATGGTGATAACTTAACCGACGAAGATCCAGATGGTTGGGACACTGATGGTGATGGAATGCCTGATGGCTGGGAAGTTGCTAACAATCTTGACCCAACCTCAAATTCAGGGGATGATGGTACTAATGGAGACCCTGACGGTGACGGCTTAATCAACCTCTATGAATATGTTAATCCTGCTTGGGATACAAGAAACGGTACTACAAACCCACCTACTCAATATTGGAAACCAGGGCCAGATAACCGAACAAATACTGAATCCCCTTGTAATCCCGTATTGGGACTAGGTCCTGGTTCGCCACCTTGTTCTCTGTTTACTGCAGAAGTCGATGGAATTACCTACACCGATCCCAACAACAATGATACTGATGGAGATGGGTTAAATGATTCATACGAAGCACTCGTCCTTCTGACAGATCCAACTGCTGCAGATACGGATGGGGATGGAATCTCTGATGGTGTCGAGGTAAATGGCTCATATGGAAACCCTCCCCAAGCCTCTGATCCTAGGAATAACAATACGGATGGCGACCAATTCGATGATGGAGAAGAGGATACTAATTTCAATGGAGTCGTTGATGGGAACGAAACCGACCCTACTAGAATAGAGGATGCTGGAGATTTTGATGGGGATGGAATACAAAATTGGGAAGAAAATGCCACATGTACTCTATGGGATGTAGCCGACACTGACGGTGGAGGTATTGATGACGGCACAGAACTCTCTCCAGCTCATGCTACAGATCCTTGTACGTCAACTTACGAAATATATCTTGACGTAATTACTTGGGTTCCAGTGGATTTTTCGGTAACTGTGAACAACACTAGCAAATTAGATCCAACTCCACTCGATTGGCGCCAAAATGGAGCGCCTATGGCCTATTTTGAATCAGCAACTGGAAACAGAACTCCATTCCAATATACCTCAATAGACGGAAATATACTACGTTCAGTTTCCATAACTATGCCTTCAGATGCTCTTTATGTTGTCGTGGTGAATGGTTCCTGGTGCTGGGATGCATCCTTAGGCTCTGCCAATGAACAACATTGCGACGATGACTATCTAGATACAGATGGAGACGGACTTGCTGATTGGGAAGAATCACTTGGCTCTTGGGGCTATGAATCTGTACCTACATTATCGGATTCAGATGGAGATGGGGTCAATGATTTGGATGAAGTGCTCAATGCTACCGACCCATTGGAGCCTTGTGATAATCTCAATGATTTTGATGGTGACGGGCTGAACAATTATTTCGAAAATACCACAGGTTGCCCACTCATTTTTGGTATTGAAAATGGAAATATGTCCTTGGACAATTACACAACTCTGTGGAACAATTCCGACACCGATAATGGTGGAGTAATTGATTATCAAGAGTATCTCGATGGAACTAATCCTCAGAATAACCCGAATGACGATATGAACCCATTGGATACAGATGGAGATGGGATTCCAGATACTATAGAAAGAGAATTGGGAACAGATTGGCTGGACCCAGACACGGATGGAGGCGGTATTCCAGATGGTGACGAATGTCTTCCGGAATACTGGGATAATGACTGTATAGATTCTCCTTTCAGCCCTTGGGATCCGACTGATGATATCTCTACAAACATGCTATACTTCTTTGCAGAGAATACCACAATTGGAATTGACTTCAATCAAACCCACTATTGGAGATGGCACACGTATGATTACTACACTGGTGTTTCATGGGGTGTCAACAAAACACTCGTTGGTTATACTCAGATGTTCCCGACATGGTCAACAACTCAAGGGGTCGCACATCCAGACTTTTGGGATAATTCTGCCTTACATTCGTGGCAAATATCATTCAGCAACAATGGTATACTAAGTCCAGGAGAGGAGTTGATTGCACCTTACAATGCTGTCAATTATACAAGTTGGAGCGATACCTCAACCGGCCTCAATTTCTCAAATTACACTAGGGATGTTCTGATAGATTCCTCTACTATTGATGAATTGTTTGTCACTACACCTCAGGTCATCTTTACCGATGCGATTAGAGACAATACTACAGCTTTCCAAAATAGTACATATGCTACTGAATATGATGGATTCGATAATGTGTCAATTATCACACAACAGGTGCTAGACGAAAGTGGGTGGGTATCTGCTTGGGATCAGATTGAGGCAATCCAACAATTCCTCATCAACGGAAACAACACAACAACATTCCTGAGGAATTATGCCGGCTCTAATCTGAATCGAACAACGTCATCAGGTGTGTCAGAAGCACTGGATGATACTACAGTGTGGATTCTAGAAGAGGCTCAACAAGGAGATTGTGATGAGTTTGCCACAGTCTTCGCAGCGATGTTGAGAAGTATTGGTCTACCTACAAGAAAGGTAACGGGATTCTCGGGTGGAACTTGGGTTGACAATGGATTCGAAGTTTATGGTAATGATTTCTCATGGTGGGTGGAAGTCCACCTTCAAACTAATGCAAATCAAGGAGAATTAGACCTTGGTTGGATTCCATTTGAAGCCTGTCCTGAGGCCTCCGTGGTCGAAGTTGTGGATGAGACATATTCACCAGATACCTTGGACAGGGATTATTCTTCAGGTAACATTACACTCAATGGAACATTACAATTTGTAAGTAATTCTTCGAGCATTGAGGGAATCACAGTAGAACTTTACTTGGTACCAGATAATGAAACGGCAAATGTTCCAGGTAGCGCTGCACAGTCAAGTAGACTGATTGGTACTACTGTTACTGATTCAGAAGGATTCTTTTCATTCAATGGCTCTCCCACTGAGATGATTAGTCCAGGATATGGTTCCTTAGTCGTGGTAACTCAATCCAAGGGGTATGTAGGCGTTCAGGGAATTTCATTCCCATGGAGAATTAATGTCACAGATGATGTAAATTTGGCGATTAGCTACCCAGTACCCACAGATCAGCCTATGCTAGGAGTGGGTGTAAGTACAACCGTTACTGGTTATTTGGCATTAGAAAATTTGCCTCAAACCGACCCCGCAATTCTCGATAGCCTCCAAGTTCTCATCAACTACACAACAATAGAAGACGGTGATGTTAACCTAATTACCGAGGTTGGTTCAGGAGGATACTTTGAATTTGTAGTTCCTATTTCTGAAAATGAGTCGCTAGGCTTGATTAATGCCAGTATGGAATTCTTAGGTTGGCATCAGAGTGACTTGAATAATGCCAGTGTCCCCGAATATCATCTAAGACCAACGATGTTAGATTTTAATTTCAATATCACACCCTCACCTGATCTTTCAATATCTCTGGAAGGCAGTGATTCGAATAACTCAATCCTTGATATTAATCAATTAGTTTTCATTAATGGGACCGCAGTTAGTAGAGGCCCTAATGCCGACCCATTGAATGGTACACTTATTTTCCAGATGCGAAGAGCTGGAACAAATGGTCCCTATACAGACCTCGCAACATGGGATTTAAACTCCAGTAATTGGACTACTTCTCCCGGTCAGTTTTCAATTCAATGGGACTTCAATGAGTCGACCGTGCCAATACCTGCAGGCTTTGTGGATGTGAAATTTAAGTACACAGCAGATGACTTATTCGCTTCTGATGAGGAGACTTTTGCTTCGACTTTTGGTATTAGGTCATATGTGGAATTTGAATATACACTAAATCCAAAGGAGAGGGGTCTTGAAGCAATAATCGAAGTTCAATTATCTGATCATACCGGTACTTCGGTTGCTGATTTCCCGGGTAAATATGCTGTCGATTTTAATGGCACTGAGGTGTTCAACATAACCGACCCTGACTCGGGTAATTTCAACGTAGTTTGGTCACCAAATTCCGATATGTTTGCAGGGGACTACGATTGGGAACTCAACTATACAGGCTCTACTTGGCTCAGGCCAACTTCCGTTACCGACAAAATCCGTATACAGGGCAGGGCGAATGTAACCGTGACTTTGGGCTCAGAGTGGACCGATAGGGGTACCGTAACTTGGGTGTCTGGTTTCGCTCAGGATATATTCCATCTAACTCCAATTACCGGTAACAATTCCTCTATTGTTATCCAAATGGAGACCCCCTCAGAACTTCCTCCTGGGCCAGACGGTAGCCCTGCGCCTCCAGTTATTGTCCCTCTCGTCAGCGGTTGGATAAATCAGACAACCGGATTTTACAATTATTCCTTCATCATGCCAAGTGATGTCAGATCTGGAGCCTATTTCCTTAGATTTGTGCTAGATTTCTCAACCAACTCAGAGGTTCTTGGCCCGTTCTACACTACACTAGTCCAAACAAGGGTACTTGCAGGCCTTCAAAGTGAATTTGTGGTGGATGCAGAACCCCAATCAATCATAGTCATCGCCGGAACAACTCTCATTGTTAATGCAACAATTTCAGATGCCGCAGATGATTCTATCGTATCCGATGTGGATGTTGACCTATACTTCGATTGGGGTGGTCCGAATCAGGTAATAATAGATACAGCCACAACAGATGTCGATGGTGTTGCGAGATTTAATCCGACTATTCTAGAGGATACTACTCCTGGCTTCTATGATCTTCGTGTTCATGCCTCTGATGACATTACAGATAACCTAACAGATAACGACCCAGGGCGCTGGCTCGGCAATGATACATTCGCGAACCTAACCGTCCAAGTAAACAGCCAGGTCGAGATTATCTCAATACCCCAAGAGGTCACAGCGGGCCAATCATTCACACTTACAGGACGAGTCTTAGATGGATTTGATGGAAATAGAAGCGTAAGTGGACCAATGGCGGTTGAAGTCTTCTTCCTAAATGATTCAAGCGAAACACTTGTGTCCAGTCACACCACAACAAACAATGGTTCGTTCTCGGTATCTGTACCGACTGATCCATTTGGAGATGGAGTATCAAGCGGCTCGAAGACAGTAGTCGTCAGCGTGATTGAAGGAAGTACCCCGTTCTATCTTACAGGTACTGGCAATGCTTCTATCTTAGTTAAGGGCGTTACTCGATTCACAGACAGAACTCCAATAATTCAGACCGTCGTCGACAGGGGTACATCAATTACTTTCGGAGCTAGATTGACAGAGTTTTCAGATAATGACCTTCCAGTTGGAGGTGCAGACGTTGCAGCTAAGTTCCACGATACATGGTTGACCGAGGGAGTTACTAATGGCCAAGGTCAAATTAATTTCACATTCGACGTCCCACATTCTCATCCACTTGGGCTAATCGGCATCACCCTGTACTTCAACGGTTCATCAACCCTACTTTCAACTACAACAGTGATGAATCAAATATTCGTTCGTTCTCCAACGAACCTAACAATCTCGACTATCACAGAAAATCCAGTTGCTGGTGAATCATTCAATGTTAGTGGTACTTTACTTTCTAGCAATGGAACCGGAATAATGGATAGGACCGGAGCAGCTTTACCTTCTTCACTTACATTCTCGATTGACGGTACTGATTCTGGTTTCCAAGCAACAGGCGGTGTTGTTAATCCAAATGGAACTTGGAGTGCTGTGATAACCCTCGGATTATCTTTCCCAAGAGGGACCCATAATCTCACTGCAAGTTACACACCAACCGTAAATTACTACGGTTCTAGTAGTGACATAGGTAATTTCGACAGTAGGGGATACTCACTAATCTCAATTTTAGATCCAGCAGATTTAGACCCTGACAGAAGAGTTATTCGAGGCAATGACGTTAGTGTCAATCTCTCAATAATCGATAACGCAGGTCAGTTGGTTGATAATGCACAAATAGAGATCCTTGTTGATGGGTCATTCTTGCAATCTGTTACTACGGATGCAACCGGCAGAGCATCACTGAACATCCCAGTAGATTCACAAAGGACCCAAGGACCTATGTTGATTTCTGCAGAATTCACAGGAATAAGTGGTTCAACGGGTTTGATTGGAGATTCCACTTGGTCTCGAGTGATAGTTCTAGCTCCAACTGTGATCGAATTCTCAGATTTGACTGGGTCAATGATTGCTGGAGAAAACATAACCTTCACCGGCACGCTTCTAGATGAACACAGTCAATTATTGACTGACAACGGTTTGATTTCAGGAGGAGTAATCCATATTTGGATAGATGGAATTGATGTTGGTTCATCCTACACAACAATATCCAATGCAACAACTGGGCAATGGACAGTAACCTATGATCTGCCATTAGACATGGATTATGGGGCTCATACAGTTACTGCAAGATTCCTAGGTGGATTTACTTGGGTAGACCCAATGGGTCAAGGAGATTCCTTGAATCCTGAATACTACCTACCCTCTGCCACTACAGTTGGATTCAATGTGACACAAACATCACAAGTGGTTCTCACGACACCTCCAGGAGAGGTGGATAGAAATCAACTACTTCTGATAGAGGGAATGCTTACCGATGGAGCAGGGCGTACACTGGGTGACAGATATCTAGAAGTCACAATGAATGATCAATTTTTGACCGGACTCCAAGTTGAAGAAAATGGCACATTCAGTGTATACCTCCCGATTCCACCTGATATGCCACTCGGTCCTCGATTGGTAAGGATAATTTTCCAAGGGGAGGAATTCATACTAACTTCAAATTCAACCACAGTATTCACAGTCTATGCACCTACTATCATTTCGATAGACCCCCCAAGTGCTTATGCTGTAGGGGATGAAATGAGACTAACGGGTTCAGTTAGAGATAATCTTCCGGATGGTGGGTTGGCAAACCACTCGCTAGAGATTTTCATTGATGGGACCTTGGTAGGAATTACGACAAGCCGAGAAAACGGAGAATGGTCATTTAATTGGGTGGTATCTGACTTCCTAGACATCGGTTTCCATACAATTACTGTGTCCGCACCAGCACAAGGATACTACAGAACAGGAAGTGTAGATGCCAATCTAACCATAGCTTACCACACTGCGATTAATCTGCAGGTAGATGATGTGTCGGTTACTAGGGGAGAACAATGGAACTTCTCGGGCCGCTTGTTTGACTCAGATACTGCTGGAGCTCCTGGCCTCTCAGGTCGGGAAATTATCGTCTCTCTTGATGGTGTAGAAATCAATCGAATTACTACAGGAGACGATGGAGTATTCGAATTTGATTACTCAATTGGCTACCTTATCTCAAGAGGGGGACACGATATCAGATTTACCTTTGAGGGTCAAACATTCTACCTTCCCGTTGAATATAACATGACAGTATATGCTAAGGCAGATGTCCAAATCGAGGTTCTTTGGGAGACTGACTTGATAATCCGTTCAGATGATTCTAAGGACATTAAATTAGTTGCTAGGATAGTCGAAGTTGGCGGTGAAAGTAACGTCATTGAAGGTATGGAAGTAGTCTTGCTTTGGAATAGTTTAGCAGAACCATCTAATCTTGTTTGGGACGAATCCACAGGTCACTTCGAACTAAACTCTCCTGCTCGCTCTACCATGCCTCCTGGAGAACTCTCTCTAACAATATCTGCACTCCCAGATGCTGATAGATTCTTGAATGGTGTAGATGTTGAGCATATTGTCAATATTCGAGTTCCTGTGTCATTTACATTTACACCGGAAAATCATCACATCAAGGAAAATCAGCGGCGAATAAATGGCACAGTTACAGTTACTGCCAATGACACAGGCTTACCTGTAGAAGGAATTTCAATTGTTGCCAGACTTGTCAATCAATCTGTGATACATTTCCAAAATGTCAAACTCACGGATTCAAATGGCGTAATGGATTATGATTTCACTATACAAAATCAACCAGCATTTTATGACAAAAATAGATGGGGCGAATTAACTCTTTTATTCCAAACAGATTCTCAATTAATTAGTCCTAATGATCGATTGTGGTTGAATAACGATTATTCTGGTATTGAGATGACCTACGAAGATCCAGCACCTCTCTTCACATTCTTGCAAATTTTAGCAATTATTGGAATAATTCTGATTTTAGGCACCCTAGTTGGATTAGCTTTATCCCTCAGAAAACGTCGTTTGGCGGCTATTGATGAGATGGCAGGAATCTTCAGTTATACTGCTGAATTACTTGCTGCAGGAGATGAAATCCGTGAGGCTATTTTCACTTGCTATGAGAGCCTTTGCAACATTCTAATGAGAAACGGGTTCCTACGCAGAGACTTCGAAACTGTCAGAGAATTCGAAATGGCAATTAGGAAGGCTCTACCAATTAGTGAGGAAGCTCTTGTGGCACTAGATCGAATTTTCGAAGAGGCGAGATATTCGTCCCACAAGTTAGGGGATGGACACAGACAAAACGCTCAGCATGCGCTATCGATGGTATTGCAAGAAATCGATGAGTTACAAGACGTGCCAGAGAGAGATTCATTTGATCTCAGTGAGGCAGTCGCCTGA	MFDISGQNNLVIARRKERSAVLFTLLMLLTSYSAIEFAAWEAMGSTDADGDGLPYGLEYYINTQPQDWDSDGDGLPDGWEWQYGLDPLSASGINGSTGDPDGDSLTNLNEYQYGIPSNWDSATTPNKLDNGVWWNGTVPVSNWDEESAMQLIQGLNSDGADEDPMGNICFNTFDDDHDGMVDTWDGDNDGDADCSSNDDDGDNLTDEDPDGWDTDGDGMPDGWEVANNLDPTSNSGDDGTNGDPDGDGLINLYEYVNPAWDTRNGTTNPPTQYWKPGPDNRTNTESPCNPVLGLGPGSPPCSLFTAEVDGITYTDPNNNDTDGDGLNDSYEALVLLTDPTAADTDGDGISDGVEVNGSYGNPPQASDPRNNNTDGDQFDDGEEDTNFNGVVDGNETDPTRIEDAGDFDGDGIQNWEENATCTLWDVADTDGGGIDDGTELSPAHATDPCTSTYEIYLDVITWVPVDFSVTVNNTSKLDPTPLDWRQNGAPMAYFESATGNRTPFQYTSIDGNILRSVSITMPSDALYVVVVNGSWCWDASLGSANEQHCDDDYLDTDGDGLADWEESLGSWGYESVPTLSDSDGDGVNDLDEVLNATDPLEPCDNLNDFDGDGLNNYFENTTGCPLIFGIENGNMSLDNYTTLWNNSDTDNGGVIDYQEYLDGTNPQNNPNDDMNPLDTDGDGIPDTIERELGTDWLDPDTDGGGIPDGDECLPEYWDNDCIDSPFSPWDPTDDISTNMLYFFAENTTIGIDFNQTHYWRWHTYDYYTGVSWGVNKTLVGYTQMFPTWSTTQGVAHPDFWDNSALHSWQISFSNNGILSPGEELIAPYNAVNYTSWSDTSTGLNFSNYTRDVLIDSSTIDELFVTTPQVIFTDAIRDNTTAFQNSTYATEYDGFDNVSIITQQVLDESGWVSAWDQIEAIQQFLINGNNTTTFLRNYAGSNLNRTTSSGVSEALDDTTVWILEEAQQGDCDEFATVFAAMLRSIGLPTRKVTGFSGGTWVDNGFEVYGNDFSWWVEVHLQTNANQGELDLGWIPFEACPEASVVEVVDETYSPDTLDRDYSSGNITLNGTLQFVSNSSSIEGITVELYLVPDNETANVPGSAAQSSRLIGTTVTDSEGFFSFNGSPTEMISPGYGSLVVVTQSKGYVGVQGISFPWRINVTDDVNLAISYPVPTDQPMLGVGVSTTVTGYLALENLPQTDPAILDSLQVLINYTTIEDGDVNLITEVGSGGYFEFVVPISENESLGLINASMEFLGWHQSDLNNASVPEYHLRPTMLDFNFNITPSPDLSISLEGSDSNNSILDINQLVFINGTAVSRGPNADPLNGTLIFQMRRAGTNGPYTDLATWDLNSSNWTTSPGQFSIQWDFNESTVPIPAGFVDVKFKYTADDLFASDEETFASTFGIRSYVEFEYTLNPKERGLEAIIEVQLSDHTGTSVADFPGKYAVDFNGTEVFNITDPDSGNFNVVWSPNSDMFAGDYDWELNYTGSTWLRPTSVTDKIRIQGRANVTVTLGSEWTDRGTVTWVSGFAQDIFHLTPITGNNSSIVIQMETPSELPPGPDGSPAPPVIVPLVSGWINQTTGFYNYSFIMPSDVRSGAYFLRFVLDFSTNSEVLGPFYTTLVQTRVLAGLQSEFVVDAEPQSIIVIAGTTLIVNATISDAADDSIVSDVDVDLYFDWGGPNQVIIDTATTDVDGVARFNPTILEDTTPGFYDLRVHASDDITDNLTDNDPGRWLGNDTFANLTVQVNSQVEIISIPQEVTAGQSFTLTGRVLDGFDGNRSVSGPMAVEVFFLNDSSETLVSSHTTTNNGSFSVSVPTDPFGDGVSSGSKTVVVSVIEGSTPFYLTGTGNASILVKGVTRFTDRTPIIQTVVDRGTSITFGARLTEFSDNDLPVGGADVAAKFHDTWLTEGVTNGQGQINFTFDVPHSHPLGLIGITLYFNGSSTLLSTTTVMNQIFVRSPTNLTISTITENPVAGESFNVSGTLLSSNGTGIMDRTGAALPSSLTFSIDGTDSGFQATGGVVNPNGTWSAVITLGLSFPRGTHNLTASYTPTVNYYGSSSDIGNFDSRGYSLISILDPADLDPDRRVIRGNDVSVNLSIIDNAGQLVDNAQIEILVDGSFLQSVTTDATGRASLNIPVDSQRTQGPMLISAEFTGISGSTGLIGDSTWSRVIVLAPTVIEFSDLTGSMIAGENITFTGTLLDEHSQLLTDNGLISGGVIHIWIDGIDVGSSYTTISNATTGQWTVTYDLPLDMDYGAHTVTARFLGGFTWVDPMGQGDSLNPEYYLPSATTVGFNVTQTSQVVLTTPPGEVDRNQLLLIEGMLTDGAGRTLGDRYLEVTMNDQFLTGLQVEENGTFSVYLPIPPDMPLGPRLVRIIFQGEEFILTSNSTTVFTVYAPTIISIDPPSAYAVGDEMRLTGSVRDNLPDGGLANHSLEIFIDGTLVGITTSRENGEWSFNWVVSDFLDIGFHTITVSAPAQGYYRTGSVDANLTIAYHTAINLQVDDVSVTRGEQWNFSGRLFDSDTAGAPGLSGREIIVSLDGVEINRITTGDDGVFEFDYSIGYLISRGGHDIRFTFEGQTFYLPVEYNMTVYAKADVQIEVLWETDLIIRSDDSKDIKLVARIVEVGGESNVIEGMEVVLLWNSLAEPSNLVWDESTGHFELNSPARSTMPPGELSLTISALPDADRFLNGVDVEHIVNIRVPVSFTFTPENHHIKENQRRINGTVTVTANDTGLPVEGISIVARLVNQSVIHFQNVKLTDSNGVMDYDFTIQNQPAFYDKNRWGELTLLFQTDSQLISPNDRLWLNNDYSGIEMTYEDPAPLFTFLQILAIIGIILILGTLVGLALSLRKRRLAAIDEMAGIFSYTAELLAAGDEIREAIFTCYESLCNILMRNGFLRRDFETVREFEMAIRKALPISEEALVALDRIFEEARYSSHKLGDGHRQNAQHALSMVLQEIDELQDVPERDSFDLSEAVA
SIMO Bin 19-2	147		Bin_19_2_c_000000000001	166173	166635	r		None	None														1																				0.255036	0.157555	0	0	0	0	0	0	0	0	0	0	0.303961	0.0257392	0.306465	0.119466	0	0	0.800136	0	0	0	0	0	0	0.182958		ATGTGGCGGAAGGTCGAAATTTTAGGTTCCGAGACCCTTGGTGAAGAATTAGATGACACTCTGGATAGAGGATTGGATATAGATGCCGAGACCATGCACAAACGATTTTTGGCAGACCTTCGGCATCTTGAATCGGCAAAAAATAATCATAACGAGGTATTGACTCAAATTTCTGGTAGAATAGATGAGTCAAAGACAAATTCTAGGTCATTAGATTCAGATAGTGTTGCCTTCGATGAATTAGATCGAGAGGCGGCGAAAGCGGGATTTGACATCATTTTAGATATGGATTCTTTAACTGAACTTTCGGTAACTACGTCAATAGACGATGGTAGAAGATTAGTCCGAGTGATTGCCCCTGAACGCTTCGGAGGGATGATTCACACCCTTTCAGTTCCAGCGTCAATGGATGTTGATTCGGCAATCCTTACAGATGGAATTCTTCATCTGAATTTTGATTGA	MWRKVEILGSETLGEELDDTLDRGLDIDAETMHKRFLADLRHLESAKNNHNEVLTQISGRIDESKTNSRSLDSDSVAFDELDREAAKAGFDIILDMDSLTELSVTTSIDDGRRLVRVIAPERFGGMIHTLSVPASMDVDSAILTDGILHLNFD
SIMO Bin 19-2	148		Bin_19_2_c_000000000001	166686	168705	r		ATP-dependent DNA helicase	None		Helicase	RAD3A	274854.MG2_0847	5.7e-142	466.1	K03722,K10844	0KRHU@eurNOG,COG1199@NOG,arCOG00770@arNOG	0KRHU|1.82190002735e-126|418.911071777	K		ERCC2; DNA excision repair protein ERCC-2 [EC:3.6.4.12]	K10844	25														DEAD/DEAH box helicase	PF00270.29	2.6e-07	26.8	0.9		0.0312079	0.117718	0	0	0	0	0	0	0	0	0	0	0.0896521	0	0.11953	0.0870854	0	0	0	0.0859533	0	0	0	0	0	0.0418971		ATGACGGCGGGAATAGTCGATTCTTCGACGAGATACTTCGCTCACCCTGAGGCTAGGGAATCTCAGTCAGACATGATATCAGATGGGATTGAGGCCTTGTTGTGCGAGGGCACTTTGCTAGCTTCGGCCCCCACTGGGATAGGGAAAACGGCTGCCTCATTAGCTAGCGCAATCAAGGTACAGAGATCGAGTTCTGATAATTTGAAGGTTTTATTCCTCACAGGTCGACAATCACAACATAAGATTGTAGTAGACACGGTATTGAAAATCAACCATAAACTTGGATCAACTGAGCCATCAATACGATTGGTAGATTTAATCGGTCGTGAAGGCATGTGTCAAAATGTAGACAGAATGACTGGGAAATGTGATTGTGAAGATCAGTTAGACGGGACGATGAGGGAGGAATTGAGAGCCGACATGCAAGCGAATATTCTCCGAAGGGCGACTCATGTTGATGAATTAATCCAGAATAGTAGACGTGTTAATCTCTGCCCATGGGCGACAGCAAGAGAGGCTGTGAAGAATTGTGACATATTGGTTTGTGATTACAATCACGTTTTCATCGATAGTGTTAGGGAAGCATCGTTAGCATCTATGGGAGTAGATATTGAAAACACTATTTTGGTTGTAGATGAAGCACATAATTTACCAGATAGAGTACGTAATGGGATGGAACGTAGAATAATTTCTAACACCTTTCGAGATGCTAGATTCGAAGTACAAGAACACTTGGAAACTGCCATTGAATTGGCTTCATCTAAGGGAGAAGATGTAGAATTAGATGAAATGGAGTGGGCTGAAAGATCGCTTAAACGCCTTCAATCCCAAATGCCAGCGTGGTTCTCAGCAAGAGAAAAGGAATTGGCTCGCTCTGATGAGGATGATATGCAAGTTGAGACAAAAAACCTACTAGAAGAAATGGAAAGTATACTCAACGAAACACTGGAAGAAAAAACGAAAGGAAAATTCTCTAGCCTTCATAGACTCGTAGCACAACTATACTCTGTACGTGTTGATCTAGAAAATGAGGATGATGATGAGAGGGAAACAAGCAGTGAAAGGTTGGCTGCATTCATTACAACTTGTGGGCAATATGAAAATTCATCCGCTCTTGTATTGGTTTTTGACAAATTACTGGATGAACCTAGGGTTAGATCATTTCTTCTCGACCCCGGAGTCGTATCCGGACCGCTGTTCTCATCTTGCCGTGGCTCCATACTCATGTCAGGAACCTTATACCCCCCTGAAATGTATCGAGATCTACTGCGATTACCTGAAGATGAACAAAAGCGAGTTTTCGCAAAGGACTATGATTCTCCATTCTTATCTGAAAGGAGACCTGTTTTAGTTGCTCAAAATACTACTTCTAGATACACAGAACGTGGAGAGGCCAATACTAACAATATACGTAATCATATGATAGAGATACTACGAAATACGCCAGGTCATGTTGCGCTTTTTGCTCAAAGCTATGCTATGCTGGATATGGTACTGGACGATTACCGGTGGGTACCTTGGGGAATTAAAATAGAGAAAGAGAACCCTCGGATGAGTAAGCGACAAGTCTCAGAAATGGTTGAAAATCTATATCGTAAACGCAGAACAAATGACAGAATTATGCTTTGTGGAGTTCTCTCGGGAAAATTAGCGGAAGGTGTTGATTATCCTGAAAATATACTGGACGCAGTAATTTGCATTGGACTACCTGTACCACCCCCAAGCGCACGACAGAAAGCATTGACAGAATATTGTCAAGATAAGTTCGGAATTAATTCTGCGAGAAGATATTCTAGCCATCAACCTGCGGTAAACAGTGTACTACAAGCGATTGGTCGACCAATAAGGAAAGCTGAGGATAGAGCACTTGTAGTGATACTAGAAAAAAGAATTAGAGAAAAGCCGTACAAATTTTGTATCCCTAACAACCTCATGGTGATGAGAAGCCAAGACGCCGAGAGAACTGGTCGTCTTGCCAAGAGGTTCTTCCAACGCTTTCCGGAACCAGCTATAGAGTGA	MTAGIVDSSTRYFAHPEARESQSDMISDGIEALLCEGTLLASAPTGIGKTAASLASAIKVQRSSSDNLKVLFLTGRQSQHKIVVDTVLKINHKLGSTEPSIRLVDLIGREGMCQNVDRMTGKCDCEDQLDGTMREELRADMQANILRRATHVDELIQNSRRVNLCPWATAREAVKNCDILVCDYNHVFIDSVREASLASMGVDIENTILVVDEAHNLPDRVRNGMERRIISNTFRDARFEVQEHLETAIELASSKGEDVELDEMEWAERSLKRLQSQMPAWFSAREKELARSDEDDMQVETKNLLEEMESILNETLEEKTKGKFSSLHRLVAQLYSVRVDLENEDDDERETSSERLAAFITTCGQYENSSALVLVFDKLLDEPRVRSFLLDPGVVSGPLFSSCRGSILMSGTLYPPEMYRDLLRLPEDEQKRVFAKDYDSPFLSERRPVLVAQNTTSRYTERGEANTNNIRNHMIEILRNTPGHVALFAQSYAMLDMVLDDYRWVPWGIKIEKENPRMSKRQVSEMVENLYRKRRTNDRIMLCGVLSGKLAEGVDYPENILDAVICIGLPVPPPSARQKALTEYCQDKFGINSARRYSSHQPAVNSVLQAIGRPIRKAEDRALVVILEKRIREKPYKFCIPNNLMVMRSQDAERTGRLAKRFFQRFPEPAIE
SIMO Bin 19-2	149		Bin_19_2_c_000000000001	168887	169112	r		None	None																																		2.10589	0.86149	0	0	0	0	0	0	0	0.0621011	0	0	1.15102	0.561789	0.676236	0.825513	0	0	0	0	0	0	0	0	0	0.524841		ATGGGTGAGAATGGGATGCACTCAAACTCCGCGGGGGGGCGGCACAGTCGCCCCTCCGCACAATCATCATCTCCTGCTGTCTTCACAGTAGGATTCAATGGTCTTCGAAAGAGAGCTAAACTATCCAATGCAGTAGGTTACTCGCCATCTGATGCTCCTCGACACAAGCGACCTGACCTTTCACCACGTAGCAGACATCATGATCTAGAGAATCGTGATAATTGA	MGENGMHSNSAGGRHSRPSAQSSSPAVFTVGFNGLRKRAKLSNAVGYSPSDAPRHKRPDLSPRSRHHDLENRDN
SIMO Bin 19-2	150		Bin_19_2_c_000000000001	169122	169488	r		Putative nickel-responsive regulator	nikR_1														3																				7.24687	2.11976	0	0	0	0	0	0	0	0.161518	0	0	2.49017	2.03366	1.59359	1.88818	0	3.48902	0	0	0	0.443823	0	0	0	1.70227		GTGGCAGGTCAAAGCCCTATGATTTCGTTAAGGATTCCAGAAGACTACTTGCTCGAACTTGAGCGTAAAGTAGGGTTCGATGGGATGAGAAACAAGTCTGATGTTATTCGAGAAGCCATCAGGAGATATCTGACAACACCTGCATTTTCCTCTGGCACCCGTATCGAGGTAGAGTTAGGACCTGACCTGAGTGTTCGTTTGGATGACTTTTGTCGAATTCATGGAGAACAACCAGATGTAGTCCTGAGATATGCGGCGCGCGAACACATAGCGCGTTCCTCTACTGACGATGCGACAGTCGATGCAGTGCTTAGTAAGCGCCTGGAAGAGCTTCGTGCTCGATTTGACGATTCGACTGAACAATGA	VAGQSPMISLRIPEDYLLELERKVGFDGMRNKSDVIREAIRRYLTTPAFSSGTRIEVELGPDLSVRLDDFCRIHGEQPDVVLRYAAREHIARSSTDDATVDAVLSKRLEELRARFDDSTEQ
SIMO Bin 19-2	151		Bin_19_2_c_000000000001	169673	170990	f		Deoxyguanosinetriphosphate triphosphohydrolase-like protein	None		Metal dependent phosphohydrolase		439481.Aboo_1130	5.9e-103	337.6	K06885	0KRRX@eurNOG,COG1078@NOG,arCOG04430@arNOG	0KRRX|1.34424237711e-114|384.315856934	S		uncharacterized protein	K06885	129																				0.0387525	0.0190029	0	0	0	0	0	0	0	0	0	0	0.0480282	0.048156	0.307438	0.0913452	0	0.469294	0	0	0	0	0	0	0	0.111524		ATGAAGGTCATCAACGACACAATTCATGGGCAAATTTCTCTTGATGGAGTCAGGGAAGAATTGCTCTCTACGCCAGAGATGAACAAACTGAGTCATATCAAACAATTAGGTCTTGCACATCTCGTATTTCCTGGGGCTCACCATACACGTTTCGAACATTCACTAGGAGTCTCCCATGTAGGGGGGATGATGGCGGATGCAATGTCATTAGATGACTCAGAAAAGACACTGGTTCAAATTGCAGGAATGTTGCATGATGTGGGGCATGGTCCGTATTCACACACACTTGAACACATACTGCATGAAAGAGGTGGACTCGACCATATGTCAATTACTGAAGGTATAATTCTTGGTGAATATGATGTACTAAGGAAAGGTGAAGAGTCTATTTTTGAAAACAGAAAACGGATTCCTGATATTCTAGAATCTTACAATATTGAACCAGAAGATGTTGCCAGTTTGATCCGAGGACCAGATGCAAAAGGCTCAGAGAGAACTCTACTGTCTTGGACCGATGGTAAGGAAGATCTGGTGGCAGAGGACAAAACTCTCGGCCATTTGGTTCACGGCCCGGTAGATTGCGATCAGATGGATTACCTATTGCGTGACTCTCATTTTACAGGAGTCACCCATGGAATTGTTGACCACCATCGTTTGATTTCATGCCTAAGAAGACATGGAGGTGACATTGCTGTTGAAGAGGGAGGTCTTGCTTCTCTAGAAGGGATGTTACTTGCTAGAGGTTTGATGTATAGTGCCGTTTACTTCCACCGGGTGACAAGAGTGACGGAGGTCATGCTTAGTAGAGCAGTAGAGCGTTCGGAAGATTCACTCCCGGACCCCAAAGATATGCAGAGAAGTGTCGATGCGGAAATTTGGCAAGCGCTTTACGAAGCTGGGGATTACTCAAGAGATATGATGAGGCGACTAAAGTATCGTCAAATGCTAAAGGTTGCTGCAAGTAGAAGACAGGGAGATTTGTCAGATTCCCAAATAGAACGATTAATTGAAATCGCAAACAGTTCGAAGAAGAGAAGAGAAATTGAAGATGATCTGGCTCATCGAGCAGGTCTAGAACCAGGGTATGTTGCAATTGATGTCCCTAGTGTCAAACTTCTATTATCTGAGCCTAGAATGGATGCTGTTGATATTCGAATTATTGGTGATGATGGTAGAACTAGAAAGATGAGTGAACATACTCCAATAGCAGATGCTCTGAGAAAGAGACAAGTTAGTCAAGCAGTAGTATACGTAATGACTCTCTCAGGATACGAGAAATCAGTCGCAGAATTAGCTGAAAGATATCTCTTTGGTTGA	MKVINDTIHGQISLDGVREELLSTPEMNKLSHIKQLGLAHLVFPGAHHTRFEHSLGVSHVGGMMADAMSLDDSEKTLVQIAGMLHDVGHGPYSHTLEHILHERGGLDHMSITEGIILGEYDVLRKGEESIFENRKRIPDILESYNIEPEDVASLIRGPDAKGSERTLLSWTDGKEDLVAEDKTLGHLVHGPVDCDQMDYLLRDSHFTGVTHGIVDHHRLISCLRRHGGDIAVEEGGLASLEGMLLARGLMYSAVYFHRVTRVTEVMLSRAVERSEDSLPDPKDMQRSVDAEIWQALYEAGDYSRDMMRRLKYRQMLKVAASRRQGDLSDSQIERLIEIANSSKKRREIEDDLAHRAGLEPGYVAIDVPSVKLLLSEPRMDAVDIRIIGDDGRTRKMSEHTPIADALRKRQVSQAVVYVMTLSGYEKSVAELAERYLFG
SIMO Bin 19-2	152		Bin_19_2_c_000000000001	171128	172472	f		NADP-specific glutamate dehydrogenase A1	gdhA1_1		glutamate dehydrogenase	GDHA	634498.mru_1761	4.1e-185	603.3	K00260,K00261,K00262,K00263	0KRJU@eurNOG,0WSCK@metNOG,COG0334@NOG,arCOG01352@arNOG	0WSCK|5.89094489076e-190|633.136108398	E		E1.4.1.4; glutamate dehydrogenase (NADP+) [EC:1.4.1.4]	K00262	269																				0.663139	1.07954	0	0.231362	0	0	0	0	0.0564345	0	0	0.0454653	1.73276	1.40517	1.64782	1.96308	2.64406	3.97537	0	0	0	0.362588	0.217466	0	0.0509499	1.05262		ATGAAAGAAGTATATGATAGCGTAATTGCAAGAGATCCAAACCAACCAGAGTTCCATCAAGCGGTTGAGGAGGTCTTAGAGAGTCTTGGCCCGGTTATTCAGCAACACCCTGAATATCTTCCAGTCGTAAGATCTGTAGTAGAGGCTGAAAGAATTATTCAATTCCGAGTACCTTGGTACGATGATAACGGTGAACTTCAGGTAAATCGTGGATTTAGGATTCAAATGAATAGCGCGATCGGTCCATACAAAGGTGGACTGAGGTTCCACCCTTCTGTCAATCAATCAATCCTGAAATTCCTCGCCTTTGAACAGGTGTTCAAAAACAGCCTTACCCAACTTCCAATGGGTGGAGGTAAGGGAGGTTCAGATTTTGACCCAAAGGGTAAGTCTGACCAAGAAGTAATGCGTTTTTGTCAGTCATTCATGATTGAGTTGTGGAGGCATATTGGTGCAGATTGTGACGTTCCAGCCGGCGATATCGGAGTAGGAGGTCGAGAAATCGGTTACCTATTCGGTATGTACAAGAAATTGCAAAATGAATTTACAGGTGTTCTAACTGGTAAAGGACTAGCATATGGTGGTTCTCTAATCCGGCCTGAAGCCACAGGCTACGGCACGGTATATTTCGCTCGAGAAATGTTGGCTACTCAAGGCAAATCATTCGAAGGAGCAAAGGTATCAATCAGCGGAAGTGGAAATGTTGCTCAATTTGCAGTCGAAAAGGTGCTCGACCTTGGAGGGATTCCGGTTACTTTGTCTGATTCCTCTGGTTGGATTTACGACCCTTCAGGTATCGATAGAGAAAAATTAGCCTGGATAATGGACTTGAAGAACAACCGCAGGGGCAGAATAAAGGAATATGCTGATAATTTCGAAGGAGTAACTTACAATCCCTCTGAACCTGAACCTGCACTTAACGGACTATGGGGTGTCGATGTCGATATCGCTCTGCCCTGCGCAACTCAAAACGAAGTTAATGGTGAGGAGGCACAAATGTTAGTCGACAATAATGTCGTCGCGGTCGCAGAGGGTGCAAATATGCCTTGTACACCAGAAGCGGTTGAAGTATTCCACAAAAATGGAATTTTGTTTGCTCCCGGTAAGGCCAGTAACGCTGGTGGTGTAGCCACCTCTGGACTGGAGATGAGCCAAAACTCACTTCGACTTTCTTGGACCCGTGAAGAGGTAGATTCCCGTCTCGAAGCGATAATGGTCAATATTCACAAAGAATCCTCTGAAACTGCTGCAAAATATGGCTTTGAAGGAAATTACGTTGCGGGTGCAAACATCGCTGGCTTCCTGAAAGTTGCAGAAGCGATGACCGCACAAGGAATGATTTGA	MKEVYDSVIARDPNQPEFHQAVEEVLESLGPVIQQHPEYLPVVRSVVEAERIIQFRVPWYDDNGELQVNRGFRIQMNSAIGPYKGGLRFHPSVNQSILKFLAFEQVFKNSLTQLPMGGGKGGSDFDPKGKSDQEVMRFCQSFMIELWRHIGADCDVPAGDIGVGGREIGYLFGMYKKLQNEFTGVLTGKGLAYGGSLIRPEATGYGTVYFAREMLATQGKSFEGAKVSISGSGNVAQFAVEKVLDLGGIPVTLSDSSGWIYDPSGIDREKLAWIMDLKNNRRGRIKEYADNFEGVTYNPSEPEPALNGLWGVDVDIALPCATQNEVNGEEAQMLVDNNVVAVAEGANMPCTPEAVEVFHKNGILFAPGKASNAGGVATSGLEMSQNSLRLSWTREEVDSRLEAIMVNIHKESSETAAKYGFEGNYVAGANIAGFLKVAEAMTAQGMI
SIMO Bin 19-2	153		Bin_19_2_c_000000000001	172475	173222	r		putative ABC transporter ATP-binding protein	None		ABC transporter	GLNQ	693661.Arcve_0889	5.6e-84	272.8	K02028	0KSDW@eurNOG,COG1126@NOG,arCOG00923@arNOG	arCOG00923|7.56590179347e-102|340.921173096	E		ABC.PA.A; polar amino acid transport system ATP-binding protein [EC:7.4.2.1]	K02028	34														ABC transporter	PF00005.27	6.7e-38	126.6	0		0.0885666	0.0409482	0	0	0	0	0	0	0	0	0	0	0.401014	0.0530635	0.706676	0.372973	2.72963	0.304288	0	0	0	0	0	0	0	0.568592		ATGGGTGATGTAGTTCTATCAATTCGTGATTTGCACAAGATCTACCCCGGAGGTGTGCATGCAGTAAAGGGTGTATCTTTCGATGTCCATGAAGGAGAATCAGTTGCGGTAATCGGATCGTCCGGTTCCGGAAAATCTACTGTTCTTCGATGTATCAACAGATTGATTGAGCCCACAGAAGGAGCGATCGAACTACGTGGAGAACAGATTAACACCCCTAGTGCGAATGTAAACGAAGTAAGAAGTAGAATAGGAATGGTTTTCCAGTCTTTCGAGTTATTTTCACATTTGAAAGTATTAGATAATGTAACTCTAGGTTTACGCCATGTTCGCGGAATGAGTAAATCCGAGGCAGAAGAAGTCGCTTTAGATGTGCTAGAGAGAGTGGATATGCTGGAAAGGATTGAGGCCTATCCCGGTAATTTATCCGGTGGACAAAAACAACGTGTTGCAATTGCCAGAGCGTTAGCAATGAAGCCAGAAGTCATTCTATTCGATGAACCTACAAGCGCATTAGACCCAGAGTTGATTGGTTCTGTATTGCAAACTATTCGTGGATTATCTGATGAGGGAATGACAATGGTTATTGTCACTCACGAAATTAATTTCGCCAGGGATGTAGCCGACAGAATCGTCTATTTAGATCAGGGCAAGGTAGCTGAAGAAGGCCCTTCTTCGATAATCAACCAGCCAAAGACTGAGCGCCTTCAGAGATTCCTCTCTTCTATGCATGAAGAAAGTACCTGA	MGDVVLSIRDLHKIYPGGVHAVKGVSFDVHEGESVAVIGSSGSGKSTVLRCINRLIEPTEGAIELRGEQINTPSANVNEVRSRIGMVFQSFELFSHLKVLDNVTLGLRHVRGMSKSEAEEVALDVLERVDMLERIEAYPGNLSGGQKQRVAIARALAMKPEVILFDEPTSALDPELIGSVLQTIRGLSDEGMTMVIVTHEINFARDVADRIVYLDQGKVAEEGPSSIINQPKTERLQRFLSSMHEEST
SIMO Bin 19-2	154		Bin_19_2_c_000000000001	173222	175271	r		Ycf48-like protein	hcf136_1		polar amino acid ABC transporter, inner membrane subunit	GYY_03725	272557.APE_1892	4.9e-34	109.8	K02029	0FC9D@creNOG,COG0765@NOG,arCOG01798@arNOG	arCOG01798|2.11574904708e-61|200.187545776	E												GH33 glycoside hydrolase	-	4e-06	22.6	1.8		Binding-protein-dependent transport system inner membrane component	PF00528.22	3.5e-14	49.2	6.6		0.0259846	0.0232309	0	0	0	0	0	0	0	0	0	0	0.080185	0.217741	0.274133	0.10436	0	0	0	0	0	0	0	0	0	0.0719771		GTGAATGGTGCAACTCCGGGTATCGAGAGAATTTTCTCTTGGTCGTCATTAGACCCAAAATCCAGGGTTGTAATTCTAGTCTCTATATTGTTAATTTGCTCAATCCCCCATTCGAGCGGACAAGAGACAATTACCGGATGGAACGAAGCCGAAAGTTGGACGGACCATGACCTAAATGCGGCAGTTATCCATGGAGAAAGAGTATGGGCATTCGGAGATTCTGGAATCGTTAGATTTAGCGAAGAATCCGGCGTAACATGGCAAAATCATACTAATTTAGGAGATGTTGATTTAATCTCAGCAGACTCGTACCAGAACTCTATCGCTGTATTGTCTGCTGATGGAATAATCTACATGAAAGAAGATTTAGAATCAGACTGGATTACTATAGATTCTAGCCAAACGGGAATGAAGAGTATCGCATTAGCAGGAGAAGATTCCCTGATAATTGTAGGAAATGCAGGATTAATCTGGCAATACGCCGATGAGACTTGGTGGAACAGAACAACAAGTTTCACTTCAAATCTGCATGATGTTGACTTCAACGGAGCTGAAGATGGTTTGGCTGTTGGTGATTCAGGGACAATCCTAGCCACAGATGATGGAGGTTCAACATGGGACTACAGAGAGTCGCCAGATCCTGATTCCACGATTGTTTCTGTGTCTTACTTCAATCCTTATCGAATGTTCGCAGTAAGTGATTCAGGGCAGATCATATATTCAACATCCCCTGGTGGTTTTGAGTGGCAATTAAGAGAAATTGAATCCGCTGGATACAATACAACACTAGCGACTAACCTATCTTCCATTGATGTGGTCTCATCCTCAAGAATTCTATTCACAGGACCAGACGGATATCTAGGGCTAAGTCTTGATCAAGGCTTGAATGTTGAAAGAAACATTCTACCTGTTGGTGTAAATTCTTCTTTCAATGACCATGCAATGTTCGATTTCGTAATAGGAATAGTTGTTGGTGACTCAGGGGTCATCCTGTTTACTGATAGAGCAGGGGAAAACAAAGATATTGGCTTCGAAATCCCCGATTACAATAATTTTGGAGAGTTCGTCGAATATGCAGATGATATGTTATTAGCTGGATTTATTGCAACAGTAAAGATCGTAATATTCGGAATAATGTTTGGATTTATCATCGGAGTAATTCTTGCGATGTTGAAAACTGCCCCTACATCTTTCAAAAACCTGCTAGAACGATATTCGACAAAACAAATCAAAGGAATTGGAACAATTTGTTTGGTGTTTGGGCTATGGTTAATTTATTCTGGACTCAGAAGGTTTCCCGAATTACAATTGAATGGAATAGAGTACATTTTCACTCCAGTAGGTGACCCTAGAGGATTTGCCATGTTCGGTCTTGGAATTGCTGTTTCTTTAGTTTCAACTCAATTTATTTTAGCTGATGAGAAATTGACTGGACCGTTGTTTAAAATCAGACCATTGAATTCGTTAGCAACCGTCTACACTGATTTCTTTCGAAATACTCCACTAATTGTGCAATTTATGTTCATTCACTTCGGACTGAGGTTAGGTATGAGAATTCAGCAAGTTATGGAAGGTACCTTTGGAGACCCTGGAATTGATGGTATTGACTACTTCTTCTATGGCGATCGTACCTTCCTAAGTGCGATTTTCACCCTAGGGCTTAATTCAGGAGCATACCAATGTGAAACAATACGAGGTGCGATTGCTGCTATCCCATCTGGTCAGATGGAAGCCGGTAGAAGTATCGGATTGACCTATATGGGGACAATGAGGTTAGTAATTATGCCACAAGCAATTCGAATTTGTATCCCTCCAATAGGTAACGAAATGGTGAACTTGGTATTGAATTCATCACTGGCTATGGTTATTGGTTATTCTGAACTTTCGAGACAAGGGAGACTGATGATTGCGACCACTTTCCAAATATTTTCGGCTTGGGGATTGGTTATGATATCTTATTTTGTAGTCACTTGGACCCTTGCCTTACTTCTTCGTAGACTGGAAGAGAAAACCAAAATTCCGGGTTTAGGAATTTCAGGAGGTGCTTGA	VNGATPGIERIFSWSSLDPKSRVVILVSILLICSIPHSSGQETITGWNEAESWTDHDLNAAVIHGERVWAFGDSGIVRFSEESGVTWQNHTNLGDVDLISADSYQNSIAVLSADGIIYMKEDLESDWITIDSSQTGMKSIALAGEDSLIIVGNAGLIWQYADETWWNRTTSFTSNLHDVDFNGAEDGLAVGDSGTILATDDGGSTWDYRESPDPDSTIVSVSYFNPYRMFAVSDSGQIIYSTSPGGFEWQLREIESAGYNTTLATNLSSIDVVSSSRILFTGPDGYLGLSLDQGLNVERNILPVGVNSSFNDHAMFDFVIGIVVGDSGVILFTDRAGENKDIGFEIPDYNNFGEFVEYADDMLLAGFIATVKIVIFGIMFGFIIGVILAMLKTAPTSFKNLLERYSTKQIKGIGTICLVFGLWLIYSGLRRFPELQLNGIEYIFTPVGDPRGFAMFGLGIAVSLVSTQFILADEKLTGPLFKIRPLNSLATVYTDFFRNTPLIVQFMFIHFGLRLGMRIQQVMEGTFGDPGIDGIDYFFYGDRTFLSAIFTLGLNSGAYQCETIRGAIAAIPSGQMEAGRSIGLTYMGTMRLVIMPQAIRICIPPIGNEMVNLVLNSSLAMVIGYSELSRQGRLMIATTFQIFSAWGLVMISYFVVTWTLALLLRRLEEKTKIPGLGISGGA
SIMO Bin 19-2	155		Bin_19_2_c_000000000001	175402	176314	f		Phosphoribosylaminoimidazole-succinocarboxamide synthase	purC_1		phosphoribosylaminoimidazole-succinocarboxamide synthase (EC 6.3.2.6)	PURC	273075.Ta0309	4.5e-88	283.3	K01923,K11780	0KRG6@eurNOG,1CCC2@theNOG,COG0152@NOG,arCOG04421@arNOG	1CCC2|7.3025993073e-98|328.549346924	F		purC; phosphoribosylaminoimidazole-succinocarboxamide synthase [EC:6.3.2.6]	K01923	137																				0.169612	0.294505	0	0.0866486	0	0	0	0	0.088095	0	0	0	0.477644	0.359296	0.929639	0.259833	0	0	0	0	0	0	0	0	0	0.221041		ATGGGCGAGATGATTTACCATGGCAAGGTCAAGCAAGTTTGGAGTACAGATAATCCGGATATTATCGAATTCAGGTATACCGACCAAATCAGTGTCTTTGATCAAATCATCCCTAGTCTAATCCCCCGAAAGGGAGAGTCACTAAACAGAACTTCTTGTCACTGGTTCAAACTTGTGGAAGAAGCGGGAATTTGTGATACTCATGTAATCGAAATGAATGCTCCTGATAGGGTCTTAGCGCGTAGATTTGATGTTATTAGAGAGCCAGGCGCGATATCAAGAGATCAAGAAAATGTCTTCGTACCATTAGAAGTGATTTGTCGACATTATCTCGCAGGTAGTGGTTGGAGGAGATATGCAAGGGGCGACGCAACTGCTGAAGAATTCGGATTTGAACCTGGGACAAAACTTGAGGAAGGCGTAAAACTTCCAAAGCCATATCTCGAGGTTTCAACAAAGTTCGAAAAGTTCGACAGATTACTAGACAGAGCGGAGGCATTGGAAATTTCTAATTTAACAGATGAGGAATTCGACTCCATTCTTGAAATCGTGGTAAAGATTGACAAAATAATCGAAACCGAGGCGGGAAGACGTGGGTTAATTCATGTCGATGGAAAGAAAGAATTTGCTTTAGGCGAGGGTAGAGTTCCAGTCTTGGTCGATTCATTTGGAACCTTAGACGAGGATAGATGGTGGGATGCTGAAGCATATGAAAACGGAGAGATAGTACAACTTTCGAAAGAGTTTGTTCGAGGTCATTATCTTGAAACAGGCCATCACTCAGAACTCTATGCTGCGAGAGAGGCTGGAACTGAGGAGCCACCAATTCCTGCATTACCGCAGTCAATTATTGATCAGACCTCAAATCTTTATGCTGATATGTATGAAAGATTAACAGGTCAGCAATTCTAG	MGEMIYHGKVKQVWSTDNPDIIEFRYTDQISVFDQIIPSLIPRKGESLNRTSCHWFKLVEEAGICDTHVIEMNAPDRVLARRFDVIREPGAISRDQENVFVPLEVICRHYLAGSGWRRYARGDATAEEFGFEPGTKLEEGVKLPKPYLEVSTKFEKFDRLLDRAEALEISNLTDEEFDSILEIVVKIDKIIETEAGRRGLIHVDGKKEFALGEGRVPVLVDSFGTLDEDRWWDAEAYENGEIVQLSKEFVRGHYLETGHHSELYAAREAGTEEPPIPALPQSIIDQTSNLYADMYERLTGQQF
SIMO Bin 19-2	156		Bin_19_2_c_000000000001	176316	176940	r		None	None																																		0.173678	0.145749	0	0	0	0	0	0	0	0	0	0	0	0.0606998	0.0331887	0.41948	0	0	0	0	0	0	0	0	0	0.0940069		ATGAGTCGCTACATCCCCCCTAGCCCATTCTATACTTTCGAACCTATACGCCATGACCCACTAGAGTTGATTCCGTTAATTCAATCATCTCAAGGTGGCGACCATGCAGAGATAAAATCGTTAGATTCAGTACCTTCATCAATTCTCGACTTGGAAGAGGGGAACAAACCAAGCATAGATCCTGCAATGATGTTATTCCTATGTTCAGTAGCTTGGAGAGGGGATGGCGAAATGCCAGAACCATTAGACAGAGGAGTTAGTAGAGAAAGGATTGGGAGATTCCCAATCGAAGGAGGCAATGCCATAGAGTATCTTCTAAATCATACAATTGAGAAGAGTGAGGAAAGCCTACATGATTTACTTGCAAAGTTAACTCTTGGATTAGATGAAGAATTCTTGGGTGAAGGAGGTTTTTCTTCTGGTCTAGGTGGTCTGGAATTATGCGGCTGGCTTGATTCAAGAGATGTGACAAATCTTCGTCGAGCAATCCAAAAAGGAAAATGGACAGTTAATCCAAGTGAACCGTTAGACGGTGGAGTTGCAGATGCTTTTCGACATCTAACTATCATTTTGCGCGGTGCAGAAAAAAGAAAGTGTGGTATTCTGATGAGGAGACATTCGTAA	MSRYIPPSPFYTFEPIRHDPLELIPLIQSSQGGDHAEIKSLDSVPSSILDLEEGNKPSIDPAMMLFLCSVAWRGDGEMPEPLDRGVSRERIGRFPIEGGNAIEYLLNHTIEKSEESLHDLLAKLTLGLDEEFLGEGGFSSGLGGLELCGWLDSRDVTNLRRAIQKGKWTVNPSEPLDGGVADAFRHLTIILRGAEKRKCGILMRRHS
SIMO Bin 19-2	157		Bin_19_2_c_000000000001	176954	182624	r		None	None														1																				0.0587304	0.0985483	0	0.0209469	0	0	0	0	0	0	0	0	0.344566	0.227204	0.228692	0.250526	0.374768	0.318007	0	0.0614581	0	0	0	0	0	0.128613		ATGAGCATGCAGAGCCCGAGTTTCAAGTCCTCTAGCGAGCAAAAAGCGCTGCTCGCAGTAGTATTTTTGCTACTGCTTTCGCTATCTCCGATGCTCATCTTAGATTCAGACCGAGGCCTTGATTTGGAGGATTTAGAGAAAAAATCCGCATTTACAGGTACAGTAGACCCTTGGACAGATGGAGGTCAGCCTTGGCCTCAGCCAGGGAGATTAGCCCAAAGAACATCCGAGGGACCACTCCATTCTCCTGCCGGTGGTGCGGGGACCGAATCACCGACTAACGCGACTGAAATGTTCTCTGTAGTTGACCCAGTGATTAACTGGGAGTACGGCACCTATTCCATAGGTACTGACGCACTCGGAACTCCGATAGCAGATTTAAGCCAACAAATCGTGACTGAAGAGTCCGCCATCGAAAGGTGCGGAGGAGATTCTCTATTCATTGTCCTAATCCAAACTGAAGTTGTTGGAGGTACCGACCACAGCATTGTGAAAATTATCGAAGGCGAAGATGCTGATTTGGCTTGGGAGGTTGATTTGGGGGCCACCGAGACAATCAAAGCGTCGCCAGTTATTGTAGACCTTGATGATGATGGTATGCAAGAACTGATAATTGTTTACGACGCAGGTGGGACTCTGTATGTTGATGCATATTCTCCAAGGCTTCACTGTTCAGTAACAGGATGGTCTCCGGGTGGATCAAAAAGTGGAGAGTTACTTTGGAGTTACAGTGACGACAATCTACAGATAAGTAGTACAAATGGACCCTATACCTCTTCCTGGTTAGGTGGACATAGACCAACAACTCAGCCCTTACTTGCTGATCTTGACTTAGACGGGGACGCCGAGTTAATATTGGCTGTTATCGATGATAACGAAAATCCAGTAGTCTTAGCACTCCCTCTTGGAGCAAACGGAGTACCCACCCCGATATGGCAATCAACATTAGAGGATGGCAGCCATCCTTCTGACCCCTCATTTGCTCAGATTGATGACCAAACTGCATATGTTTTACTCACAACAACTGAAGCATCTAGCGGAGCGATGTGGGTTTGGAAATTGGACTCAGTTTCAGGGAACCAATTATGGTCCCTGAGTCTATCTAATCTAGATGGTGATTCTGATGTCCCTCACATTAGACTGCCAGGTCCTGTAATCGCTAATCTAGATTCTGACACCACGCCTGAAATGATAATTTCAATCCCAACTGATGCAGATGGTTCAACTAGTGTAGATGGAGCAGAATTTAGAGGATTGGAGATTGATGACGGTTCGGAAATATGGTCTTTTGAAGCAGTAAATGGATTTGCTGATGCCCCACCAATTGCAATAGATTCAGACGATGATGACATGATAGACAGGGTCTGCTGGGTGACATGGTATCAGGAAACTACAGCAAGGCACGGACATGCTGGTTGTCATGATGTCTCGGGAAATAACCCCCAAATCGATTGGTATAATGACATAGAACAAACTAGCGGCTCACCTAACGACGAGATTGCTGTGGCACAACCAGTTTGGATGGATATCGATGGTAGCGGAGCTCCAGAATTACTAGTTGCATATGGAAGAACTCTTTGGGCTTGGGATGGAGACACCGGGACTCAAGCCGCAATCAACAACAATTGGAATAATGAAGTAGAAATTGACCACAGGACTTGGTCATCTCCGGCTTTGGCGGACATAGATGGAGATGCAACATTGGACATAGTTCTAGGTGACACCGTAATTTCTACGGCGCTAGCAGATGTTAGACCTCTGTTGGATGGTCGTGCAATAGAATTCAATCCAAGTGCGCCCAATCCAAACGAAGAAGTTACTATTACAGCCTTCTTTGAAAACGCAGGAACTACTGAAATCGATGAGGCTGTAGACGCGGTACTGTACGCTGATGGAATTGAGATTGGTCGCCACCGTGCTAGCAGCTTAGAACCGACTGATCCAACTGGTTCAGCAGGGTTCGAATCTTTCTCTGTCGAATGGTCTGGTGGACTTGGAGAATACAATTTCGAATTGGTCCTTGATCCATACCAAAATGTCACACAATCACGCTACGACAACGATGCACAATCGGCTAGCTTGACCATAGTCCCACCGTACAATGCTACATTTGAGATGCCCACTAATCCAGTCAGAGTTAACCCTGGAGAATTTACAATCGGTCAGCCAACTATCCGGTCTACAGGTCGGCTTGCCGGTGTTTGGAGTATGGATGTCGATGCTAGTAATCTACCACAAGGGTGGACCTGGAGTGACCAAACACCTGGCGGCATTACGTCAATACAAATTTCAGCAGATGGGACTTGGACTCCTTCTCTAAGAATCAACGCTCCGGAAAATGCAGATGGGTCTGATGCCGGATATTTATCCCTCACACTTTCACTTGATGAAGACGAAAATGTTAGTGTCAGCGGGTTTCTACCAGTCGAGGCAAACCGCACACGTGGATTGTCAATTAGAGGACCGGCTGGAACAACTGCTAGCACCGGATATGGCCTAATTGGAGATTCTGCCGAAGCATGGTTAATCGTCGAAAATCTCGGTAATGCCGATGAAAATTCAATCTCCATGTTCTGGGACAGTACCTCTTGGGATTCTGCAGAAAATAGCCTGACCTTGTACGATGAGGCTGGAAGTGAGATTCCTGCGTTAACTCTCTCTGCTGGAGAGGAAAAAATCATCTCAGCAAGGCTAGATGTGCCAATTGATGCATCGTTAGGAGATAGTGTTTCTACCCCACTCACAATGTGTGTTGGAATAGGAGAGGATGAATCTTGTCAGACGGTGCAATTACAATTTGTTGCAACTAGTGTGATAACTGAAACAAATCACCAAAGGAGTATGCCTGAGAATACATTGCAATGGAATGTTATTGCTGATCTTCCTGCCTCTTCAGGAGTTTTAGATTGGAAAATTAGTGAAGCAGGAATGAGTATAGAGGATTGGATTTGGTCCGCTTCCGGCTCACTGTCAATTAATGGAGATGATTTGGCAATGCAAGGAATTCCGGGTTCAAGAGTGGTCGGAACATTATCTGTTGAACTTCCTGTCGATGCACCTCCTGCTTTCCACACATTTTCAGATTCCAGTAGCCTCGGTGCGGATTATTCGCTCCGATTGTCAGTGGAGGTTCTACAGATTTACAGAACATCACTTACATTGGTATCACCAATTGAATCTCCACATATGGTAGAAGTCGAGGAATCCATACCATCTACTGTTAGGTTGTATAATCCAGGAAATGGTGAAGACACCTACACCATGTCTCATGCAGTTATATTGGATAACAATCTGCCTGAAGACCCTGGAATCTCTGTCGTCTTCAGTAGCTCTAGAGTAACTCTAGGTGCGGGAAGCTTGAGAACTCTCCCCGTTGAGATTATTCTACCGGATACAACACCTGCAAGAACTCCGGTTAATATTGAATTATTCATGACCTCAGAAGGAAATACAACAGTATTTGATTCTGTGATTCTAACTCTAGAGGCAAGGCAAGATCACCGATGGGATGTCGCGCTTTTTTCACCATTAGGAGATGTAGAAGGCAATACATTTCCGATAAGTCCCGGCAGTACCTTTGCAGTAGAGGTCTTCGCCACAAACATTGGAAATCTTGACGATGGACTATCTGTATCTGCAACTGGACTTCTGAATCAACAAGGAAGTGATTCAGCTACTGATTGGAAAATATATGGAGAAAATACCACAGAGGTCCCGGTAAACAGTTCGACTACTCTGTATTTGGAAATAGAGGCACCATTTGGTTCATGGAACGGAACCACTTACCAAATCAGCGCTTCAATAGTTGCATTTGATGTCGAAATCCAGACCTTCACATTCACATTAGTGGTGTCCCATGTAGCAGGTTGGAACGCCATGGCATCTAATGCGGACTTAGAGATAGACCCCTTCGGATCGACGGTTTCACTTACTGTTGTTCAAGAAGGAAATTCACCTACTCGTCCATATGTAAGTGTGCAAGTGGATGGAGAAATTGGATGGGAAGTTGATACACCATCCGATTTACCAATCTTAGACCCTGGAACTACCACCAGTCTAGAATTACATATCACTCCACCAACTACTGCCAGGCACGGAAGAACTGTTGAATTATTGGTAAAATTAAGAGAAGCAGATGGTAGTAGTGAGGCTACAATTACACTACCCCTTAGAGTATCTGAGATTCATGAATTCACCCTACAAGGAACAGGTAATTGGATTGTCTCGGATTCGGGAGGTTATCCTCATGCGGAACTACATAATCAGGGTAATGCGCCTACAACAATTTCTCTAGAGGTACTTAGCCTACCCCAAGGCTGGCAAGTGTCAGGACCAACGCAAGTCGTAATAGGTGTAGGAGAGATTACTGGTGTACCATTAGAGGTTATTCCATCTTCAGATTGGGGAGGTGATACTAGAACAATCAGAATTCTGGCACAAGATGAAGCTGGCAATCAGAGAGAAATCTCTCTCGACACACAATATGAAGACCACTCTTGGGCATCCTCACCAGTGATTGTATCGATGCAAGGAGATAGTGCCCTGCTGAGTATTCATGGGACTTCTCCCGATTCCTCAGTTGTTGATGATTTCCAGTCTACTCTGCAATGGGATTTGCAAGGGGGCTGGGTCTGGCAAGCAAATACGGCATCTAGTGGAACTCAAGTTACGGTTAATTCGAATACAGTGCTCCCATATACTGCGTACATCATCGAACCATCTCTAAGATATGCTACTTGTTCGATAACAGGGACTGCCGACGCCGTAAGGGCAGAATGTACAGTTGCAAATGGAACCGAAGCATTCAGTTATACTGTAATCCTGATCGACGATCAAGGGAAAATGTTGGACTCTGTTGAAGGTAATTTGGGCGCAAACACGACTTCGGGTCAAGTTAACCTAAGTGCTAACTCCTGGAATCCGCAACCAGGAATGAGAAGCCTGGTAATTCGCTTATTGGATGACAGAGGAATCGTTATTGCATCAGATGAAACTGATTTTGAGATTCGGCGAAATGACTGGAACGTTGGTTTGGTTGGACTTGAACTTGAAGGCCAAGGTGACACTCAAAAAATCAAGGTGTTGACAAAGAGAGAATACCACCACCTACTGACGGATGCTGATTGTAGCATTCTTGTACAGGCTGGAAGCCACACTGCGACACATGAAATTGATTTCTCTGGAACTTATCCACCCGAACCAAAATTGGACCGGCCATCGTTAGTTGATGCACCAGATGGGACGGAAATGGTCGTAACGGTGCAATGCAAATTCCCTTGGGATATTGATTCCGATTCCACCGATAATGAAGCTAAATTGATACTCACAGGAGGGGCTGTAAGTAATGATTCAGGATTTGAATGGTTAACTGCAATTAGTTCGGCAACACTGGTAATTTCGCTAGCACTTGCAGTTACGTGGATAATTTACAATCAACGAGAAAGAAAAAAGTTGTTGGATATGACTGAGTCAATACTCAATAAGAAAAAGCAAGAGGTCACCTATCCAAAACCACCATTACCCACTGAAAAATTAATCGATGAAACGATTGAAGAAAATAAAACGAAAGAGGATATCGAAGACCAAATTGTCCAAGAAAAGCCAGAAATTGTTGAATCAAAGTTAGACGACTTTGAGAGCAGGTTGAAGCGTTTAACCGGCGACGACTAA	MSMQSPSFKSSSEQKALLAVVFLLLLSLSPMLILDSDRGLDLEDLEKKSAFTGTVDPWTDGGQPWPQPGRLAQRTSEGPLHSPAGGAGTESPTNATEMFSVVDPVINWEYGTYSIGTDALGTPIADLSQQIVTEESAIERCGGDSLFIVLIQTEVVGGTDHSIVKIIEGEDADLAWEVDLGATETIKASPVIVDLDDDGMQELIIVYDAGGTLYVDAYSPRLHCSVTGWSPGGSKSGELLWSYSDDNLQISSTNGPYTSSWLGGHRPTTQPLLADLDLDGDAELILAVIDDNENPVVLALPLGANGVPTPIWQSTLEDGSHPSDPSFAQIDDQTAYVLLTTTEASSGAMWVWKLDSVSGNQLWSLSLSNLDGDSDVPHIRLPGPVIANLDSDTTPEMIISIPTDADGSTSVDGAEFRGLEIDDGSEIWSFEAVNGFADAPPIAIDSDDDDMIDRVCWVTWYQETTARHGHAGCHDVSGNNPQIDWYNDIEQTSGSPNDEIAVAQPVWMDIDGSGAPELLVAYGRTLWAWDGDTGTQAAINNNWNNEVEIDHRTWSSPALADIDGDATLDIVLGDTVISTALADVRPLLDGRAIEFNPSAPNPNEEVTITAFFENAGTTEIDEAVDAVLYADGIEIGRHRASSLEPTDPTGSAGFESFSVEWSGGLGEYNFELVLDPYQNVTQSRYDNDAQSASLTIVPPYNATFEMPTNPVRVNPGEFTIGQPTIRSTGRLAGVWSMDVDASNLPQGWTWSDQTPGGITSIQISADGTWTPSLRINAPENADGSDAGYLSLTLSLDEDENVSVSGFLPVEANRTRGLSIRGPAGTTASTGYGLIGDSAEAWLIVENLGNADENSISMFWDSTSWDSAENSLTLYDEAGSEIPALTLSAGEEKIISARLDVPIDASLGDSVSTPLTMCVGIGEDESCQTVQLQFVATSVITETNHQRSMPENTLQWNVIADLPASSGVLDWKISEAGMSIEDWIWSASGSLSINGDDLAMQGIPGSRVVGTLSVELPVDAPPAFHTFSDSSSLGADYSLRLSVEVLQIYRTSLTLVSPIESPHMVEVEESIPSTVRLYNPGNGEDTYTMSHAVILDNNLPEDPGISVVFSSSRVTLGAGSLRTLPVEIILPDTTPARTPVNIELFMTSEGNTTVFDSVILTLEARQDHRWDVALFSPLGDVEGNTFPISPGSTFAVEVFATNIGNLDDGLSVSATGLLNQQGSDSATDWKIYGENTTEVPVNSSTTLYLEIEAPFGSWNGTTYQISASIVAFDVEIQTFTFTLVVSHVAGWNAMASNADLEIDPFGSTVSLTVVQEGNSPTRPYVSVQVDGEIGWEVDTPSDLPILDPGTTTSLELHITPPTTARHGRTVELLVKLREADGSSEATITLPLRVSEIHEFTLQGTGNWIVSDSGGYPHAELHNQGNAPTTISLEVLSLPQGWQVSGPTQVVIGVGEITGVPLEVIPSSDWGGDTRTIRILAQDEAGNQREISLDTQYEDHSWASSPVIVSMQGDSALLSIHGTSPDSSVVDDFQSTLQWDLQGGWVWQANTASSGTQVTVNSNTVLPYTAYIIEPSLRYATCSITGTADAVRAECTVANGTEAFSYTVILIDDQGKMLDSVEGNLGANTTSGQVNLSANSWNPQPGMRSLVIRLLDDRGIVIASDETDFEIRRNDWNVGLVGLELEGQGDTQKIKVLTKREYHHLLTDADCSILVQAGSHTATHEIDFSGTYPPEPKLDRPSLVDAPDGTEMVVTVQCKFPWDIDSDSTDNEAKLILTGGAVSNDSGFEWLTAISSATLVISLALAVTWIIYNQRERKKLLDMTESILNKKKQEVTYPKPPLPTEKLIDETIEENKTKEDIEDQIVQEKPEIVESKLDDFESRLKRLTGDD
SIMO Bin 19-2	158		Bin_19_2_c_000000000001	182881	183430	f		DNA-directed RNA polymerase subunit E'	rpoE1_1		DNA-directed RNA polymerase, subunit e'	RPOE1	274854.MG2_1235	4.5e-75	243.7	K03049	0KSZ9@eurNOG,COG1095@NOG,arCOG00675@arNOG	0KSZ9|3.81532634502e-58|197.452423096	K		rpoE1; DNA-directed RNA polymerase subunit E' [EC:2.7.7.6]	K03049	65																				1.07482	0.732656	0.275368	0.0400309	0	0	0	0	0	0	0	0	0.433325	0.83994	0.937677	1.01076	1.58116	2.01898	0	0.259203	0.305562	0	0.0936983	0.385099	0.176451	0.563402		ATGTACAGCCTAGTAACGATGGAAGATACCATCAGAATCCCAGCGGAATATATCCGAAAAGGACGTAAGTTGGAAGACCATATTGACGATTTGGCCCACGCAGCTTTTGAGGGCAGATTTGATGAAGACGAAAACTACACACTTCTAACTTACGATCACGAAACCGTAGGCCGTGGAAAGATAATTCACGGCGATGGTGCAATCTATCAGAGAGTTCGCTTCAAGGCTCTACACTTCACAATGGAAGCTAATGAAGTAGTAGATGGCGCAGTTTCTGAGGTGTCTGAATACGGTGCATTCGTTCGCATTGGACCGATAGAAGCACTACTCCACAAGTCACAGATTCTTGATGAACCAGTTCAAGTCAACATGGGCATTAGGAGAATCGAAGGTTCTCAATCCGGCAAGCACATCGAAGAGGGTTCGTATGTACGTTCCCGAATCGTGTCAAAGGCGATTAATCAAAACGATCCAAGGTCTAGTAAAATCGGATTGAACTGTAAGATGTCCGGCCTCGGTGCTCACGATTGGTTAACTAGGGGTGACTGA	MYSLVTMEDTIRIPAEYIRKGRKLEDHIDDLAHAAFEGRFDEDENYTLLTYDHETVGRGKIIHGDGAIYQRVRFKALHFTMEANEVVDGAVSEVSEYGAFVRIGPIEALLHKSQILDEPVQVNMGIRRIEGSQSGKHIEEGSYVRSRIVSKAINQNDPRSSKIGLNCKMSGLGAHDWLTRGD
SIMO Bin 19-2	159		Bin_19_2_c_000000000001	183661	184021	f		30S ribosomal protein S24e	None												RP-S24e; small subunit ribosomal protein S24e	K02974	20																				0	0.144036	0	0	0	0	0	0	0	0	0	0	0.469647	1.35921	1.48044	0.977726	0	5.00152	0	0	0	0	0	0.299631	0	1.07126		ATGGAAATTATCGATAGAAAAGAAAATCCATTGCTTAATCGAGTAGAGATTAGTTTCAGGTGGAATCATTCCAAAGGGGCAACACCTACGCTTTCCGAAATGGTTGCTGCCGCTGCAAAGGCTGAACCTGGCTCAAAGAAAGAATTTACATTCGTCAAGAACGTAAATACCCGATTTGGCCGACCTCAGACTACTGGAATTGCAGTAATTTATGGCGACGCTGAATCGGCAAAAGTTGAGCCGGAATTTATCCATAATCGCCACGCTGCGATACACTCTCCTGCCGCTCCAGAACCTGTTGCCGAGGAGCCCTCTTCGGATGGACAAGAGGCTGAATCAGAAGAAGGAGGCGATGAGTGA	MEIIDRKENPLLNRVEISFRWNHSKGATPTLSEMVAAAAKAEPGSKKEFTFVKNVNTRFGRPQTTGIAVIYGDAESAKVEPEFIHNRHAAIHSPAAPEPVAEEPSSDGQEAESEEGGDE
SIMO Bin 19-2	160		Bin_19_2_c_000000000001	184020	184188	f		30S ribosomal protein S27ae	None												RP-S27Ae; small subunit ribosomal protein S27Ae	K02977	11																				0.363801	0.39433	0	0	0	0	0	0	0	0	0	0	0.324412	0.812692	0.299375	0.863626	0	4.11979	0	0	0	0	0	0.400649	0	0.850295		ATGTCAGATAGTCCCAACGCAAACTCGAAGTGGTCGAAATACACAATTGAAGGGGACGAGTTAGTTAGGGCGGAAACCTGTCCAAACTGTGGGCCGGGTGTTTTCCTAGGCCAACATTCTGACCGTAAAACCTGTGGAAAATGTGGCCACACAGTCAAGAACGAGTAA	MSDSPNANSKWSKYTIEGDELVRAETCPNCGPGVFLGQHSDRKTCGKCGHTVKNE
SIMO Bin 19-2	161		Bin_19_2_c_000000000001	184174	185116	r		None	None														2																				0.145482	0.256648	0	0	0	0	0	0	0	0	0	0	0.0764386	0.506818	0.346374	0.332604	0	1.54268	0	0.184225	0	0	0	0.0494677	0	0.329909		GTGACACCACAGGTTCAAACACAAGAACCGCGGGGTCGAGCCGTGGAACGTACTGTCCCCTTCACTCCAACTAAAGTTGATGTTTGTGGAGACAATTACATCATCACAGGGAGTCTTGGTGAATTAGCAAAACTGACGCAAGATGGTAAATTAATTGAGGAATATTCTATCCCATTTCCCTCATCAATTACTCACTCAACTACCTTAGGAGATTTTTGGATTGGAATATGGGTAGAAGCTGAAATGAGATTAGCAAGAATGTCAAGCCTAAATTTCAAAAATTCTTGGGAAAATGGTCCTTCTCGTGGTGAACTGAGGACTTCCTCAGACCCCATGTCATTACACCCGAGAAACACGGTTTGGTCTCACGCGCTTGACTCTGAACCTACATGTATTACAGATATTGGTGATGATTTCTGTTTTGTTTTACGCGGAAAAGGGATATATCGAATGGACAAACATGCAAATGAAGTATGGAGATCAAACTTACCCGGTACCATTGATGGAAATTTAAGGGGGTCTGAAACCGCAATATCAATTTCTCAATCTGATGATTTCCTCAGTATATGGTATGACAATGGATTAGTAGTCGATATATCGACGGATACAGGTATCGAAATAGATAGGAGAAGATTACCTGTATCTGACAGAATAGAAAGAGTATTTCATTCTGAGAATTTTCATTTGTTGGCTCTATCAGAACAGGGATTTCTTATTGCAAATGGCGAGGAAATATTGCAATCTCACAAGACCCCTGGACCATTATTTGCGGCAAGATATAGAAATGGGCACTGGGAGTTCACGGGTTGGAGATTCGATGGGACATTAGGTAATTCTGGCCTAAAGATTCACTCTAGAAAACAACTAGGCATCGGCTTTGTTGCTGACAGAGTCCTGACAAATGATGGAACCTTGTGCGATTTTCCGATTACTCGTTCTTGA	VTPQVQTQEPRGRAVERTVPFTPTKVDVCGDNYIITGSLGELAKLTQDGKLIEEYSIPFPSSITHSTTLGDFWIGIWVEAEMRLARMSSLNFKNSWENGPSRGELRTSSDPMSLHPRNTVWSHALDSEPTCITDIGDDFCFVLRGKGIYRMDKHANEVWRSNLPGTIDGNLRGSETAISISQSDDFLSIWYDNGLVVDISTDTGIEIDRRRLPVSDRIERVFHSENFHLLALSEQGFLIANGEEILQSHKTPGPLFAARYRNGHWEFTGWRFDGTLGNSGLKIHSRKQLGIGFVADRVLTNDGTLCDFPITRS
SIMO Bin 19-2	162		Bin_19_2_c_000000000001	185125	186112	f		D-aminoacyl-tRNA deacylase	dtdA_1		Hydrolyzes D-tyrosyl-tRNA(Tyr) into D-tyrosine and free tRNA(Tyr) (By similarity)	DTDA	274854.MG2_1230	8.8e-62	200.9	K03531,K09716	0KSAY@eurNOG,COG1650@NOG,arCOG01616@arNOG	0KSAY|4.19337754633e-60|204.985778809	J		dtdA; D-aminoacyl-tRNA deacylase [EC:3.1.1.96]	K09716	59																				0.0679882	0	0	0	0	0	0	0	0	0	0	0	0	0.0624719	0.163578	0.0555855	0	0	0	0	0	0	0	0	0	0.0380385		ATGTTGTATTGGTTATTGGATGGGTTGAAGGTAACAGGCTATTTGCCCAATAATATGGTGACACTACTGGTAGCATCCAGAGCAGATAACGCATCTGTGAATCTCCATGAAGCAGTTGTCAGTCTTGGAGGTTGGGATACTCTCGAAATATTTCCTCATGGATTATTGATGAGGCACTCCATCCAACCAATTCATCTATTATTGATTGAAAAGTTACACATTTACGCGGATGGTATAGATTTAATTCACGAAAAAGAGACATCGGAAACAGTCGATGAAGTCCTGGTTCTTTCTCGCCATGCTGCGAAAAGTGGACGACCTTCTCTCACCGTTCACGCAATAGGAGTTCCGGGTGAAATCCCTCATGGAGAAGAAGGATTTGCTGGCGGTATGAAGGGTGTGGCAGTACCTCCATCTCCGAGGTTTTCTGCCATATATTCGGCCCTAAGGGAAGAATGCTCCAAATCAAAATTAGCGGACGAATTTGAAGTTAGTTTAGAAACAACTCACCATGGTCCCGTTCTTACCAAACCTACACTTTACCTAGAGATTGGTTCGACGGATTCTGAGTGGATTCGCAAAGATGCTGCAAACCTCTGGGCGGAAGTGATTTCTAAAGTTCTAGGCTTATCTGACGGTTTGGCCGAAGGCGAATGGCCTGGTACAGGTGAGGTAATGGTCGGGTTAGGCGGTGGTCATTATGCCCCGCGGCATTCTGATATTGCTAGACGCAGCGGTTTACCATTCGGTCATTTACTCGCAAATTATGCTCTAATTTTTGATGACGAGAATAAAGAATCACCATCAGGTCCTTGGCGTCATAGCCTAAAGGAAGCTATTGAGAAAACCCGTATTGCATATCCTGGTGGAACCGTCTTCGTACATCTCGATCGTAAATCGTTCAAAGGTTGGCAAAGAAAGGCAATAATTTCAGAATTATCATTGATTGGAGTTGAAGTTCGCCGAGGGAAAGAGATTGTTCCCTGA	MLYWLLDGLKVTGYLPNNMVTLLVASRADNASVNLHEAVVSLGGWDTLEIFPHGLLMRHSIQPIHLLLIEKLHIYADGIDLIHEKETSETVDEVLVLSRHAAKSGRPSLTVHAIGVPGEIPHGEEGFAGGMKGVAVPPSPRFSAIYSALREECSKSKLADEFEVSLETTHHGPVLTKPTLYLEIGSTDSEWIRKDAANLWAEVISKVLGLSDGLAEGEWPGTGEVMVGLGGGHYAPRHSDIARRSGLPFGHLLANYALIFDDENKESPSGPWRHSLKEAIEKTRIAYPGGTVFVHLDRKSFKGWQRKAIISELSLIGVEVRRGKEIVP
SIMO Bin 19-2	163		Bin_19_2_c_000000000001	186149	187124	f		None	None		Proline dehydrogenase	YUSM	274854.MG2_1229	1.3e-135	441.6	K00318	0KWMM@eurNOG,COG0506@NOG,arCOG06322@arNOG	0KWMM|3.50602491491e-91|306.266662598	E		PRODH; proline dehydrogenase [EC:1.5.-.-]	K00318	88																				0.0222954	0.0432842	0	0	0	0	0	0	0	0	0	0	0	0.0867302	0.269194	0.0844044	0	0	0.428893	0	0	0	0	0	0	0.101515		ATGGGGGTACTCGGGCGACTCGTCATGCTGATGATGCCAATCACTCCAAGATTTGTTGTAGGTTGGGTAGCGAAGAGATATGTTGCAGGCCCTGACTTAGATAGTGCAGTGCGGGTAATGCACTCGATGAATTCCCAAGGTGCCTGCTTTACCCTAGATGTATTGGGTGAAGAAATTACAAGTTTGGAAGAGGCAGACTTTTTCGTAAGCGAATATCATAGAGCATTGGACGCAATCATTGCTGAAGGAGTAGATGCAAATATTTCTCTCAAACCAACTGCTTTTGGATTATTAATTGATGAAAAAATAGCAATCGAGAACATAGAAAAAATCACTCGAATTGCATCAGAAAATGATATTTTCGTGAGATTAGATATGGAAGACAATCGAGTGACTCAATCTACAATCGATATTGTTACAGAGATGCACAATCGAGGGCTCAGTAACATAGGAACGGTTCTCCAATCTAGGTTGTTCAGAACAACTGAAGATATTTCTTTGCTATCCTCTAAATTGGGAGGCAATTCAGATGTTAGGATCTGTAAGGGGATTTACCTTGAATCAGAAAATATTGCCCAAACAAAATATCATGATATTGTTCTCGCAACAAATAAGGCGATTGAAGAATTATTGGATGCAGGAGCGTATACCGCGATTGCATCTCATGACATACCTGTGATCGAACATTCTCTTGTCGCTTTAGGAAACAGGGGTATGGGTCCAAACATAGACGACCCTAGAGCAAATGCAGGCCCCGTAAGAGCCGGTAAGGGGCCGGGATATGAATTTCAATTCCTTCTCGGAGTAAGAGGGAACATAAGGAGAAATTTGGCTAAGGAAGGCCATCGAACACGGGTATACATTCCCTATGGTAGCAGGTGGTATGAGTATAGCATGCGTCGATTAAGAGAAAACCCGGATGTCGCTTGGCATGTCGCAAAAAGTATCATTATGCCATGGACAAATAGAAGATAG	MGVLGRLVMLMMPITPRFVVGWVAKRYVAGPDLDSAVRVMHSMNSQGACFTLDVLGEEITSLEEADFFVSEYHRALDAIIAEGVDANISLKPTAFGLLIDEKIAIENIEKITRIASENDIFVRLDMEDNRVTQSTIDIVTEMHNRGLSNIGTVLQSRLFRTTEDISLLSSKLGGNSDVRICKGIYLESENIAQTKYHDIVLATNKAIEELLDAGAYTAIASHDIPVIEHSLVALGNRGMGPNIDDPRANAGPVRAGKGPGYEFQFLLGVRGNIRRNLAKEGHRTRVYIPYGSRWYEYSMRRLRENPDVAWHVAKSIIMPWTNRR
SIMO Bin 19-2	164		Bin_19_2_c_000000000001	187124	187757	r		None	None		Zn-finger protein-like protein	GYY_02930	274854.MG2_1228	1.5e-47	154		COG1326@NOG,arCOG02680@arNOG	arCOG02680|1.81431824641e-38|133.467697144	Q				13														Lipopolysaccharide export system permease LptF/LptG	PF03739.14	0.023	9.7	0		0.0383229	0.0863092	0	0	0	0	0	0	0	0	0	0	0	0	0.30647	0.018274	0	0	0	0	0	0	0	0	0	0.0641877		GTGAACCAAGGGCTAGATGACGAGGAGACCGTCGATGTCTCGGAATGTTCTAACTGTGAAGACTTCACAGAACACAAAATTCTTCGAAGAGTGAAGAAAGGAGAAGGGGAGGACCTACTAATCCAATGTGTTGATTGCAATGAGGTGCAAACCCTCCACTTGAGACCCGGAAAAGCAGTCAATATTACTTCAATTCTTTCCGATGGAGCCGAAAGTCAAACACAATCTGTTGAATCGGACGATGATGAATTGATTACCGTAGGAGATGTGTTTGACCATAATGGGACACTCTACAGAGTAACTAGGATAGATGATTCGGACACTAGGCCAAAGCAAACCATGCTAGCAAGAGAAATCTCGACCCTATGGGCTGTTCGCTGCGATAATTGCAAAGTCCGTTTAACAATGACAGATGGAGAAGAAAGTAGATCACGAACTATTGAATGCTCGCCTGATGAAGTTTTTTCGTGTGGTACAATTATGGAAATAGAAGGGGAACGATGGAGAATTCGTGCCCTCCATACTGGAAAAGGAAGAACCCTTCGAGGCAAGCGGACAGCTATCGAGCTTAGGCGGATTTATCTTCACCCTTCATACAAGGGGGAAGAAGAGGGAAGACAAAATAGGCGCTGA	VNQGLDDEETVDVSECSNCEDFTEHKILRRVKKGEGEDLLIQCVDCNEVQTLHLRPGKAVNITSILSDGAESQTQSVESDDDELITVGDVFDHNGTLYRVTRIDDSDTRPKQTMLAREISTLWAVRCDNCKVRLTMTDGEESRSRTIECSPDEVFSCGTIMEIEGERWRIRALHTGKGRTLRGKRTAIELRRIYLHPSYKGEEEGRQNRR
SIMO Bin 19-2	165		Bin_19_2_c_000000000001	187835	188630	f		None	None																Uncharacterised protein family (UPF0227)	PF05728.9	0.0024	14.1	0														0.0630088	0.0594627	0	0	0	0	0	0	0	0	0	0	0.122098	0.354557	0.187134	0.188738	0	0.613594	0	0	0	0	0	0.135682	0	0.145929		ATGACTGAGATAGGGGGTGGGATAGGCCTACCAACTATGTCTCAAAGGGAGATGTTTGAGCAGCTTCTTGGTGATGATGGATCGAGGAGTGATTCTGAACCAGAAATCGCCGCTGCTATTGGCGAACAAATGATTCACATGGATTTGAGGCCATTACCACGCTCTATTCGAAAAAGGATTCGCGACATAGTTGGCCGAATACCTGCCAAGAATGTTGTAATAATCGGCGGAGGTATTGGGCATCTTACCGCTTGGATGATGGATTTATGGTGTGGGGATCCAGCAATCGAAAATTCGGAGGGCAGCAATCGCCCTGACACCCTCCGTGTCATTGAAGAAGGTGGAAAATTTGGTGTAATCATAGATAGATTACTTCGTCGATATGATGCATCTCAATGGGCCCAGGTGATTTCGGACCCATGGAGTGAAATCGCTGCTGAGACCGAATCTTGGAATGCCGCAAATACGACACTTCCCGATGTTGCGAGAAGTGCACCTCTTCCCCAGCCAATCGATTTGGTAATCATCGATTTACCAGAGATAGAAAGAGTTCGAGCTGCAACTCTGGCATTCAATTTACTAGCACCAGGCGGGGTAGTGATGGCCTTGGAACCACAAGTGCCGACAGGAGATGTTGGTGAGCCGGAAAAAGGAGTAGAAATGACTCCCGCACAACAGGTCGTAGCTTCATTCAATGAATGGATTGAATTTGTTCAGTCGGTCAACTCCGACCACTCTGCAGCTTTCGTTGAACTCGCAGGAGGGACACTAGGAGTTTTCCTCCGCTCTGCTTGA	MTEIGGGIGLPTMSQREMFEQLLGDDGSRSDSEPEIAAAIGEQMIHMDLRPLPRSIRKRIRDIVGRIPAKNVVIIGGGIGHLTAWMMDLWCGDPAIENSEGSNRPDTLRVIEEGGKFGVIIDRLLRRYDASQWAQVISDPWSEIAAETESWNAANTTLPDVARSAPLPQPIDLVIIDLPEIERVRAATLAFNLLAPGGVVMALEPQVPTGDVGEPEKGVEMTPAQQVVASFNEWIEFVQSVNSDHSAAFVELAGGTLGVFLRSA
SIMO Bin 19-2	166		Bin_19_2_c_000000000001	188548	190057	r		Subtilisin-like serine protease	None		Peptidase S8 and S53 subtilisin kexin sedolisin		274854.MG2_1226	4.8e-89	292.3		COG1404@NOG,arCOG00702@arNOG	arCOG00702|3.23876893193e-69|234.824951172	O				8		Subtilase family	PF00082.19	1.4e-37	125.8	2.3								Subtilase family	PF00082.22	1.4e-37	125.8	2.3		0.0377886	0	0	0	0	0	0	0	0	0	0	0	0.175051	0.314049	0.194939	0.09374	0	0.213254	0	0	0	0	0	0	0	0.0881845		ATGTTTCTAGATTATTTTCTACCGCTTTACGATGATTTTTTGGATAAAGTGCCTTCTAAAATAAGGAAAATATTAGGTTTAATTCTATTTTCAATAGGTACTGTTTTGATAATTTCAATGAATATCCCATACTTACTTGTTGGAATTATCCTAACTCTTCTCGGGATTGTGACATTTTTCCATAATTCGTTGAACAGAGCACCATTATGGGATGAAGAATCTAATGAAAATGAAATAGAGAATACATCTGAAGCTAACAATCCAACAACCTACAATAGCGCGTTACCATGGTTGATTGGCTCTGTTTCTACATTAGCATTTATTCTAGTAGCATCGGTGATTTTTCTTTGGCTTAGATCAGTGGCTGATGAGATCTTGATTGGAGGACCTCCGCCAACCTTGACCGGATGGGAGCAATCGTATCAAGAATTGACTGGATTCGACGAAGTATCTGGATTGGATGGAAGCGGTGTTGTGGTTTGTGTAGTAGATTCTGGCATCGAAATGGATCATCCTGATTTACAGCACCTTACACTAGCCGGTTGGTTAGATGTAATTAATGGCGAAAATGAGCCATATGATGACGAGGGTCATGGAACCGCAATGGCGGGAATTATTGTCGCAAAAAATGGGCTTAGAGGGAATGCACAAGGTGTTGATTTACTGGTTGCAAAGGCAATAGATTCCAATGGAGAAGGAACTGATACAGGAATTGCTGATGCGGTTGATTGGTGCGCAGATAACCAGGCAGATATCATCTCATTGAGCCTAGGGGGAGAAGGAGGGATTGGTTTTGGTGGAATTACTACTGACCAACTGGAAAGTGCAGTTCAAGACGCTCTTGATCAAGGAATATTCGTGGTTGCGGCAGCGGGAAATGATGGACAGGATGATGATGGAGACGTATCGTCCCCGGGTTCCGTAGAGGATGTTATCTGTGTTGGTGGAGTGACTAGGCTGGGCAATGTATGGAGAGGAAGTTCTCAGGGAGATAACGATGGGAGACTTTGGCCTCCAATGCTGCCTCGTTCAAACCCGGATATGAAACCTGAAATTTTAGCTCCTGGAGCTGAAGTTCCCATTCTTTTTGCAGGTGGTGCCGGAGATGGTGCATGGTGGGGATGGGCCAGTGGAACCTCAGCCGCTACAGCTTGGGTATCTGGAGGTTTGGCAATTATTCTAGAAGCGCACCCTGAGTTGCAAAGAGAGGGGGCCTCAGGTGGCCCAAGTGCAATCGAATTTATCAAAACCCAATTGAGTGAAAATTCACAAATGGATGATGGGCAATCCGAACACGATGACAAGTTTGGTTATGGAATATTTAGAATTGATTTAATGTTGGAGGTATTGAGTAACTCAAGTTCAGAAAATGATGTGGAATACTCCTCCAACACTCTGCAATACACCGAAATTGAACATCAATCAAATCAAGCAGAGCGGAGGAAAACTCCTAGTGTCCCTCCTGCGAGTTCAACGAAAGCTGCAGAGTGGTCGGAGTTGACCGACTGA	MFLDYFLPLYDDFLDKVPSKIRKILGLILFSIGTVLIISMNIPYLLVGIILTLLGIVTFFHNSLNRAPLWDEESNENEIENTSEANNPTTYNSALPWLIGSVSTLAFILVASVIFLWLRSVADEILIGGPPPTLTGWEQSYQELTGFDEVSGLDGSGVVVCVVDSGIEMDHPDLQHLTLAGWLDVINGENEPYDDEGHGTAMAGIIVAKNGLRGNAQGVDLLVAKAIDSNGEGTDTGIADAVDWCADNQADIISLSLGGEGGIGFGGITTDQLESAVQDALDQGIFVVAAAGNDGQDDDGDVSSPGSVEDVICVGGVTRLGNVWRGSSQGDNDGRLWPPMLPRSNPDMKPEILAPGAEVPILFAGGAGDGAWWGWASGTSAATAWVSGGLAIILEAHPELQREGASGGPSAIEFIKTQLSENSQMDDGQSEHDDKFGYGIFRIDLMLEVLSNSSSENDVEYSSNTLQYTEIEHQSNQAERRKTPSVPPASSTKAAEWSELTD
SIMO Bin 19-2	167		Bin_19_2_c_000000000001	190079	191234	r		None	None														1																				0.0411876	0.12307	0	0	0.0561767	0	0	0	0	0	0	0	0.159816	0.278746	0.182964	0.107019	0	0	0	0	0	0	0	0	0	0.0753671		GTGGAAGAAGTACAGGTCGACGCGTTCGACGGAGAATTGGCTCAAGAAAGTCAAATCCGTCTGAGTGATGTAGAACTTACCCTAAAGTTAGAAGAGCGACACCCTAGACTAGCTTCTTTGGATTCAATTATCCAAGAATATGCATTTCATGGAAAGATGATTTTCCAACAATGGGGAGTTACTGAAGCAATGATCATTGGCATTGGAACCTTGTCAATAATACTCGGTGCATGGGACCTTGGAATAGGCGAAATAGCAACTGGTGGAGATTACAACAGATGGGGCCTATACGGAGAGGACGCTGGATTTCTGCATGTCAATGATTTCTCACTGATGTTAGCTTTACTTGCAATTATTGCTTGGTTTGGGTTCTTTTCTTTACTTTGGACAAGATTTCCTTTGATGAGAGAAAACCTTGTTTGGCTGAGTATAGCGACATTAGCAGTTCAACTTGGATTCGTAATCAGCCACTCTTCAGCTAGTGATTTCCCATTCGACACAAGTACGGGAGATTGGGCAGGTTTCGGCATTGGTAACTTAGTCCTAATTTTCCTTGCAATAATTGTTGTACACAGGGCTGTAATCGAAACTAGAGATATTCATGTGGAGGAACGACACACACACCCCGACCCTCGGGTAGTTCAGAAGGCATGGAGAGATCATAGTTTGAAAGCATGGAGTTTGAATTTAGCAACATGGATGGTTTTTCTTAATATTTCATCTTGGGCTGGTGCGCACGCGGTTTCTCCTCGGCCTCCAATCGAAAACGATATGACTCTATATGTCGTCATTTATGCACTATTTGGAATCCTTTCAATGGCTTTGCTACTCCATGTATTGTGGTATCCACAGTTTATGTTAGGCGCAGCAGGAGATCGTATCCAATCTGTAAGGGCAAGAGAAGTTGCTGGCGAATTTGTTCCCAAAAGAGCTACAAAAAGCCAAGGCTCATGCCCGATATGTAACGCTGATTCCGTTGCGGTTAGAAATCAAGATGGCGTGATTGAGGTTCCTTGTTCTAATTGTGATGGTAACGGAGCTCCTGGCGCTGCTTGCTCAGAATGTGAAGCAATAATACCGGCAAGAATATCCTGTAGAGAATGTGGTTCCAGTACCACAGTAATAAGTCACTTTTCACGCTCCGATGCATGGTAA	VEEVQVDAFDGELAQESQIRLSDVELTLKLEERHPRLASLDSIIQEYAFHGKMIFQQWGVTEAMIIGIGTLSIILGAWDLGIGEIATGGDYNRWGLYGEDAGFLHVNDFSLMLALLAIIAWFGFFSLLWTRFPLMRENLVWLSIATLAVQLGFVISHSSASDFPFDTSTGDWAGFGIGNLVLIFLAIIVVHRAVIETRDIHVEERHTHPDPRVVQKAWRDHSLKAWSLNLATWMVFLNISSWAGAHAVSPRPPIENDMTLYVVIYALFGILSMALLLHVLWYPQFMLGAAGDRIQSVRAREVAGEFVPKRATKSQGSCPICNADSVAVRNQDGVIEVPCSNCDGNGAPGAACSECEAIIPARISCRECGSSTTVISHFSRSDAW
SIMO Bin 19-2	168		Bin_19_2_c_000000000001	191722	198577	f		None	None																																		0.551591	0.618598	0	0.075511	0.0195894	0.0188031	0	0	0	0	0	0	1.83948	2.79001	2.80063	2.06688	0.989309	0.983211	0.0610023	0.075036	0.0734152	0.047393	0	0.0157355	0.0541976	0.905763		ATGTATGTTGGGGCTATGCCCGCCGGCCGCCGCAGACTAGCAACCGCCCTTGTAATGTTGATGATATTCGCTCCGTTCGCCAGTGCAGGAGTTACGAATTGGACAATTACAACACCGATTAATCCCGATGATGATGGCGTTACTACGAATGCCTTCAGTGTTCCAAGTAATGAGACGATAACTGATGGATGGATTTCCGTCAATAGCGTTCCGATGGCTTCATCAGGGTTAGATTCGATTTCGATTAGCGGCAATGATTTCGACAACGGCACTTACGATGGAGCAACCGATTCCATTTTGGATGGAAACCTAACCATGTATGACGACGGTAGTACGTCATCGGTCTGGAATTTTGATGATAATGGCAATTTCTCAATTGCAATGGCGGATGATTATCATTCAGGTCCTGGTTCCCATCTGTGGGTTTTACAGAACCCTATCGCTCCATCTGATGAATGTGGGGATTTATTGCTATACAACCTCACCTCAGGTTACGACTTAGACTTCGATAATATTCTAGATGACGATGAAGTCATTTCTACAGAAAACCTGTGTCAGACCAATATGACAATTGAGAATGGTACAGGTCAACCACCAGCTGGTGATGTTAATGGTACCGTACAGAATAGTACCGTAACCGTGATGGATTACACTCTTACAACTGGAGACTCCAACTGTCCGTATGGAGGTACACACGTCATTTGGGGTAACGATTTTTCAATTTATTACGACAAAAACACCTCACTAAATGCTTCTGAGATTGAAGGAGAATTCTATTTTTGTGATGGCCAAGAAGTATGGTTTGCATCTTTGCTTGATTTAGGCGGAACCATTGTAGGCGATCAACAACAGTTAGCCCATGGTGTAGTCCCTGCAAATCCATCTGAAGGAGAAGTGGTAGTAGGTACACTACCAGGTCAAGCATTAGATCCTGGCACAGATGCTTGGTTACTTCTACCGCCCTCTGACATTCCTGCTAACCCAGATACTCACGTCAATTACTCGTTTTCTTTTGACCACTGGCATGATCTAGAAACCGGTGATGGAGCATGGGTTGAACATAGGTTGAGGAATGGTTCATCAGGATGGAGTGGTTGGACTTGGACTGATCTAGAGTCAGGTTACACACATTCCATATCGATGGGCGATCTTGATGTATCTGGCACACCCTCTTCAAGCACAATTCCAGTTTTTGGTGGAGATGCGGTAAGCGGTTGGGTGTCCTCATCCACAAATCTGTCAAATATTTCTGACATCATTACATTTACAGAAATTCAATTTAGATTCAGGATAGTAACTGCTGATACTTCTTCAGGCTCTGCAGGATGGTTCCTTGACAACATAAATTATCACAATGACGGTGATAACAGTGGTGCTTGGCATCATGGATGTGATGTGAATGGATATGCGGCTTACATGTACACAAACTATTGTTACTATGGTCATAATCAACTAGGCTATCTGACATATTCAGGGTTAGATTTGACAGGAGCTACTGACATTGAATTCGATATTCACTGGGACTTAGAAGGATCGGGTTGGGATAATGCATGTTTTGAATTATCAAATAATAATGGAGGTACTTGGATAGATATTACTTCCACAAGTAGTAGTACCTCAACTCAATGTCGCTCACGTTCGGGATCTATTCCTAACTATGGTTATTCAGATATGGATGGTAATAGCTACGGAGATGATAGCGGAGGCTTAGTTACTATCCTTAGCGATGTTCCAACCGCCTACCAAGTGCCGAACATCACCATTCGTTTCGTAGTTCAGACTGACGGAAGTGTTGGTTATGGACAGAGCGCTACCAACGCACCAGATCCAGATGGGAGAGAAGGATTAACACTCTATGGTTTCAGGCCAGTTGACTCATCTGGTGCAACTCTCTACAGTGTTTACCCAGATGCAAATACTCCTACATCACCATCTGGAAATGAATGGCGTTTCCTGACTCTAACTTCTGGTTTCATTGACAATCTTCATGGTTTCGAAGACTCAGCTGTTACTGAACCGGAAGTCGATGATGTTGATGGATTTACAAGAACCAATACCAAAACCTGCTCGAACAACTATAATTGTGGCTGGGATTTGACACCGATTGTTTCTGATGATTATGGCCCCTCTGAAGCCGCTTCATTCCCCTACGTCTACGCAATAGGTGCGGGGGGTTCATTCACTGGAAGCGTAAAAGAAGCAAGTTTAGTATCGCCTAATATCTCTGTTCCAGAATCTGGAATATCTTTCTTCACATTCGATATGTGGATGTGTTGGGAATACAATAACTGGCAAGGTCACATGAACGGTGGCGCCTTGATGGTAGAGGTAGATGGTGGCCCTTGGGAGCTTGTAAACCCAGGATGGTACACTGATACTATGGCAACATATGTGTCTGGAACTTACTACATCCTAACAAATCTAGATGGAATGCCTATTTGGACAGACGTTAGTTGCGGAGATACTGACTTCACCTCGTTTGAATTATCAATGGCCGAATGGGCAGGTAGTGATGTCAGATTCAAATTTATTGCTGCTGACAAATACGGTTACTCCAGTTCCCTTCAACAGGGTTGGTTCATTGACAATGTGGGCGTTAGACAGGGGTACTTCAGCAGCCCTGGCGATTGGATTAGCCAACCTATAGAACTGAATGGATTAGATTCATTCAACATGGGTATCGTCGAGATTGAAGGCAAGGTGGATGACAATTCGACTGTGACAGGCTCGATTCTAGATGCAACTACCGAAGAGCCAATAATTGGTTTTGAGTCACTCGATTTCCCGATTAATTTGGCAGGTGTAGATTCCGAAACTCATTCTGCAATTAAGGTGAGATTGGAATTATCTTCATCTAGCACAATTTCTACTCCGATTATTAGGCATGTCGAAGTTGGAGGCCCTAGAATCCTTTCTGCAGAATTATTCGATTTCAATGGTTGGAACATACCTTCCGGAATTGAGGTGATTGATGACTTGTTGAATGCAACTGCTATTACAAGTACAATAACATCTGATTACATTGATTCAGTCAGGCCAATTAAGAGAATTAATTTCCTTGGAAATTCCTCAAACAATGTTCTGGTTCAGGTACTGGATGCTAATGGAAACAATATTGCTAACAATACAGCGGGAGGTTATGTTTCCTTCGCTAATCCAATCAATGGATATTCAATTGAAGTAACTTTGCCACCAAACGGATATATCGAAGAGATGTTGATTACACCTGTCTATGCAGAGCCCGCAAGAGATGTTGCAATTGATGTTGCTGAAGATGATTCAGATGATTGGGACTTCCCATATTCTCAAGGTCGTGGACATCTAGGTTGGCAAACCACGATGTTGGCAGAAGAAGCAAGTGCTAACCCCAATCAAATGGGTTCGACATCTATGGAAATATCACTAACTTCAGGTGTACAGGAGAGTTTGACTATCCTAATTCCAGATGGCGCAATTGCACATTCTGGATTACTGGCTATCACTTCTGATTCTGATGGCTTTGATAGTTCGATTGACATTGGTGTTAATGGATATCAAAAATACACTTCTTCATCAGATCAGTACTTGACTTACTTCACCTTCTCTCCTAACCAAGTTGCGTCAATATCGGCCATGAGCAGCTCATGGACTGACTCAAATGCCAATTCAAGAGACTGGAAAGAGGTTGATGTTACATTAGAAAGTCCCACAACTCAGACCATTACCCTCTCTAGATTAGCTATATCTTATTCATTATATGAGACAGTTTCTGATCTGGAAACATCTCTTGCAGCTTACCATGCTACAGCTGCGGCTGAGAACCCTAGTGCAGTGAATATCAACATACCAACAAATATCACTGCACCTGCTGGTCAAATATCGATTAATGGGCAAATTTCCCATCAGTTGATGATTACAAACAAGGATTTCGCAGTACCACAAGTGTTCTATCCGGACGGTACAATGTACGAGATTGTGACAAGTCACAGACATTTGTATGACAATTCAGAATTACAGACCATTTTGTTGGACGGTTATGCATCCGATGGAGAAACAATTTCCTTTGAAGTAAGCAACTCTGACGATGGTTCATGGGGTATGACTTCTGGTGCAGTCGCATTCACTCAGACCTCAGGTTCTCAGTTAATGTCTCTTGACACATCTGCTAGTGAAGTATCGGTTGTTGATGGAGGAGATGGCTGGATGGATGTTCAGGTAACTTGGAAGTTTGACATCTCATGGAATTGGAATGATTTAGATCGAATCAATTGGATTGCTCAGGCTCTTGATGGGGATGGGGCGTCTATATGGCCGGCTAACTCTGCCAGTGGTACAACTGGAAATGCTGTTGAAAATGACTTACAGATTGATTCATTTGAAATCCGCGACCAGTATGGACGTCTGATTTCGAATCAGTTCTCAACATTCTATCCGTTCCCAATTTTGGAAGGTAGTGAGGTCAATATCACTGGTTCAGTTAGATTCCAGAACTCCTTGGATACAAGACCTATGGGTTCCGATTTCCAAGTCCGACTAAATCTATCAGGCTCTCTATTACTGTTGGATTCCTATGATGATGGTGTGTTCTCCGGAACATTCAGTACACCAACCGGGCTATCTGAAATAGCAGCCTCTCCACAGTTGTTCAGAATCGGACCGCTATCGGGGTCAATTGGTGGAGAAGATACATCTGGCCAACCACCTGTTGTGGTAATGGTCAACGATTACACGCCTCCAACTGCAGGTCCACTTCAGGTAATGACTCCAGCTGGTTTACAAAATGCCAACGGAAAGGTTTGGGATCCGTCTCAACCTCTAAGCCTATTCGTTTCAATAGAAGAACCTCAGGCTAGAGGTGAAACATTAACCATGCACTATTGGAGAGCGGATTCAGATGACCTTAATTCCAACGGTATTGCTGAAGAAGAAGAATATCTGTCACAAGTTCAACCACTTTCCACAGGAATGACTGGTGAGCAACAGGTCAGTTTCGCGGGAATTGATGTGTCTGGGCAATCATTTAACAGTCCTGTACACATTTATCTCGAAGGAACCGATTGGGCCGGCCTGGCTTATCAGGACGGAGGAACTGGTGGTGGAGCCGGTGCCGAGAATTCTTGGGCAAGTGTAATTGTCGCAACCGATGAGCCTACTGAAATCATAAACAACGGATTCAATCTAGATAGAAAGACAGGATATTTACTGGCAGGTGTCCCTCACACATTTACAATGCAAATAAGCGAGCCTAATGGTTTGCAAACCTTAGACAATATCACCATAATGCTGTGTGGTGATCGTATCGATGATAATCTAGGAGAAGTATCCTACAATCCTGTTACTGGAGAGTTATGGACCGCAGACGATTCGATGGTTTCCCCATTGACCGTGCAGACTACCCAAATCACTTCGGCAGTTATTGAACTTGCAATGATGTTCGAATTGTCTTGGGAATATCCATGGGAAGATGGTCAATTTGGATGTAAGCCAAGTGTCAGCATCATCGATGAGATTACCGAGGTTGCATATCTAAACAACATCGGAGAGTTAACTTGGGTACTAGATAATTCACTTGTCGCTGTAGCCTCTGGAATGTCAGATTTGACTCCTCCAATAGTTGTGACAGAAGATGCTCATCTGTATCTAAGGCAAGGTGATGAATTCGATATGGCAGGTAAGGTATTCTATGCTGGGTCTGGAGAAGTATTCACTGAAGTACCTGATGATTTACAAGTAGAGATGACTTTGGTTTACGGGACGGAAGTAATTACCTCTTTCGCTGATGTTAGTGAAGAGGGTGAATGGTACTCCACCATGACACTACCAATGAGGGCTCCATTCAATCCTACAATGAATGTCACAACAACTGTCCTAAATGTGCCTGGAATAGGAACTACCTCGACCAATACAGATGGTAAAGTCACTGTCGACAGTAAATCACCAACGGTCTTATTCGACCAGATAAATTATCCAGATTCCTCACTAACTGTGCTTGAATCCGATCTATTGGAAGAAGTAATGGTGTCCTTGACAATTAAGGATGAAATTGGCATGCCAGACTCAGATCTTGAGGTTGCTTGGGTTTACCTGAGAGACAACCAACCTGTTGCAGGCACAGAAGATACAGGCGCTATAGGCCTCTTGTTGATGGAAGAAGGCAGTCAAGTATTCCAAGGAAAACTTGACCTTTCACCAAATCTTGAAGGGTTCAAGATTGAAAATGGAGACAGAATCATGTTCTGGGTAACTTCCACTGATAAAGCTGGAAATGAAATCCAAGGTTTAGGTAGTGAACAATCTCCAAGAGCCGTTGCTCTGAGAGTTATGGAGTTTAGTCCGTCTCTCGATAATGTTGTAGTTACACCTAAAGATCCACTACAAGATACAACAGTTGTTATCGAGACATATTGGTCAAATAGTGGAAAGAGAGATGGTACAATAGAGATTAACCTGTACGAACTAACTGGTGACGGAAAGTGGGAAACAGAATCAGCAGGTCTAGACCTGGAATTACCTGCTGAGACCTCTTCGGTTTATGCAAGGTTTGAATGGGTTGCTGGAGCACCTGGACAACCCGTATTGTACATCATTGTTGACGATGATTTCGACAATCCTGCCCATCCAGTAAGTGGGTTAGTAGTTCAAGCACCTATAGTTGACGAAGGTACTAATGAAGATACAATGGTATATCTCATCATGGGAGGTGTTTTCTTAGTTGCAGTTGCAATGGTTGGGTTCTTTGTTAGCAGATCCAGAAGCGGTGACGATGATTACTACTACGATGATGACGATTCATATCACGAAGAAGAGTATGAATACGACTACGAAGATGAAGAATATGAAGAAGAGGAATATGAAGACGATGATCAGGACAGCTGA	MYVGAMPAGRRRLATALVMLMIFAPFASAGVTNWTITTPINPDDDGVTTNAFSVPSNETITDGWISVNSVPMASSGLDSISISGNDFDNGTYDGATDSILDGNLTMYDDGSTSSVWNFDDNGNFSIAMADDYHSGPGSHLWVLQNPIAPSDECGDLLLYNLTSGYDLDFDNILDDDEVISTENLCQTNMTIENGTGQPPAGDVNGTVQNSTVTVMDYTLTTGDSNCPYGGTHVIWGNDFSIYYDKNTSLNASEIEGEFYFCDGQEVWFASLLDLGGTIVGDQQQLAHGVVPANPSEGEVVVGTLPGQALDPGTDAWLLLPPSDIPANPDTHVNYSFSFDHWHDLETGDGAWVEHRLRNGSSGWSGWTWTDLESGYTHSISMGDLDVSGTPSSSTIPVFGGDAVSGWVSSSTNLSNISDIITFTEIQFRFRIVTADTSSGSAGWFLDNINYHNDGDNSGAWHHGCDVNGYAAYMYTNYCYYGHNQLGYLTYSGLDLTGATDIEFDIHWDLEGSGWDNACFELSNNNGGTWIDITSTSSSTSTQCRSRSGSIPNYGYSDMDGNSYGDDSGGLVTILSDVPTAYQVPNITIRFVVQTDGSVGYGQSATNAPDPDGREGLTLYGFRPVDSSGATLYSVYPDANTPTSPSGNEWRFLTLTSGFIDNLHGFEDSAVTEPEVDDVDGFTRTNTKTCSNNYNCGWDLTPIVSDDYGPSEAASFPYVYAIGAGGSFTGSVKEASLVSPNISVPESGISFFTFDMWMCWEYNNWQGHMNGGALMVEVDGGPWELVNPGWYTDTMATYVSGTYYILTNLDGMPIWTDVSCGDTDFTSFELSMAEWAGSDVRFKFIAADKYGYSSSLQQGWFIDNVGVRQGYFSSPGDWISQPIELNGLDSFNMGIVEIEGKVDDNSTVTGSILDATTEEPIIGFESLDFPINLAGVDSETHSAIKVRLELSSSSTISTPIIRHVEVGGPRILSAELFDFNGWNIPSGIEVIDDLLNATAITSTITSDYIDSVRPIKRINFLGNSSNNVLVQVLDANGNNIANNTAGGYVSFANPINGYSIEVTLPPNGYIEEMLITPVYAEPARDVAIDVAEDDSDDWDFPYSQGRGHLGWQTTMLAEEASANPNQMGSTSMEISLTSGVQESLTILIPDGAIAHSGLLAITSDSDGFDSSIDIGVNGYQKYTSSSDQYLTYFTFSPNQVASISAMSSSWTDSNANSRDWKEVDVTLESPTTQTITLSRLAISYSLYETVSDLETSLAAYHATAAAENPSAVNINIPTNITAPAGQISINGQISHQLMITNKDFAVPQVFYPDGTMYEIVTSHRHLYDNSELQTILLDGYASDGETISFEVSNSDDGSWGMTSGAVAFTQTSGSQLMSLDTSASEVSVVDGGDGWMDVQVTWKFDISWNWNDLDRINWIAQALDGDGASIWPANSASGTTGNAVENDLQIDSFEIRDQYGRLISNQFSTFYPFPILEGSEVNITGSVRFQNSLDTRPMGSDFQVRLNLSGSLLLLDSYDDGVFSGTFSTPTGLSEIAASPQLFRIGPLSGSIGGEDTSGQPPVVVMVNDYTPPTAGPLQVMTPAGLQNANGKVWDPSQPLSLFVSIEEPQARGETLTMHYWRADSDDLNSNGIAEEEEYLSQVQPLSTGMTGEQQVSFAGIDVSGQSFNSPVHIYLEGTDWAGLAYQDGGTGGGAGAENSWASVIVATDEPTEIINNGFNLDRKTGYLLAGVPHTFTMQISEPNGLQTLDNITIMLCGDRIDDNLGEVSYNPVTGELWTADDSMVSPLTVQTTQITSAVIELAMMFELSWEYPWEDGQFGCKPSVSIIDEITEVAYLNNIGELTWVLDNSLVAVASGMSDLTPPIVVTEDAHLYLRQGDEFDMAGKVFYAGSGEVFTEVPDDLQVEMTLVYGTEVITSFADVSEEGEWYSTMTLPMRAPFNPTMNVTTTVLNVPGIGTTSTNTDGKVTVDSKSPTVLFDQINYPDSSLTVLESDLLEEVMVSLTIKDEIGMPDSDLEVAWVYLRDNQPVAGTEDTGAIGLLLMEEGSQVFQGKLDLSPNLEGFKIENGDRIMFWVTSTDKAGNEIQGLGSEQSPRAVALRVMEFSPSLDNVVVTPKDPLQDTTVVIETYWSNSGKRDGTIEINLYELTGDGKWETESAGLDLELPAETSSVYARFEWVAGAPGQPVLYIIVDDDFDNPAHPVSGLVVQAPIVDEGTNEDTMVYLIMGGVFLVAVAMVGFFVSRSRSGDDDYYYDDDDSYHEEEYEYDYEDEEYEEEEYEDDDQDS
SIMO Bin 19-2	169		Bin_19_2_c_000000000001	198726	198897	f		None	None														2																				1.13489	0.426632	0	0	0	0	0	0	0	0	0	0	0.355943	0	0.56353	0.26092	0	0	0	0	0	0	0	0	0	0.269386		ATGGACCAGCATAGCGATGAGGTTACTGTAGAAGAATTGAGGGGCGAATTAGAGGACTTGAGGACCCTTGTTCATACACTTCTTACGATAATTATGGAGGAAGCTGACGGCGTTCAATCCGGCGATACTCCACAGATACCGAATCAACCAAGACGCGGATATTCGATGTGA	MDQHSDEVTVEELRGELEDLRTLVHTLLTIIMEEADGVQSGDTPQIPNQPRRGYSM
SIMO Bin 19-2	170		Bin_19_2_c_000000000001	198898	199528	r		Endonuclease III	nth_1		HhH-GPD family	ALKA	309800.HVO_2814	1.8e-46	148.2	K01247,K03660	0KUYX@eurNOG,0RGAI@halNOG,COG0122@NOG,arCOG00464@arNOG	0RGAI|1.04446664248e-56|192.862319946	L		alkA; DNA-3-methyladenine glycosylase II [EC:3.2.2.21]	K01247	90																				0.163523	0.0900955	0	0	0	0	0	0	0	0	0	0	0.00252583	0.25377	0.14692	0	0	0	0	0	0	0	0	0	0	0.0668781		ATGCTTAGCGCAGGGTCGACACCAGAGTGGTGGGATTCCGCAAAACTCGAATTAGCCAATAAAGATGTTTTGCTGAAGTCTCTAATCGAAGAATTTGAAGAGCCTCGATTAAGTTGCCGAGGCGACTTATTTGCGACATTAATCAAATCGATCGTTGGGCAACAAATTTCAGTAATTGCGGCTTCTGCTGTCTGGTCTAGATTGTTTGATCTTGTTGGCAAAGTAAATCCTGAATCTATACTCGCAAAAACCCATGAAGAACTCAGGCAAGTAGGTTTGTCAAATAGAAAGGTGGAATACATCGTAGGAATTGCTGAGGCGTGGACTGAAGGTCTTAGTGAGATTGATTGGGAACAAATGAGTGACGAAGAGGTAGTACAGGAACTTGTAAAATTGCGCGGAGTAGGGCACTGGACAGTACAAATGCTGCTAATCTTTGCCTTGTTACGTCAAGATGTGTTTCCAATTGATGATATTGGGCTAATCAGAGGAATGGAAAAATTGTATAATTCCGGCAACCACCTAGAAACCTCTGAATTATACGAAATTTCTGAAAAATGGATGCCTTACCGTACAATGGGCGTATGGTATATTTGGAGATCAATCGACCCTGAACCAGTTGAATATTGA	MLSAGSTPEWWDSAKLELANKDVLLKSLIEEFEEPRLSCRGDLFATLIKSIVGQQISVIAASAVWSRLFDLVGKVNPESILAKTHEELRQVGLSNRKVEYIVGIAEAWTEGLSEIDWEQMSDEEVVQELVKLRGVGHWTVQMLLIFALLRQDVFPIDDIGLIRGMEKLYNSGNHLETSELYEISEKWMPYRTMGVWYIWRSIDPEPVEY
SIMO Bin 19-2	171		Bin_19_2_c_000000000001	199587	200073	f		None	None														11																				0.683243	0.762335	0	0	0	0	0	0	0	0	0	0	0.995365	1.09654	0.720066	0.725602	0	1.07203	0	0.714155	0	0	0	0	0	0.418904		ATGGTTTTCCTTGCATCTGGGCTGGTTTGTACGATAGCGTTCGCAGGTTACGTGATATTGGATTCTGAAACAAGTACTGATGGAATTCCTGATTGGGAGGTTTTAGAAGTCTGTCTAGCGGACCACAGTGGAAGCATTTCTCACATTCATGCAAGTGTTTCAATCACCATCAATGGAAATAATATTCTGATTCCCGATGAAGTAGGTATCACTGATGATGTGTGTCCCAATGGAATGCGCGGTGTTCATACACATGATGACACTGGAAGGCTGCACATAGAAACTCCAGGTGCTATGGATGCACCTGTAGGTGCTTTCTTTTCAATCTGGGGCGAACAATTTGATGACACACACATAATGAACAAAGTTGCTAACGACAATAATGAAGTTGTGATGTTTGTAAATGGTCAACAAAATTTCGAATACGAAAATTATGTCATTGAAGACGGAGATGTTATTGAAATTGAATACCGTGAAAGGCAGTGA	MVFLASGLVCTIAFAGYVILDSETSTDGIPDWEVLEVCLADHSGSISHIHASVSITINGNNILIPDEVGITDDVCPNGMRGVHTHDDTGRLHIETPGAMDAPVGAFFSIWGEQFDDTHIMNKVANDNNEVVMFVNGQQNFEYENYVIEDGDVIEIEYRERQ
SIMO Bin 19-2	172		Bin_19_2_c_000000000001	200084	201557	r		tRNA-splicing ligase RtcB	rtcB_1		tRNA-splicing ligase that acts by directly joining spliced tRNA halves to mature-sized tRNAs by incorporating the precursor-derived splice junction phosphate into the mature tRNA as a canonical 3',5'-phosphodiester. May act as a RNA ligase with broad substrate specificity, and may function toward other RNAs (By similarity)	RTCB	274854.MG2_1221	3.5e-208	683.8	K14415	0KRRZ@eurNOG,COG1690@NOG,arCOG04246@arNOG	0KRRZ|6.67229988923e-183|611.444824219	L		RTCB; tRNA-splicing ligase RtcB (3'-phosphate/5'-hydroxy nucleic acid ligase) [EC:6.5.1.8]	K14415	229																				0.196769	0.116156	0.0681239	0	0	0	0	0	0	0	0	0	0.25603	0.254449	0.130266	0.130809	0	0.0208062	0	0.467485	0	0	0	0	0	0.119421		ATGAGTTCTGCTTGGCGTGAGCATCTTCACAGTGATGGCGAGGGGCGAATGCGCATCTCCAAACATGGTTCTATGCTCACTGACGCAGTATTAATTTCAGATGAGAAACATATGGAATCTCATAGTGACGACCGTTCTCCTGAGCAACTCTGTAACACTGCAGGAATACCTGGAATCGTTGGTGATGCTTGGGCAATGGCTGATTGGCATTTTGGCTATGGCTTTCCAATTGGAGGAGTCGTGGCTACCGACGTAAATGCAGGGGAGTTAGGAGGTGCGATTTCTCCAGGAGGTGTAGGATTCGACATTAATTGTGGAGTTCGCTTATGTTCCCTAAATCTGGAGATTTCAGACATTGAACCCAAGTCGTTAGTTAGTGCTCTTGCAAATCATATACCCGCTGGTGCTACAAGCAAAGGTGGCGTTCAACTAGATGAGACGACTATGGCTTCTGTTCTTTCAGAGGGGGCGAAAGCCGCAATCGATATCGGGTGGGGTGAGTCCGGAGATTTGCAGGCAATAGAGTCCAACGGAGTGTTGGATAGCACGGAAAGAAATGTAGGTGAAAGAGCTCAGAAACGAGGGATGAAATCTCTTGGAACATTAGGTTCAGGTAATCACTTTCTAGAGTTGCAAGTTGTCGATAGGATAGAGGATCAAGTTGCAGCAAATGCCTACGGTTTGAGAGAAGGACAAGTCACCGCGATGATTCACACAGGATCAAGAGGCCTTGGACACCAGGTATGTAGTGAACATGTAGCCAAAATAGAGAGTAAATATCAACGCGACGGAGACCATTGGAAGGCGCCAGATTGGGAATATCGTTTACGAGATAGACAGCTTGCAGCAGCACCAATTTACAGTAGGGAAGGAGCAGCCTATCTCGATGCAATGAGAGCGGCTGGAAACTATGCCTTTGCGAACCGTTCTGCACTAACGCAAAGGTTGAGAAATGTGCTTAGAAACCAACTTGGAGTTGATGGAGAACTTGATGTTGTGTACGATGTTAGTCACAACATTGCAAAAGTCGAGGAACATGTTGTGCATGGTAAATCATGCAAATGTTGCGTGCATAGAAAAGGGGCTACTCGGGCCTTAGGAGGAGACCACCCGGAGCTTGCTAATCGATTCTCTAGTGTCGGTCAGCCTGTATTGGTCCCTGGCGACATGGGGACTGCTTCTTGGGTATTAGCAGGTCCAAAGAAAGGGGCTAATGACGCATTTTCCTCTTCTTGCCACGGAGCGGGAAGACAACTGTCTAGAACAGCAGCGAGGAAATCCGTCGATTCATTAGCCCTAAGAGAAAGACTTGAGGCTTCAGGGATTCATGTTCGAGCCAAAACTCCGAATGTGCTTGCTGAAGAAGCGCCCGAGGCGTACAAAGATGTGGATGAGGTAATTGCGCTCACAAATGCGGCAAATCTAGCAAGACCTGTGGCAAGACTTAGGCCATTTGCTGTGATAAAAGGATGA	MSSAWREHLHSDGEGRMRISKHGSMLTDAVLISDEKHMESHSDDRSPEQLCNTAGIPGIVGDAWAMADWHFGYGFPIGGVVATDVNAGELGGAISPGGVGFDINCGVRLCSLNLEISDIEPKSLVSALANHIPAGATSKGGVQLDETTMASVLSEGAKAAIDIGWGESGDLQAIESNGVLDSTERNVGERAQKRGMKSLGTLGSGNHFLELQVVDRIEDQVAANAYGLREGQVTAMIHTGSRGLGHQVCSEHVAKIESKYQRDGDHWKAPDWEYRLRDRQLAAAPIYSREGAAYLDAMRAAGNYAFANRSALTQRLRNVLRNQLGVDGELDVVYDVSHNIAKVEEHVVHGKSCKCCVHRKGATRALGGDHPELANRFSSVGQPVLVPGDMGTASWVLAGPKKGANDAFSSSCHGAGRQLSRTAARKSVDSLALRERLEASGIHVRAKTPNVLAEEAPEAYKDVDEVIALTNAANLARPVARLRPFAVIKG
SIMO Bin 19-2	173		Bin_19_2_c_000000000001	201658	204517	f		Alanine--tRNA ligase	alaS_1		Catalyzes the attachment of alanine to tRNA(Ala) in a two-step reaction alanine is first activated by ATP to form Ala- AMP and then transferred to the acceptor end of tRNA(Ala). Also edits incorrectly charged Ser-tRNA(Ala) and Gly-tRNA(Ala) via its editing domain (By similarity)	ALAS	274854.MG2_1220	0	1229.3	K01872,K07050	0KRG7@eurNOG,COG0013@NOG,arCOG01255@arNOG	0KRG7|8.52541524111e-310|1031.17297363	J		AARS; alanyl-tRNA synthetase [EC:6.1.1.7]	K01872	320																				0.213004	0.114656	0.057629	0	0	0	0	0	0	0	0	0	0.206215	0.352465	0.307487	0.235129	0	0	0	0.0606994	0	0	0	0	0	0.110799		ATGGCGTTCGGAGAGACCAATATTCCCTTTTGGGAAGAGTCAGGACACTCATGCAGAGTTTGTTCTGTAACTGGTCTCAGGTTTTGGTCAAGAGACGAAAATCGTACAACATCTGGTGATACGGTTGAAGACTCATACACCTTTATTGGCAATCCAATAATCAAGGGTTTTCCCACGCGTGGAAAAGAATTGAAAGATGCCATGCGAGAGACATTCCTCGATTACTTTGAGCATAGAGGGCATGCGAGAATAGACCCTTATCCAGTATTGGCTCGATGGCGGGATGATATTCACTTGACCATTGCTTCAATCGCTGATTTCCAGCCACATGTAACTAGTGGATTGGTGCCTCCGCCGGCAAATCCCTTAGGGATAAGCCAGCCCTGTATTCGATTAACCGATGTTGCTGCAGTAGGTCGTTCTGGTAGGCATTTAACCACTTTCGAAATGATGGCTCACCACGCCTTTAATCGACCAGATGACGGTGATGTGATTTACTGGATCGATCAATGTGTTCGATATTGTGACGATATGCTGGTAAACACATTCGGAATAGAGCCTGCTGATATTACCTATATCGAAAATCCCTGGTCAGGTGGTGGAAATGCAGGTCCGGCTCTGGAAGTCATTGTCGGTGGCCTGGAGTTAGCCACTCTGGTTTTTATGAATCTAGAGGAGCATGAAGACGGCGATGTCGAAATCAAAGGACTTCGATACAGAGAAATGCCTCTCCAGATTATTGACACGGGATATGGTTTGGAGAGATTTTGTTGGGCAGCGGCAGGAACTCCTACAATTTACGAGGCAATCTATCCTGAGTCTGTTGGTTGGTTGAAGCAAATCGTAGGCTTTGATTCGATGGTTGAAGGATTAGGATTGGGTGTCGACACAGATGACTTACTTGCTGAATTATCACAACTTGCTGGAATCCTCAATATTGATGTTGGAACCGATGTCGACTCATTGTACCAGAGACTCGTTGAAAGATTGGGAGACGGTGGTGTAGAAATATCAGTCTCCGACTTGAAACGCCTTACAGAACCTCTTTCATCGATTTATGCAATCCCAGATCATATGCATGCAATATGTAATATGCTAGGTGATGGGTTAGTGCCTAGTAACGCAAAAGCAGGCTATCTTGTTCGAATGATGGCGCGTAGAGTTTGTAGAATGAAGGGAGATTTAGGTATCGATGTCTCTCTAAGCGAATTAGCCGCTCATCATATCGATACTCACCTTGACATGGATGGATTTCTCCAAAGTAGAGATGGAATAATAATCATTCTAGATCTTGAAGAAGCTCGCTACCATGAGATGTTGAGGAAGGGTGAAGCAGCGGTTAAAACGGCACTTAGAGAACTTCCACGAGATGCTCACAATGCACCAGACGAGGTTCTATTTCGTCTAGCAGAAGAAAGAGGATTGAATCCAGACATGGTGGTTTCAATCGCAACAAAATTAGGCTGGAAAAACCTCTCTGTTAGAGTGGGCTTTGCAGCCGATATGGCTGCTAGAAATGCAGAGAGAACAAAGGTGGCAGCAAAAGGTAAGGAAAGAGGACAAATTTTCCAATCATACTCCCTTCCCACTAGACAAGACTACTATTCCGACACCAGTCAAACAGAATTCAGCGCGGTTGTTCTCGATTGTAAGCCCCTGAATCAGGTACAAATCAACTCACTAAATCTATCCTCTGAGGTCGTGGAAATGCCTACTCATTCAGTTGTTTTGGATAGTACTCTATTCTATCCCGAGGGGGGTGGTCAACTTGGCGACCAAGGAAGTTTAGGAACCGCAACAGTGGTGGATACTAGAATAGAAAATGGGGTAATTTATCACTTAACCAATAAGTCGGTTGAAGAAGGAGAAATTACTGGTAAAATTGACTGGGAAAGAAGACGGCAACTTATGGATCACCACACTGCAGTCCATATCGTAGGTGGAAGTGCTCGTGCAATTCTAGGTCCACATATTTGGCAAGCCGGTTCAAATAAAGGTGGACGATATGCAAGAATTGACCTTACTCACTACTCTCGACTTTCTCGGGATGATTTGGATAAGATTGAAGATCATGCAAATGACATCATCGCAAAGAATCCTGTTGTAGAAAAATTAGTTCTAGATAGAGCAGAAGCAGACTTTCAATTCGGCTTCGAATTATATCAGGGCGGTCCGCCCAAACATAGTCAGATTCGAATAATCAAAATCGGCGACCACGATGTACAGGCTTGTGGAGGAACGCACCACGACAATACCGGTGAAGTTGCTGAACTTCGTATCATCCGGTCTAGTCAAGTCCAAGACGGGGTCGAGCGTCTGCAAATCGTGGCAGGGGAGACGGCGCGCGAGCACGCGCGAATTCAAGAACGCCTCTTGAACGAATCAAGTGAGGTGCTTGGGGTCTCTCCAGAAGACCTCCCAGGTGCGGTCTCACGTTTCTTTGATGAATGGAAATCTCAGCAGAAGAAGATTGAATCTTTAGAGGCCGAAATCGTAAGGCTGCGGACCAGTGGCGGCGGCGATGGCGCTATTGAAAAAGATGGAATCCGCTATGCTGTTATGGAAGTTGATGGCGATATGAAAGCAGTAATGTCTATGCTAAGTCAATTAACACGAGACCCTCAAAATCCAACTCTTGCGGTTCTTGGAACTAGAGACGGAGGTGGGAAACTAATCGTCGCCAGCACTGAAGGTTCACTCGCGGCTGAGAAACATGATGCCACAGAAATTCTTCGTGCCATAGCCGGACACATAGACGGTGGAGGTGGAGGGCGACCGACAATGGCTCAAGGCGGTGGCTCAAACTCGGATGGTATACCTGATGCATTGGAAGCTGCTCGTAATCTTCTCGGGTTGTGA	MAFGETNIPFWEESGHSCRVCSVTGLRFWSRDENRTTSGDTVEDSYTFIGNPIIKGFPTRGKELKDAMRETFLDYFEHRGHARIDPYPVLARWRDDIHLTIASIADFQPHVTSGLVPPPANPLGISQPCIRLTDVAAVGRSGRHLTTFEMMAHHAFNRPDDGDVIYWIDQCVRYCDDMLVNTFGIEPADITYIENPWSGGGNAGPALEVIVGGLELATLVFMNLEEHEDGDVEIKGLRYREMPLQIIDTGYGLERFCWAAAGTPTIYEAIYPESVGWLKQIVGFDSMVEGLGLGVDTDDLLAELSQLAGILNIDVGTDVDSLYQRLVERLGDGGVEISVSDLKRLTEPLSSIYAIPDHMHAICNMLGDGLVPSNAKAGYLVRMMARRVCRMKGDLGIDVSLSELAAHHIDTHLDMDGFLQSRDGIIIILDLEEARYHEMLRKGEAAVKTALRELPRDAHNAPDEVLFRLAEERGLNPDMVVSIATKLGWKNLSVRVGFAADMAARNAERTKVAAKGKERGQIFQSYSLPTRQDYYSDTSQTEFSAVVLDCKPLNQVQINSLNLSSEVVEMPTHSVVLDSTLFYPEGGGQLGDQGSLGTATVVDTRIENGVIYHLTNKSVEEGEITGKIDWERRRQLMDHHTAVHIVGGSARAILGPHIWQAGSNKGGRYARIDLTHYSRLSRDDLDKIEDHANDIIAKNPVVEKLVLDRAEADFQFGFELYQGGPPKHSQIRIIKIGDHDVQACGGTHHDNTGEVAELRIIRSSQVQDGVERLQIVAGETAREHARIQERLLNESSEVLGVSPEDLPGAVSRFFDEWKSQQKKIESLEAEIVRLRTSGGGDGAIEKDGIRYAVMEVDGDMKAVMSMLSQLTRDPQNPTLAVLGTRDGGGKLIVASTEGSLAAEKHDATEILRAIAGHIDGGGGGRPTMAQGGGSNSDGIPDALEAARNLLGL
SIMO Bin 19-2	174		Bin_19_2_c_000000000001	204522	205722	f		Aromatic-amino-acid aminotransferase 2	None		alanine aminotransferase	AAT	274854.MG2_1207	2.5e-189	619.1	K00812	0KVQG@eurNOG,COG0436@NOG,arCOG01131@arNOG	0KVQG|3.10760896705e-168|560.824584961	E				158																				0.0971385	0.0494811	0	0	0	0	0	0	0	0	0	0	0.204214	0.0719364	0.124681	0.136055	0	0	0	0	0	0	0	0	0	0.0564735		ATGGTCGAACAAGTCGATGTCTCTCAGCGCGCCGCATCAATTGAATATGCGATTAGAGATGTTGTAGTCCCTGCTATTGAATTGGAAAAACAAGGACATGAAATTATCCGGTTAAACATTGGTGATCCATTGGCATACGAAGGATTACCAACCCCTGACCACATGATTGATGCTTACAAACATGCATTGGATTCTCAGGATAATGGCTACGGTCCTTCGTACGGTATTCCTTCACTTAGGCAGGCTATTGCCAAAGCGGAATCTCACAAAGGCTGGGATTGTTCTGAAGACGATGTATATGTTACACACGGAGTTACCGAAGCCTTGCAAATAATATTCGCTGCATTTTTAGAAGAGGGCTCAAAGGTACTTGCTCCAGGCCCACACTATCCACCTTACATGGCATATCCTCAGATGTATGGAGCAAGCACAATTGAATATCGCCTCAATCCCAACGACGGCTGGCGAATTGATTTAGAAGATATCAAAGCCAAGATGGATGATAGTGTTCGGCTACTGGTGTTAATCAATCCAAATAATCCAACGGGAAATGTACTAACCTCCGATGAAATAGATGCATTACTGAAGATTTCAAAGAAATACCCCAAGTGTACGATCATCGCTGATGAAATCTACGATGCACTTGATTTCACAGGTAAACTTTGTTCAATAGCCTCAAGATCCCAATCTTCTCCAGTAATTGTTCTAAATGGGGTTTCGAAGGTATACTTTGCTCCAGGTTGGCGCATCGGATACATGGCATGGCATGATCCTGAAGGGCGTTTAGAATTGGTACGTGATGGAGTTGAGAGACTATTGAGAAGTCGTTTATGTGCTTCTACTCCTGCCCAGCATGGCTATTTGGCGGGATTAACTGATGAACACCATTGGCTCGAAGGGCATCGTTCCAGAGTAAAGGAAAGATTGGATTACTGTATGGCTCGAATTACAGATATTGATGGACTTGAATGTGAAGCGCCTGGAGGTGCATTTTACCTATTTGTTCGGATTACAGACGAATCCGTAACCTCAGACAAACAATGGGTTCTAGATCTTCTTCACCAACAACATGTATTGGTCGTCCATGGCTCTGGATTCTCTCCTGAATTTGGCTCCGGGCATTTTCGTATGGTTTGCTTACCTCCGATTGAAGTATTGTCAACAGCCTTCGACCGAATTGACAACTTCATCAATGGCTGA	MVEQVDVSQRAASIEYAIRDVVVPAIELEKQGHEIIRLNIGDPLAYEGLPTPDHMIDAYKHALDSQDNGYGPSYGIPSLRQAIAKAESHKGWDCSEDDVYVTHGVTEALQIIFAAFLEEGSKVLAPGPHYPPYMAYPQMYGASTIEYRLNPNDGWRIDLEDIKAKMDDSVRLLVLINPNNPTGNVLTSDEIDALLKISKKYPKCTIIADEIYDALDFTGKLCSIASRSQSSPVIVLNGVSKVYFAPGWRIGYMAWHDPEGRLELVRDGVERLLRSRLCASTPAQHGYLAGLTDEHHWLEGHRSRVKERLDYCMARITDIDGLECEAPGGAFYLFVRITDESVTSDKQWVLDLLHQQHVLVVHGSGFSPEFGSGHFRMVCLPPIEVLSTAFDRIDNFING
SIMO Bin 19-2	175		Bin_19_2_c_000000000001	205714	206833	f		None	None																																		0	0.0137408	0	0	0	0	0	0	0	0	0	0	0.00248859	0.108237	0.116332	0.181051	0	0	0	0	0	0	0	0	0	0.0470004		ATGGCTGATACCATGGGATTTTTTGATTTCTTTAATCGGCAAAATCCCACAACCGACCCTGCGGACAGAATTAAACAACGATGGTTGTATATTTCTGATGGATTGATAAAAGACAATAACTCCTCCAAGGTAAATCATTATGCTGCGAGATTTTCTACAAAAGGATTCGAAACATGGTTTTTGGGTTTGGAACAAAGACTAGGCCAGAGTTTAGGCAGAAGATTAGCCCATGCCGCCTTGGAACATCAAGAGTATTTTTTTGAAAATTCTGTGATGAAAAAACCATCCGGCAGGGACCCAAAAAAATGGCCTCAAAACAATATCGATTGGCAAACGAGGGGCGTTGGTGAATTTAGTAAATTAGAGGATGAGGACGAAGTTAGATTTCTTGTCGAAAGTCCTGCATCATCTCCTATTTGCTCTGGTTTAGTGGCTTCAGCATGGGAGATGGCAACAGGAAAACGTCATCGATTTGTTTGGACTCAGGCTTCTCAAGAAAGCGTAATTGTGACTTTGAATCTAGACCATAAGGAATTACCAACCCCTTCAAGACAATTACTTCTCTGGCCGAATTCAGATAATGATTCTGTAGATTACGATCTGACAGAAGAATCTTGGGAAGATCTAAGGTTAGATTCTCGAGGGTTGTGGTCAGTATTGAACGATAGAAAAATGATAATCCATAGAGATTTGATATCTAGATTTGAAGAGTTCTGCCTCCCATATCTAACCAACATTGAATCTGGAAGACAAGACATTGAATGGCCAATAGAAGATGTTGAGCGTAATCTATGGTGGTCTGCAGCGGCAGATTCGATGAGGCAAGTTCATTTTGATTCAGGTATACATGTTCTCATTTCAAAGCCTGATGATTGGATTGGAGTTGGCCGTAGACATCTCTCAATAAATGGTCTTGGAGGGGTTGAATTTGCTGAGTCAATTGACGAGCACGGGGGTGTTAAAATCACTCTAAAAAATACATTTCATCCGGCAATATCTGGAGGTGTATTATTGGCTTGTTGGGAACGTGCACATGGAAGGCGAGGAAAATTAAAATGTAGATTCGACAGTGATTCAGTGGCCTTATTTTTGTCCTCATCAGTTGAAATCGCTAACTGA	MADTMGFFDFFNRQNPTTDPADRIKQRWLYISDGLIKDNNSSKVNHYAARFSTKGFETWFLGLEQRLGQSLGRRLAHAALEHQEYFFENSVMKKPSGRDPKKWPQNNIDWQTRGVGEFSKLEDEDEVRFLVESPASSPICSGLVASAWEMATGKRHRFVWTQASQESVIVTLNLDHKELPTPSRQLLLWPNSDNDSVDYDLTEESWEDLRLDSRGLWSVLNDRKMIIHRDLISRFEEFCLPYLTNIESGRQDIEWPIEDVERNLWWSAAADSMRQVHFDSGIHVLISKPDDWIGVGRRHLSINGLGGVEFAESIDEHGGVKITLKNTFHPAISGGVLLACWERAHGRRGKLKCRFDSDSVALFLSSSVEIAN
SIMO Bin 19-2	176		Bin_19_2_c_000000000001	206906	209969	f		None	None														3														Biotin-requiring enzyme	PF00364.22	0.0031	13.6	1.1		0.573723	0.55032	0.0620883	0	0	0	0	0	0.0267803	0	0	0	1.04098	1.66896	1.80746	1.55841	1.541	2.23545	0.136523	0.0566568	0.0510436	0.212131	0	0	0.0538502	0.725663		GTGAGAAATTTGGCTTTGAACCACAATCAATACGCAGTCGCGGCGATTACCGTGACCCTATGTCTGGCAGGATTCTACACGATAATTGATGCAGGATTATCCACTACAGAATCTGGTGGGTTTGATGCGGCTGGTTCAGATGTTATAATCTCAGAAGACGAGGTCCAACAGGCAGGGAGAGATTCCGATGAAGACGGACTCCCTGATAGAATGGAGCAAACTCTGTATGGGACTGATCACAATAATCCCGATACAGATGGAGACGGCTTAGAAGACGGCTGGGAAGTTGCTAACGGTCTGGACCCATTGGACAGTGGGGAGCCTGATGATCGTGACATTGAAAACACGAATGCAGATGGTGAGGATGCTGGTGAACAAAACGAAACATTCCCAGACCCTGACAATGGCCCATACGGTGATCCGGATAGAGATGGACTGACCAATGAACAGGAAGCAGCCATTGGAACAAACCCTACCGCTAGCGACAGTGACGGCGACGGGTTAAACGACCGTTGGGAATCACTCTACACTGAGACAGTCCAAACTCCTCAAGGACCAGTTACTTTACTGGACCCATTGAATCCTAACTGGGGGTGTCCTTTACTCACTCCTCAAGTTGAAGCTGAAATGAAATTAATCATCGGAACTAGCACATGGAATTCTTTACCAGTCGGTCCAAATGGTGATCATTCATGTGATTCAGTCCTAGATATCGATAGACAGGGTCCAGATTCCTTACCAAACTATCTCGAGGAAATATATGACACAAATCCACTCGAAGAAGACAGCGATGGAGATTTGATACCAGATAGAATAGAGGTTGGTTATGGCTCCCAAGAATTGCAAGTTCACTGTGGAGTTCCGCAATTCGGAACCATTCGATTGGATGCTCCATATACAGATTTGATGAGCGAGGTTGGCGATTTAACTTGGTTCAACGAAGACATGGATGGCGATGGTCGCCTCAATGGACCTGGTGATTGGGACACAGATGGTGATGGAATGCCAGATGGATTCGAGTATTGTTACAACACTCTGTTAAACCCTGCAAACTCAACCGATGCCTATGGGGATGTTGATGAAGATGGCCTGAACAATGTAGAGGAATATGAGGTTGCTTACACTTGGGGGGCAGTCAATTTCACCAATCCATTAGTTGCAGACACCGATGACGATGGTATGCCCGACGGATGGGAGTACAATAGTGGAATTCACCCCAATGATGGAAGTAATGCCGAAGAAGACCCAGATTTCGACGGCTATGATGCAGATGGAGACGGAGCCGTTCGTTACACAGATCTGGTAGGCATCTCTACAGTACACAACATAGTTGTAGAGATTGGAGATACTGTACAAGTTAACCGCACAATTATGTGGGTCAGAACAGTTCAGGATAGCCAGTACGTAAACATCCCAATCAAAACACCGACCGCGGGAGTTGTCTATGCGATTAACGTTGAAGTAGGTCAAGAAGTAACTAGCCGTCTTCAAGATTTAGCAATCGTTGTTGAAGATCACGAGCGATTCACCAACTTAGATGAATATCGTGCAAAATTTAGCCCTGATACAGATTTCACTCAGCCTGAAGAAGAGTGGGTTATCTTAGGACGTTCAACTGACCCACTTGTTCAAGACACAGACAGCGATGGTCTGATTGATGGAATAGAAGTAATTGGTTGGACGATTAGAATTGTCGATGTGGGTGTTCGTGACGTAGTTGTTTACTCCGACCCAGGAGTATACGACACTGACCGAGATGGATTGTCTGATTCCACAGAATATTACGAAACTTACACCAATGCTAGCGATAGAGACACAGATAGTGATGGGCTAGAAGACTTCACGGAAGCCGTGGATGGATTTGTTTGGAACGGTTCGGTTTATTTCACCAACGCCTCGATGTTTGATACTGATAATGATGGACTAAACGACGGGGAAGAAGTTGTCAATGGTCAAGACCAGTACATCACCCATGCAAATAATGCAGACACAGATGATGACGGACTTTCGGATGGGGGGGAAGTTCTCTTTATACCAAGGCCCTGGCAATCTGCAACAAATCCACTAGACAATGATACCGACGATGATGGTCAACCAGATGGCTGGGAAATGCAGGTATTCTCTGTCCAACAGAATACTAACTCTCATAGCCTCTGGATAACTACTCAGAACTGGTTGCCAATTGGTTGTACCAGTATGGTCGAATGTGGACTTGGACCAGGCGGCTGGGTTTGGGATAGTTACCTGAAGGGATTCCAAACATCCGGCGATCGTAATGGAGACGGGATTCTCGACCCTAAATATTTCATTTATGAGATGAATTTGACAGGATTCACAATTCCAAGCGATGGAAGGTGGGCTCTAGACCCATCATTCGGTTCAATGCCTGACTCTAATTTTGATATCGATAACGACACACTACTCAACGCTTTAGAAGCCCCTGATAGATGGGACACTAATCCTGTCGATGATGATACAGATGGCGATCTACTTGCTGATGGCTGGGAGGTGTCTGCATCAGAGAGAGCGATTAGTTTAGGTCTGGTTGACAATAATACCCTCAACGCTCTCGGTGCAAGAGGTCCAATGGATCCGAGAATGCCGGATTCTGATTTAGATGGAATTGACGATGGAGCTGAAGATTTTGATGAAGATGGCCTGAATCGTACACATTTGCTGAATCGTTATTGCCCGGGTTGGGATGACCCACAAAATGCTGAATGTCACATTGATCCAACAACCAACAAGGGAGGTCGATTCTATGATGATTTGGAGAATTACACAAATTACGAAGAATTCCAAAATATGACTGACCCTGTTTTGGCTGACACTGATGAAGACGGTTGGGCTGATGGGTCCGAAGTGTATCACCAAGATCATGATAATGATGGTATGTGGTCAGGATGGGAATTTTACTTTGATTTCGATCCTTTCGACGCCGCTGATGCATTCGTTGATTCTGATGGCGACGGATACAATAACAAGTGTGAAAATAAGTGGAACACCAATCCGAAAGACCCAACAAGTTTCCCCAGTCAAGGAGAACTATGTACTAACGATTAG	VRNLALNHNQYAVAAITVTLCLAGFYTIIDAGLSTTESGGFDAAGSDVIISEDEVQQAGRDSDEDGLPDRMEQTLYGTDHNNPDTDGDGLEDGWEVANGLDPLDSGEPDDRDIENTNADGEDAGEQNETFPDPDNGPYGDPDRDGLTNEQEAAIGTNPTASDSDGDGLNDRWESLYTETVQTPQGPVTLLDPLNPNWGCPLLTPQVEAEMKLIIGTSTWNSLPVGPNGDHSCDSVLDIDRQGPDSLPNYLEEIYDTNPLEEDSDGDLIPDRIEVGYGSQELQVHCGVPQFGTIRLDAPYTDLMSEVGDLTWFNEDMDGDGRLNGPGDWDTDGDGMPDGFEYCYNTLLNPANSTDAYGDVDEDGLNNVEEYEVAYTWGAVNFTNPLVADTDDDGMPDGWEYNSGIHPNDGSNAEEDPDFDGYDADGDGAVRYTDLVGISTVHNIVVEIGDTVQVNRTIMWVRTVQDSQYVNIPIKTPTAGVVYAINVEVGQEVTSRLQDLAIVVEDHERFTNLDEYRAKFSPDTDFTQPEEEWVILGRSTDPLVQDTDSDGLIDGIEVIGWTIRIVDVGVRDVVVYSDPGVYDTDRDGLSDSTEYYETYTNASDRDTDSDGLEDFTEAVDGFVWNGSVYFTNASMFDTDNDGLNDGEEVVNGQDQYITHANNADTDDDGLSDGGEVLFIPRPWQSATNPLDNDTDDDGQPDGWEMQVFSVQQNTNSHSLWITTQNWLPIGCTSMVECGLGPGGWVWDSYLKGFQTSGDRNGDGILDPKYFIYEMNLTGFTIPSDGRWALDPSFGSMPDSNFDIDNDTLLNALEAPDRWDTNPVDDDTDGDLLADGWEVSASERAISLGLVDNNTLNALGARGPMDPRMPDSDLDGIDDGAEDFDEDGLNRTHLLNRYCPGWDDPQNAECHIDPTTNKGGRFYDDLENYTNYEEFQNMTDPVLADTDEDGWADGSEVYHQDHDNDGMWSGWEFYFDFDPFDAADAFVDSDGDGYNNKCENKWNTNPKDPTSFPSQGELCTND
SIMO Bin 19-2	177		Bin_19_2_c_000000000001	210039	210498	f		Protein archease	None														14																				0.126978	0.164999	0	0	0	0	0	0	0	0	0	0	0.324149	0.164081	0.475133	0.388822	1.3396	1.39105	0	0	0	0	0	0	0	0.389222		ATGCCTACTACTGCTGATATTGGGTTCAGGGCATTTTCTGATAGTGCTAAAGGAATTCTCAGGGAATCAGCTCTTGCCTTACAGGGTATCCAACTCTCTGAACGAGGATTAGAATATCTCGATGGACATATTCGGCATGTTGCTGAGTGGAGTATACCCTGTGGCAACTCAGATATTGAACGAACCCTAGTTAGATGGTTGGAAGAGGTCTTATACAATTCATATGTAGAAGAGAAATGGCTGGTGGAAGCAGAGTTCTCTCTCGAAGAGGATTATCTTCGGGCACAGGTATTGTGGGTTGAAACTAGAGATGTCGAATTAGAAATTGAAGTCAAAGCAATAACTCTACATGACCTACTTGTGAAAGAAGTAGCTTTGGGAGAAGTTGTCGAAGGTGTAGAAGGTGTACCTTCGTTTGAGGGACCTGGGTGGATGGCACAAGTTGTGTTGGACATTTGA	MPTTADIGFRAFSDSAKGILRESALALQGIQLSERGLEYLDGHIRHVAEWSIPCGNSDIERTLVRWLEEVLYNSYVEEKWLVEAEFSLEEDYLRAQVLWVETRDVELEIEVKAITLHDLLVKEVALGEVVEGVEGVPSFEGPGWMAQVVLDI
SIMO Bin 19-2	178		Bin_19_2_c_000000000001	210502	211234	r		None	None		Sulfite exporter TauE/SafE		868132.Metbo_2058	3.2e-26	80.1	K07090	0KU36@eurNOG,COG0730@NOG,arCOG06728@arNOG	0KU36|5.63932044545e-32|112.524414062	S		uncharacterized protein	K07090	35														Sulfite exporter TauE/SafE	PF01925.19	9.5e-26	87.1	19.4		0.0714444	0.0520666	0	0	0	0	0	0	0	0	0	0	0.0945635	0.20457	0.204972	0	0	0	0	0	0	0	0	0	0	0.0605078		GTGGACGAAATCCTAGTAATCGCTGCTATTGGTGCCTTCTTTGCTGCTGCATTAACGGTCCCAGCCGGTTTTGGGCTTTCGACTATGCTTACTCCATTCGCCTTGCTACTAATGCCACCACATGAGGCAGTAGCTGTTGTTGCGGTTGTACATGGTGCACACAACGCCGCAAAATGCTGGAGCATGTGGGAATTTGTTGACTTAACTGCATTCAAGCATTATGGAATTTGGTTAGTTATTGGAGCAGTATTAGGAGCCATTTTACAGAATGAAGTGTCTCAAAATCCTTTATTGGTTATAATCGGATTATTTTTGATTATTCTGCCAATTCTGACAATATCCGAAAAATGGACTGGATATCGTATTCCAGAAGCAAATGACCGAATCGGTGGATTTGGTTCGGGATTCATGGGTGGTTTGTCAGGCCACCAAGGAGCTCTGCGTGCAATGTTCCTTACTCGCAGACTGCCTGACAAAATGGCTTATGCAGCGACTGCGAGTATTCTTGCACTATGCGTGGATCTCTCCCGAATTCCTGTTTATCTTATCTTTAGACCTGAGGAACTACTAGCACACTCCGAAATCACGCTGGTTCTAGTAGTCTCGGCAATCATTGGAGTTAGGGTTGGAAAAAGGTGGTTGAAGGCTTTGAAATCGACATGGATCCATAATGGTGTAATGATTGGAATAGTCGCTAGTGGCATTTTCTATATCTGGGAAGGAATAGCGTAA	VDEILVIAAIGAFFAAALTVPAGFGLSTMLTPFALLLMPPHEAVAVVAVVHGAHNAAKCWSMWEFVDLTAFKHYGIWLVIGAVLGAILQNEVSQNPLLVIIGLFLIILPILTISEKWTGYRIPEANDRIGGFGSGFMGGLSGHQGALRAMFLTRRLPDKMAYAATASILALCVDLSRIPVYLIFRPEELLAHSEITLVLVVSAIIGVRVGKRWLKALKSTWIHNGVMIGIVASGIFYIWEGIA
SIMO Bin 19-2	179		Bin_19_2_c_000000000001	211294	212347	r		Inosine-5'-monophosphate dehydrogenase	guaB_1		Catalyzes the conversion of inosine 5'-phosphate (IMP) to xanthosine 5'-phosphate (XMP), the first committed and rate- limiting step in the de novo synthesis of guanine nucleotides, and therefore plays an important role in the regulation of cell growth (By similarity)	GUAB	547559.Nmag_3266	8.9e-64	208	K00088,K00364	02T4G@arNOG,0M16U@eurNOG,0RFMR@halNOG,COG0516@NOG,arCOG00612@arNOG	arCOG00612|3.50983700781e-80|266.439941406	F		E1.7.1.7; GMP reductase [EC:1.7.1.7]	K00364	157																				0.103519	0.153321	0	0	0	0	0	0	0	0	0	0	0.241789	0.681344	0.98096	0.809142	0	0.562697	0	0	0	0	0	0	0	0.292702		ATGCGTGTAGAACACGATGTGAAGCTTACTTTTGATGATGTATTGATTAGACCTAAACGCAGTACGCTGGTTTCGCGATCGGATGTCACTTTGATCAGGGAATTCACTTTCCGCCACTCGGATGCTACATGGACCGGCGTACCAATTGTTTCCGCCAACATGGACACTACAGGATTATTCAGTGTAGCTGCAGAATTACAGAAACACCAAATGATGACTTGTATGCAGAAATTCTACTCAACAAAAGATTACTCTAATGCTTGGAATGATGGAATCAATCCCGAATTCGTAGCTATTACGTGCGGATCTACCGAAAATTCATTTGAATTATTGAAGCGAAAGATGGAAACTAATTCTGGCACTAAATTAATTTGTATAGATGTAGCGAATGGCTATCGTGAAGTGTTTCTAGACTTTGTAAAGAGGGTAAGAAATGAATTCGAATCCTCAATAATTATCGCTGGTAATGTCGCAACTCGAGAAATGACTGAAGCGTTAATTCTAGCCGGTGCAGACATTGTCAAAGTTGGAATTGGGCCGGGTTCGGTATGTACCACTCGAAAGGTAGCGGGTGTTGGTTATCCTCAACTTTCTGCAATTGCAGAATGTGCAGACGCCGCACATGGTTTGGCTGGACACGTTATGGCCGACGGAGGTTGTTCAAGTCCCGGTGATGTAGCCAAAGCCTTCGCAGCTGGAGCCGACTTCGTAATGTTAGGCGGTATGTTTGCCGGCCATGATGAATCGGGTGGAGAACTCGTCACTGGAGAAAACGGGAAACAGTACAAGTCATTCTACGGAATGTCTAGCGCCAAGGCTATGGAAACTCACTATGGGGAAGTAGCAAGGCATCGGGCTCCAGAAGGTAAAGAGGTTCGGGTCCCTTACCGAGGGGCTTTGGAAATTACAGTTCAGGCTATCCTTGGAGGAGTTCGTTCTGCATGCTCATACGTAGGTGCTCGGAGAATCAAGGACTTGCCAAAATGTACCACATTCATTCGGGTCACTCAAACTACAAACGAAGTTTATCAAAGATTCAATGTTGAGGAATAA	MRVEHDVKLTFDDVLIRPKRSTLVSRSDVTLIREFTFRHSDATWTGVPIVSANMDTTGLFSVAAELQKHQMMTCMQKFYSTKDYSNAWNDGINPEFVAITCGSTENSFELLKRKMETNSGTKLICIDVANGYREVFLDFVKRVRNEFESSIIIAGNVATREMTEALILAGADIVKVGIGPGSVCTTRKVAGVGYPQLSAIAECADAAHGLAGHVMADGGCSSPGDVAKAFAAGADFVMLGGMFAGHDESGGELVTGENGKQYKSFYGMSSAKAMETHYGEVARHRAPEGKEVRVPYRGALEITVQAILGGVRSACSYVGARRIKDLPKCTTFIRVTQTTNEVYQRFNVEE
SIMO Bin 19-2	180		Bin_19_2_c_000000000001	212910	213165	f		None	None														2																				0	0.270057	0	0	0	0	0	0	0	0	0	0	1.47583	1.67535	0.639772	0.889107	0	0	0	0	0	0	0	0	0	0.477158		ATGTCTCGCACACGAAGATTAAGGGAAGCCGTTTTGGTACTACTTGAAGAAAAAGGTACAGCTAACACTGTAGAGGTATTTGATCATCTAAACGAGAGATTTCGGTGGGGTGCAACGATGAATCAAGTCGGTAACATACTCGCAAAGGACCCAAGATTCTCTAAGGTGGGTCACCAAAGAGGGCAATTCAGAGGTAGCGTATACACAGTTTGTGTTTGGTCACTATCAACCGAACCTTTGATTCCTGCCGCTTAG	MSRTRRLREAVLVLLEEKGTANTVEVFDHLNERFRWGATMNQVGNILAKDPRFSKVGHQRGQFRGSVYTVCVWSLSTEPLIPAA
SIMO Bin 19-2	181		Bin_19_2_c_000000000001	213206	214097	f		Digeranylgeranylglyceryl phosphate synthase	None		Prenyltransferase that catalyzes the transfer of the geranylgeranyl moiety of geranylgeranyl diphosphate (GGPP) to the C2 hydroxyl of (S)-3-O-geranylgeranylglyceryl phosphate (GGGP). This reaction is the second ether-bond-formation step in the biosynthesis of archaeal membrane lipids (By similarity)		274854.MG2_1005	6e-42	136.6	K17105	0KTKG@eurNOG,COG0382@NOG,arCOG00476@arNOG	0KTKG|9.77552476742e-56|190.049804688	H		E2.5.1.42; geranylgeranylglycerol-phosphate geranylgeranyltransferase [EC:2.5.1.42]	K17105	58																				0.109611	0	0	0	0	0	0	0	0	0	0	0	0.108496	0.352935	0.309277	0.299341	0	0	0	0	0	0	0	0	0	0.10947		GTGAGTGTGGTTCGCGACTGGCTTATTTTATTCCGTGCTGGAAATTGTTTAACTGGCTCCGTAGGTGTATTCCTTGGAGCTATTGTAACACTAGGTAATTTTCCAACAGGTGACAATCTGAAAATTACATCTCTACTAGCATTCTCAGTATATTCCTTTATGGCATCTTGGAATGCTTTGAACGATTATTTAGATCTTGAGATTGACAAAATAAATCGTCCCGATAGGCCATTGCCCTCTGGGAGAATTAGTAACAATATAGCCTTCACAGCAATTATTTCAACTTGTATCATTTCTTTTATTTCACTATTTCTGGCCGCTCAAATTGCCAACGGTATAACGGATAATTTTGACGACTGGTATCCTACAATATACATCTGGTTTATTGCTTTAGCCCTCTTAGTAAATTATGAAGATGATAGATTATTACTGGGTTTGAAAAATAAGGGTTTACCTGGTAATCTAGCAATTTCACTTTCCGTTGGATTGGTTGTATTATTTGGTGCTGCTGGTTTATTTGACCCTTTCAATGAAAGAGCGCTTTCTTTATTTTTCATAGGGACGCTGTACAACTCTGCACGAGAGATTATCAAAGACGTCGAAGACATGGATGGTGATGAAGGAAGAAATACCTATGCAATGAGGGTAGGGGCTGAAAATGCAAGATTGACCTCATGGTTTATTCTGCTAATTACCCTAGTCACACTACTGGCACCATTCGTTATGGGTGTTTTCGATGTGCAATACATTATTTTCATTGGTCCTGGGTTATTCACACTCATGAATGTGAAGAAGTATATCTTCCTCGGTGAGGATACTGCAGCATCAAGGCAGATTAAATTATCAATGACATATACCATGGTTGGTCTAATCATAGCAGCGCTGATGTGA	VSVVRDWLILFRAGNCLTGSVGVFLGAIVTLGNFPTGDNLKITSLLAFSVYSFMASWNALNDYLDLEIDKINRPDRPLPSGRISNNIAFTAIISTCIISFISLFLAAQIANGITDNFDDWYPTIYIWFIALALLVNYEDDRLLLGLKNKGLPGNLAISLSVGLVVLFGAAGLFDPFNERALSLFFIGTLYNSAREIIKDVEDMDGDEGRNTYAMRVGAENARLTSWFILLITLVTLLAPFVMGVFDVQYIIFIGPGLFTLMNVKKYIFLGEDTAASRQIKLSMTYTMVGLIIAALM
SIMO Bin 19-2	182		Bin_19_2_c_000000000001	214097	215048	r		Ornithine carbamoyltransferase, anabolic	argF_1		Reversibly catalyzes the transfer of the carbamoyl group from carbamoyl phosphate (CP) to the N(epsilon) atom of ornithine (ORN) to produce L-citrulline (By similarity)	ARCB	274854.MG2_1004	4.3e-131	429.2	K00611	0KRRN@eurNOG,COG0078@NOG,arCOG00912@arNOG	0KRRN|1.14867828583e-120|403.694946289	E		OTC; ornithine carbamoyltransferase [EC:2.1.3.3]	K00611	133																				0.102696	0.0325084	0	0	0.0677954	0	0	0	0	0	0	0	0.361425	0.872054	0.799519	0.886196	0	1.28638	0	0	0	0	0	0.113425	0	0.36993		ATGAGCAACAATGAGAAGCAGAACCTATTAGCCATCGATGATTTAATCGATGATTTGGATGATATAATCAACTGGGCAATCAAATACAAAAATGATGAATCGATACATCAAGATTTCAAACCTTTAGATGGAATGGCCATAGGTTCGATATACGAAAAGCCATCCACTCGAACAAGAGTTTCATTTGAAGTTGGAGTAAGTCGTCTTGGTGGTCAACCATTGACTCTGCTAGCCAACGACATCCAACTTGGAAAGTCCGAATCTATTGGTGATACAGCGGCTGTGTTATCGCGCTTTTTGGATTGCATAACCTACAGGTGCTTTGGTCACGCTGATGTAGAAGAATTGGCTAGAACTGCAACAGTTCCAGTAATCAACGCCTTATCTGATTTACATCACCCTTGCCAATCTGCTGCAGATTTAATGGCGATACGTGAACATGCTAACTCTGAGGGCCATATTGCCTGGGTTGGAGATGGAAACAACGTATTCCACGATTTGGCGCTAGCCGGTCTAGCTCTAGGTTACGATGTCAAATATGCTACTCCAGTTGGTATGGAGCCTGATGCTGCTGTACTTTCACGGTGCGAGGCAATAGCCTCCAAAAGTGGTGCTAAAATCGTTGGAACTAATGACCCGATAGAGGCTGTGAAAAATGCATCAGTGATCTACACGGATATATTCGTTTCAATGGGTGAAGAACATATGAAGGATAAGTTCTCAGCCTTCGAAGGATTCCAAGTTAACGAGTCTTTAGTAGCCCATGCACATCATGATTATGTGTTCATGCATTGTTTGCCTGCGCATAGAGGAGAGGAAGTGACTGATGCCGTAATTGACTCTCCAAATAGCATAGTATTGGACCAAGCGGAAAATAGAATGTGGGCTCAAATGTCTATCCTAACATATCTCTGTAACAATGATGCTTGGCACGCATACAACGAGATGTAA	MSNNEKQNLLAIDDLIDDLDDIINWAIKYKNDESIHQDFKPLDGMAIGSIYEKPSTRTRVSFEVGVSRLGGQPLTLLANDIQLGKSESIGDTAAVLSRFLDCITYRCFGHADVEELARTATVPVINALSDLHHPCQSAADLMAIREHANSEGHIAWVGDGNNVFHDLALAGLALGYDVKYATPVGMEPDAAVLSRCEAIASKSGAKIVGTNDPIEAVKNASVIYTDIFVSMGEEHMKDKFSAFEGFQVNESLVAHAHHDYVFMHCLPAHRGEEVTDAVIDSPNSIVLDQAENRMWAQMSILTYLCNNDAWHAYNEM
SIMO Bin 19-2	183		Bin_19_2_c_000000000001	215034	215880	r		GPN-loop GTPase	None		Conserved hypothetical ATP binding protein		274854.MG2_1003	8.3e-126	409.9	K06883	0KSKF@eurNOG,COG1100@NOG,arCOG01225@arNOG	0KSKF|1.6605870371e-85|287.729888916	S		uncharacterized protein	K06883	74														50S ribosome-binding GTPase	PF01926.23	0.0013	15.1	0		0.749998	0.0879742	0	0	0	0	0	0	0	0	0	0	0	0.475828	0.255787	0.267603	0	0	0.478474	0.20513	0	0	0	0	0	0.202155		GTGAGCAATCAAGACGGAACCACTCCACCAGTAATCTTCGTAGTCGGTACAGCAGGTGCTGGAAAGAGTAGTCTCGTGACTGCTTTTCAACGATGGGCAAGATTTTTGCAGGTCGACGTACTAACAATCAATCTCGACCCTGGGGCCGAAAGAGTTCATTATGATCCCGAATTTGATGTTCGCGATCTAGTCTCCTTATCCGATGTTATGGACGAGTATGACCTTGGGCCAAATGGGGCTCAAATTCTTGCTGCCGATTTAGTGGCATCACAGGCGCTAGATGTCTTCGATGAAATAGAAGGACTATCAGGAGATATTCTGGTAATTGACACCCCAGGTCAGGTCGAACTATTCGCATTCCGCGAGGCCAGTAGCCATTTGGTCGAAGTCTTGGGTCAAGGAAGAGCTTGCCTTGCGTTCCTCTTTGATCCAATGTTGTCTCAAACACCAAGTGGCTTTGTGTCACAAATGCTTCTATCATCTATCGTTCACTTCAGATTAGGTCTTCCAACTGCTAACTTCCTTTCCAAGGCAGATTTACTAGAACCAGAAGTATTGGATAAAATTCTTGAATGGGGAGAAAACCTGGACGTTTTGGAAGCAGCATTATACGAGGAGTCGGCAGCCGAATCGATGGATCAAAGTTCTAGCACATCACGAGCAGAATTTGCTATTGGGCAACTTAGAATGATGCAACATGCGGCAATTCAACCTGGTCTCATCCCTTTATCGAGCGAGGAGGAAGAAGGATTAGCAGATATGCTTACCTTTGCTCAGACAATCTTTGGTGGAATGGCCGATATGAGAGATGGATTTGCAGGAGATATAGAACATGAGCAACAATGA	VSNQDGTTPPVIFVVGTAGAGKSSLVTAFQRWARFLQVDVLTINLDPGAERVHYDPEFDVRDLVSLSDVMDEYDLGPNGAQILAADLVASQALDVFDEIEGLSGDILVIDTPGQVELFAFREASSHLVEVLGQGRACLAFLFDPMLSQTPSGFVSQMLLSSIVHFRLGLPTANFLSKADLLEPEVLDKILEWGENLDVLEAALYEESAAESMDQSSSTSRAEFAIGQLRMMQHAAIQPGLIPLSSEEEEGLADMLTFAQTIFGGMADMRDGFAGDIEHEQQ
SIMO Bin 19-2	184		Bin_19_2_c_000000000001	216006	218727	f		None	None														21																				0.0162095	0.0226034	0	0	0	0	0	0	0	0	0	0	0.180122	0.181447	0.12799	0.142232	0	0.224328	0	0	0	0	0	0	0	0.0721425		ATGTCCGATACTCCGCCACCCCCTCCTGGAATGCCCCCTATTCCTCCACCTCCTCCACCACCGGGTTTTGGTTCGCGGGAAAATGAGGAAAAGATAGATGATTCAATCGCAGAGGATTTGGATGATAATTTAGACATGGGTGAAATAGCTCAATTCATTGACGATTTACCTACTACAGATGCTGCAGAGCCCCCTCTTCCTTTACCACCGGAATTGGATGCACCCCAGCCTCTTCCTCCTAATTTTGACCCAAAACCTCCACATTCTGCCGAATTCCCTCCACCTCCTCCTCCTGGTTTTTCACCTATCGAAGAAGATGCTGAAATAGATGAATGGAGTGGGGATAGGAGAGATGTTGAATCATTCGATGATTCGACACATTCACTTCAGGTGGATAACGAAGAAATGTATGTAGAGGGGTCCAATGAGGATTCAGAGTTTACCGATAGAGATTGGAATTCTGTTCTCGATAATGCATTTGAAGAAGAAGAGTCAAATTCTGATTCCGATCAATTGGCAGAATCCCAATCTGCCCTCTCGAGTAATCTGAGACCCTCTTCTGAAGTAGATTCTATCCCTGGGGATAAATTATACGTCACTCTAAAAGAAAAGGAAGAATCTGTCCTCAATCCAGATGGTACCGTCAGGCAACAATCTATTGACGGAGAATTAATCCTGAGAAATTCTAGCCGAAAAGACCGTGCATGGGACATAGAAGTACTGCTCCAGAATACGGGCTCTACGGATATAGGTGGTGGTGCAATTACAGTGCGTGAATTAGATGCCACCGAAACTACCACACTTCCATACACGGCATCAGGTCCAAGGATGATGATCCTAAGAGAGCATATAGACACCGAACCTGAAAGGCCTCAAGAATCTAGCCTTTCTATGGTATATTCAGAACATGCACAAGAAGTTCTCATTCGACTTAGTGTTGAAAACATAGCACCTGTGACTCTAACTGATGTTGTAGTAAGAAGAGCGCTCCCGGATAATTTCGAATTATCAGAAGGGCCAGAATACGATATTAAGGAAAACGAACTTATTTGGCGTGTAGGAAGACTTCCGGTCGGTGATACTGCACTCCTAGAAATTATTCCCAGAGTAACTACGAAGACTATTCAGCGCTTCGCAACCGGAACTGTTAGTGCTGCATATTCTTCTGAGGCTACAATCTCAAGGGCTCAATTCGATTCGGTGAAGTCTAGAGCCCGTCAATTTGGTTACGTCTCACCAAAGGAAGACGATAGACCAGATGTTTTTCACTGTAAATTAGTCGTCGAAAATCGCTCCTCATTTGTTGTCAGCCTATCTGGAGCAACAGTATGGCTAGCAGGTCGTAATGATCCATTCTTAGAAATGGAAGATATTCGGGAGGAAATACCTCCAGAAGGGCTCTGGGATTCTATCGAGAAGAGAATTGAAGCGATTGATAAGCCCAATTTCACTCATGAAATTAATTACTCGATTTTACCTAGAGCCAATGTCGAATCCACAGGGGCTTTAGAATTAAAGGAAAGGAGTTTCAAGGTCCTGGACGCCAAGGTAAACAAACAATACAGTATTTCTCGAATACGCTCGTATGTCGCATCAGACTTAGATTGTATCACTGTAATCGAAAACACTGGCTCAGCGCCGATTAATGTAATGCGTTTACTCGATGACATCCCTGGAATTTTCAATACACCCTCCACTAATCAAGTACGGATTGAGATGGAAGGAGCAGAGCTAAACGAAGATCAGTACAGAATAGAAGTGGTTGATGGCACCCAGTTAGAGGAACAATTGGTGTCCCCTGATTCGCAAGGGCATGCCCTAAGAATCACCGTAGGGACTTCAGCACCCCTCGGATTACAACCAGGTAAATCGTTGACAATAACTTATCCATTACACGCTGAAGACCCATCGCCTCATAATGAAAAACTCGCTGCTCCAATTCGTGCCGATTTTAGTATGGAAAGGTTCGGTCCAGTTGCTACTCGTTATTGTGTTCGGGCTCCTCTAATTCGTGTAGTACATCGCCGCAGAAGATTCTCGACCGGAAAAGAAGTCTTTCCCGCTGCAGGTCCTGGTAGGTATGAGATTCTCTTAATGTTCCAAAACGACTCAGATAGCGCTCTAGAGGATTTATTTCTTCATGATGTTGTACCTGGTACTTTCAATATCGAAAAATCCACGGTTCGTTCCAATCAATCAGGAGAGAGAGTTGTAGACTACAATAAGGAGTCAGCCAGAGAAGGGACACATGTGTCATGGCCTATCGGTAGAATCGAAAAGGACGAGAGAATAGAAGTGGTTTTTGAACTCCAAGGAGATTCCGAGAGTGAATACAAGGTAGCAGATGCTCAAGACTACCACGGGGCTACTTTCGGTGACGAAGTGGACGAGGAACCTAATCTGCCGGAATGGATTGACGACTCTGCTAGATTGACTCTAGAGACTGCACAGATAGAATCTCAATCTGATCCTGTTACAAACGAAAAAGAAGAAATTGAATCTGTCTCAAATGAAGACATTGAAGTTGATTTGTCTACACCTCAGGTACAGGATGTAAAGCCAATATCAGAGGAAAAATACGGAGCTGTTGAAGAACCAATTGACTCTGAAGATAAATCAATAGAAGCAAAAATTGTCACTCCTGATGTCTGCCCTGTATGCGGAACGGAGGCTTCAGTCGGTGCCTCTTCTTGCGAAACTTGTAGCTTTCAATTTAGTTAA	MSDTPPPPPGMPPIPPPPPPPGFGSRENEEKIDDSIAEDLDDNLDMGEIAQFIDDLPTTDAAEPPLPLPPELDAPQPLPPNFDPKPPHSAEFPPPPPPGFSPIEEDAEIDEWSGDRRDVESFDDSTHSLQVDNEEMYVEGSNEDSEFTDRDWNSVLDNAFEEEESNSDSDQLAESQSALSSNLRPSSEVDSIPGDKLYVTLKEKEESVLNPDGTVRQQSIDGELILRNSSRKDRAWDIEVLLQNTGSTDIGGGAITVRELDATETTTLPYTASGPRMMILREHIDTEPERPQESSLSMVYSEHAQEVLIRLSVENIAPVTLTDVVVRRALPDNFELSEGPEYDIKENELIWRVGRLPVGDTALLEIIPRVTTKTIQRFATGTVSAAYSSEATISRAQFDSVKSRARQFGYVSPKEDDRPDVFHCKLVVENRSSFVVSLSGATVWLAGRNDPFLEMEDIREEIPPEGLWDSIEKRIEAIDKPNFTHEINYSILPRANVESTGALELKERSFKVLDAKVNKQYSISRIRSYVASDLDCITVIENTGSAPINVMRLLDDIPGIFNTPSTNQVRIEMEGAELNEDQYRIEVVDGTQLEEQLVSPDSQGHALRITVGTSAPLGLQPGKSLTITYPLHAEDPSPHNEKLAAPIRADFSMERFGPVATRYCVRAPLIRVVHRRRRFSTGKEVFPAAGPGRYEILLMFQNDSDSALEDLFLHDVVPGTFNIEKSTVRSNQSGERVVDYNKESAREGTHVSWPIGRIEKDERIEVVFELQGDSESEYKVADAQDYHGATFGDEVDEEPNLPEWIDDSARLTLETAQIESQSDPVTNEKEEIESVSNEDIEVDLSTPQVQDVKPISEEKYGAVEEPIDSEDKSIEAKIVTPDVCPVCGTEASVGASSCETCSFQFS
SIMO Bin 19-2	185		Bin_19_2_c_000000000001	218793	219708	f		None	None		Integral membrane protein DUF106		274854.MG2_0999	2.3e-82	265.2		0KTAI@eurNOG,COG1422@NOG,arCOG10126@arNOG	0KTAI|2.72819631266e-65|221.485229492	S				10																				0.121197	0	0	0	0	0	0	0	0	0	0	0	0.0817376	0.365819	0.137187	0.205523	0	0	0	0.189661	0	0	0	0	0	0.0936471		ATGGCGGCACCTGCAGGGCAAGGTGATGCCCAAAGTCAAGCGGCTTTGGGCATGATGGGTCCGATGTTTGTTCTACTTGCAGTTATGCTATTACTGACCTTCAATCCTGGGCTTCGCACATTGATGGCAGATTCAGCCGCGTCTGTAATCGAACCAACTATACCATTCCACTCCGATTATTTTGTCCCCACTGTGTTCATTATTGGTTCATCGATTATGATAGTAAATACTGTAATTCGTGGTTTTTTTATGGATCCGATTACTCAGGTTCATATTGGCCACAGAAATAAACAGATATCCAAGCAATTGAGAGAGGCTCAAGCTGAAAGGGATACTGCAAGGGCTGACAAGATGCGCCGTCTTCAAATGGAGCTGATGCCAGATCAGATGGCTATGCAATCATCTATGATGAAACCGATGATGTTTACTATAGTCTTCATTATTGGAATTTTTAGCTGGATGGCAGAATCAGCAGCAGGCTTCAGAGTAGGTTACGTAAGCCTTCCATGGCAACCTATGTGGAGTATGATGGATACTATTTGTTGGATATTCCCAGCATGGGTTATTACCTACATAGCAATGAGTGCTCCACTAGGTAGAATAATTGATCGTCATATCAAAATCATTCGTTTTGGCAGGCATCCATTGGTTTTGGATGGAGATCCAATACCTGAGCCCTTGTTGCATTTGTTGAAAGATGAAGAAAAGAAAACCTCCGCAACGACCCGCCGTAGTCAACGCCGTTCTCGTGACGGACCTCGAAAGAAAGGCAATACTGAACCTAAGAGAGGTGGCAATCTTCATTCTGCTCCACCCAAGTCAGGCACCGCTTGTCCTGATTGTTCCTCTACAATGGTAGAACGGACCAATTCAGGCCGATTACGTTGCGGTGTCTGCCGTAATGAGTGGAGGTGA	MAAPAGQGDAQSQAALGMMGPMFVLLAVMLLLTFNPGLRTLMADSAASVIEPTIPFHSDYFVPTVFIIGSSIMIVNTVIRGFFMDPITQVHIGHRNKQISKQLREAQAERDTARADKMRRLQMELMPDQMAMQSSMMKPMMFTIVFIIGIFSWMAESAAGFRVGYVSLPWQPMWSMMDTICWIFPAWVITYIAMSAPLGRIIDRHIKIIRFGRHPLVLDGDPIPEPLLHLLKDEEKKTSATTRRSQRRSRDGPRKKGNTEPKRGGNLHSAPPKSGTACPDCSSTMVERTNSGRLRCGVCRNEWR
SIMO Bin 19-2	186		Bin_19_2_c_000000000001	219713	220250	f		Cytidylate kinase	cmk		Cytidine monophosphate kinase	CMK	274854.MG2_0998	2.8e-61	198.6	K00945	0KTJN@eurNOG,COG1102@NOG,arCOG01037@arNOG	0KTJN|2.05977961312e-53|181.718185425	F		cmk; CMP/dCMP kinase [EC:2.7.4.25]	K00945	47																				0.0715742	0	0	0	0	0	0	0	0	0	0	0	0	0.464211	0.698903	0.238796	0	1.04632	0	0	0	0	0	0	0	0.263449		TTGCTCAGAGTAACAATTAGTGGGGCGCCAGGAAGTGGAACCTCGACATTGGTAAGCAAAATTCAACAATCAACCGGTTGGAATTCACTAAACGGAGGTGAGGTTTTTCGCACTGAAGCCAAACGCCGTAATCTCTCTGTTGTAGAATTTAGTGAATTATGTAAACAAGATTTGGATGTAGATCGTTCTCTTGACAAACTACTGAAGGACGCCATGACCAAATCAGGAGGCCCTGAAATTATCGAGAGTAGATTGGCAGGTTGGTGGGCTCATGAGCTTGCGATAAATTGCCTTAGAGTATGGGTCGATACTTCCGACGAAGAGAGGGCTCGCCGAGTCCAAAATCGAGAAGGCGGTAGTTTTGAACAAAGACTAACCGAGTCAGCTGCCAGACAAAGTGCGGACAAAGAGCGGTATCGTGCCTTGTATGACATCAATCTTGATGAAATGACTCCGTATAATTTAGTTGTTAACGCAGACAATCTAACTGCAGATGAGGTATTTTCTATCGTAAAATCAGCAATCAATGGAGGCTGA	LLRVTISGAPGSGTSTLVSKIQQSTGWNSLNGGEVFRTEAKRRNLSVVEFSELCKQDLDVDRSLDKLLKDAMTKSGGPEIIESRLAGWWAHELAINCLRVWVDTSDEERARRVQNREGGSFEQRLTESAARQSADKERYRALYDINLDEMTPYNLVVNADNLTADEVFSIVKSAINGG
SIMO Bin 19-2	187		Bin_19_2_c_000000000001	220254	221220	f		putative tRNA pseudouridine synthase B	truB_1		Could be responsible for synthesis of pseudouridine from uracil-55 in the psi GC loop of transfer RNAs (By similarity)	TRUB	274854.MG2_0997	1.6e-98	321.9	K03177,K11131	0KR9V@eurNOG,COG0130@NOG,arCOG00987@arNOG	0KR9V|4.80328723068e-104|348.708953857	J		DKC1; H/ACA ribonucleoprotein complex subunit 4 [EC:5.4.99.-]	K11131	116																				0.165349	0.108541	0	0	0	0	0	0	0	0	0	0	0.103367	0.172797	0.157508	0.0684263	0	0.0581648	0	0	0	0	0	0	0	0.0602701		TTGTTAATTCTAGATAATTCTGCTAAGACGGATCCTAAATTTGGGTGCAATCCAAATGATAGAACTCTTGAGTCATTATTGGATGCCGGAGTAATCTTGGTAGACAAACCTAGAGGTCCATCCAGTCACCAACTAACTGCTTGGGCGAGGGAAATGCTGGGGATTCAAAGATTGGGCCACGGTGGTACATTGGACCCATTTGCTACGGGCTTACTTACCATGCTTTGTGGTAAAGCAACAAGGCTGACCGAAATGGTCCTTACAGGCGATAAGAAGTATATCGCAGTACTAAAATTTGGTAAAAAAATAACTCCAAAGGAGTTAGATGATTTACTTAACTCATTAAATGGCGAGATTTACAATGTACCTCCATTAGAATCTGCAGTAAAAATTCGTGTGAGGACTAGAATCATTCATGAAATGAAAATCATAGAAGATGATTCAGAGTCCAATTTGGTTGCATTATCAATCACTTGTAATGCAGGAACTTACATCCGAACATTAGCCCGAGATATTGGACTTCTTATTGATACAAATTGTGAGCTAGTTGAATTACACAGAGACCAAACTGGTTCATTCAATCAAACAAATGCTTGTAGCATGCAACAGTTGACTGATGCGGTTTTCCTCTGGAAAGAACATGAGGACGATCGGGCTCTACGTAGACTCATTGCACCAGTCGAATCTATTCTAGGACATTTTCCTAGAATTATAGTAAAGGATGGAGCAGCCGCTGCGATTGCCCATGGTGCGGCTCTCGCCAGACCAGGAGTCGTTAGCCTAGATGAAGGAATAGAAAGAGGCGAGTTAGTGGTTATTGAAACACTCAAGGGAGAAGCGGTGGCAATTGCAGAAACTAACTCCGCTGCCGCTAAAATTCAATCTATGGTACATGGCGAAGTAGCAAGACCGAAAGTGGTCCTTATGCAGACTGGGATTTATCCTCAAACGTGGCAGAAAGGCTGA	LLILDNSAKTDPKFGCNPNDRTLESLLDAGVILVDKPRGPSSHQLTAWAREMLGIQRLGHGGTLDPFATGLLTMLCGKATRLTEMVLTGDKKYIAVLKFGKKITPKELDDLLNSLNGEIYNVPPLESAVKIRVRTRIIHEMKIIEDDSESNLVALSITCNAGTYIRTLARDIGLLIDTNCELVELHRDQTGSFNQTNACSMQQLTDAVFLWKEHEDDRALRRLIAPVESILGHFPRIIVKDGAAAAIAHGAALARPGVVSLDEGIERGELVVIETLKGEAVAIAETNSAAAKIQSMVHGEVARPKVVLMQTGIYPQTWQKG
SIMO Bin 19-2	188		Bin_19_2_c_000000000001	221440	223822	r		None	None														2								CBM54 carbohydrate binding module	-	0.078	9.2	7.8								0.0861014	0.0629712	0	0	0	0	0	0	0	0	0	0	0.187052	0.360921	0.418744	0.157757	0	0.138313	0	0	0	0	0	0	0	0.116645		ATGAGCAAAGGCGGGAGTCTAAGTTTGGGTTTGGCTGCCTTGGCAATAATTGCGATTCTTTCTCCTTTAGCCACAGCAGATACAGTGATCGAATCAAATAAAATTGAGCTAATTGAAGCCGGATCATTTGACGATCCTAGCAGCTGGGCTATTTCTACAAAATCCGCCTTTTCAGAAGAACCAGCCGAATACAGTGTTGGAATGATTGCTGATGGAGAGTTATCTTTTACTCATAATCGGCCAGATAATTTCCAAACACATACTGCTTGGGCCTCATACAGCCCTACCGACTCAAACTTTTCACTGGGTTCGCCTGATGGCTCCTACACATGGTCAACAGGTCCAGATATTACCCTGTCCGGCTATTCATTCAATGGACTAGAAAGTCGTACCTTAGCAAATGTTTCAATGATTCTGCACATATCAATACCTGATTCACTGCCTTCTGATGAAATAAGGATAACAATTGAGGCTAATGGGCCGGAAAAATTAGTCAAAACAATTGCAAGAACATTTGGACCAGTCAATCGTATGACAACCCCACTGGTCGAAAATATAGACGATTTACAAGGATGGAACTGGGGGGATTTGGAAGATGCATCTGTTACTGTAGACTACGTCTCAGATGGTGCTCCAGATGACTCAGAAGTGAGAGTTGATGCTGTAGGAATACGAGTAAAATACCACCAACCTTGGTACTCATTTGAGACAGTTAAGGCGATTCATGAGATTACAGGATTAACTATGCCCGTAATCGACTTTGGGCCTTATGACGGTCAGACTTCTCAATTACTCACAGAATCTTGCGGATTAACCCCGGAAGAAGGCGAAGAAGGATTGTGGAGTTTTGACGTTGAAGTCCCTTATGATCAAGAATTAGGCAGAATCCACGTCTATGGTGAAGGGAATTACACAATCGAGGCGATGACCCGAGGTCAAACATCTATAGAAGAGTTTCAAATCTATGAAAATGGAGATTTGCTACAAAGCCCAAATGAAGCGAAATCTGTCAAAATTACGATTTATGACGGGTGCATAAGTTCGGCTAGAATAGATGTAAATGACCCTAAATTAGTGGTATTTGGTTCAATTGCAGGTTCCACTCAAGGGTTAGTTCAGCAGTATAGTAATGTACGATTTGCGATTGGGAATAATCTACTCAGCGAAATACCAATGGAAACAGGTGAGTTTTCATTCCAAGTCCCAATTGGTTATGCCCTGCCAGCCGAGATGGACGAATTGGAATTTGGTATCGCTTCTAGATTCCAATGGTCCTCTGATGGGCTAGCGGAAACGACTGTTGTACATATTGAATCAATTTCTATTCAAGGAGGTTACAATTTGGTTTGGGACAGAAGTGTGGTATGTTCTAACCCATCCCGCCAAGAATTGGTAGAAGATGAAGGAGGCATACTGATTGCAATGGCAAGTAGATGTGAAGATGATCTGACAGATTGGCAAGACCTAGAGGTAAATGCTTGGACAGATAATAACGATGTGGTTTCAGTATCTGCATTGTCTGGAGACATCAGAATTCAACCTCTTACAGATGCTAACGGCGAGGCGTGGGTAAATGTCGAAGTAACAGACGATTCGGGAAATGTCTGGAATGGAGGATTCAGTGTAAATGTTCTCGAAGTTGAAGATGCCCCAAGAATAACAGGACTCCCTGTGTTGACTTACATTAATCTTGGAGAAACTAAAGTAATTGATATTACAATCAATGACCCCGATTCGACAGAATTATCAATTTCGACATCTAGGTCTTGGGCAAATGTGGATCCTTTTGGAGACTTGATTCTAACGCCAGTAGAGCCAGGGACACATATTGTGGAGATTATGGTTAGTGATGGAACATATACAGAAGTGCAAGATATCGAAGTTATAGTCACTGCACAGCCTGATTTAACTGTGGAAAATATGGAAATATGGAAAGGTAATATGATTATCGATTCAGTCGATGAAGGAGATGTAATTCAACTCAAAATATACGTTAGGAACCAAGGTAGAGGGGTTGCAAACACAGTTGATGTCAGATGTTGGATAGATGGAATGTTAGTTGGATCAACTATCCTTGAAAGTGTAGCACCTGGAGGCTTGTCCATTGCTATATGTGATACCCAAATCATTACATCAGGGAATATTGTGATCAAAGGATTGGTTGATGGAACCGCTTCAATAGAAGAATCGAATGAAGTAAATAATGAGATAGAAATTTCTGTAGTTTCACAAGGTAGAGACAGTGGAAATAGTGATAGCACCACAGACAGAGGGCCTGCGATAATTATCTTGTCAATTGGAATTGTTGGATTAATTGCAATTTCAATAGCCGCCTTACAATTTGGACCAGGGCGGATTAGAAAGCCATATCGAAAGAGATAG	MSKGGSLSLGLAALAIIAILSPLATADTVIESNKIELIEAGSFDDPSSWAISTKSAFSEEPAEYSVGMIADGELSFTHNRPDNFQTHTAWASYSPTDSNFSLGSPDGSYTWSTGPDITLSGYSFNGLESRTLANVSMILHISIPDSLPSDEIRITIEANGPEKLVKTIARTFGPVNRMTTPLVENIDDLQGWNWGDLEDASVTVDYVSDGAPDDSEVRVDAVGIRVKYHQPWYSFETVKAIHEITGLTMPVIDFGPYDGQTSQLLTESCGLTPEEGEEGLWSFDVEVPYDQELGRIHVYGEGNYTIEAMTRGQTSIEEFQIYENGDLLQSPNEAKSVKITIYDGCISSARIDVNDPKLVVFGSIAGSTQGLVQQYSNVRFAIGNNLLSEIPMETGEFSFQVPIGYALPAEMDELEFGIASRFQWSSDGLAETTVVHIESISIQGGYNLVWDRSVVCSNPSRQELVEDEGGILIAMASRCEDDLTDWQDLEVNAWTDNNDVVSVSALSGDIRIQPLTDANGEAWVNVEVTDDSGNVWNGGFSVNVLEVEDAPRITGLPVLTYINLGETKVIDITINDPDSTELSISTSRSWANVDPFGDLILTPVEPGTHIVEIMVSDGTYTEVQDIEVIVTAQPDLTVENMEIWKGNMIIDSVDEGDVIQLKIYVRNQGRGVANTVDVRCWIDGMLVGSTILESVAPGGLSIAICDTQIITSGNIVIKGLVDGTASIEESNEVNNEIEISVVSQGRDSGNSDSTTDRGPAIIILSIGIVGLIAISIAALQFGPGRIRKPYRKR
SIMO Bin 19-2	189		Bin_19_2_c_000000000001	224038	224704	r		GTP cyclohydrolase-2	ribA_1		GTP cyclohydrolase II	RIBA	274854.MG2_0995	2.6e-93	301.4	K01497,K14652	0KR9A@eurNOG,COG0807@NOG,arCOG01321@arNOG	arCOG01321|9.32226284422e-87|292.623596191	H																								0.184485	0.0790853	0	0	0	0	0	0	0	0	0	0	0	0.133583	0.255112	0.0501207	0	0	0	0	0	0	0	0	0	0.0676216		ATGAGAGTATTACAGGTCGTGAATCCAATGACGTCTGTCCACGGCCCCTCGGACCTCACAGAACTACGTGATGTCCCAGCAGACGCTAGATTGCCCACCCAACATGGAGATTTTCGAATTAGGGTATTCCACGAAGATACCACTGGGCTCGATCATGTAGCCCTAACCCTCGGAGATATGCAGGGCCCAGACCCGGTCCTAGTTCGAGTACACTCAGAGTGCTTGACTGGAGATGCATTTGGAAGTCTGCGTTGTGACTGTGGCCCTCAACTTGATACCGCCTTACAACGAATTCAGGAAATTGGATGGGGTTGTTTGGTATATCTAAGGCAGGAAGGAAGAGGTATAGGGCTACAAGCCAAAATTCAGGCCTACAATCTACAAGACAAAGGGGCAGACACATTGGATGCAAATTTATTGTTAGGACACCCAGCAGACGCTCGAGATTATGAAATTGCAGCAAAAATTCTAGACGCAGTGGGAGTAGATAGTGTCTGTCTGCTGACTAATAACCCAGACAAGGTAAACCAATTACAAAATCACAATGTAACGGTAGTCGAGAGAATGCCACTTATTGCAGGAGTGAACGAAGATAATCGAGACTACCTTTCTACAAAGGCTGAGAGAATGGGACATTCAATATCAGATGACCATTTTAAGGCCTGA	MRVLQVVNPMTSVHGPSDLTELRDVPADARLPTQHGDFRIRVFHEDTTGLDHVALTLGDMQGPDPVLVRVHSECLTGDAFGSLRCDCGPQLDTALQRIQEIGWGCLVYLRQEGRGIGLQAKIQAYNLQDKGADTLDANLLLGHPADARDYEIAAKILDAVGVDSVCLLTNNPDKVNQLQNHNVTVVERMPLIAGVNEDNRDYLSTKAERMGHSISDDHFKA
SIMO Bin 19-2	190		Bin_19_2_c_000000000001	224725	224962	r		Putative sulfur carrier protein/Ta1414	None		SirA family		589924.Ferp_1121	3.6e-21	65.2		02I44@arcNOG,0KV5X@eurNOG,COG0425@NOG,arCOG02062@arNOG	0KV5X|6.24046208831e-22|78.8451080322	O		tusA; tRNA 2-thiouridine synthesizing protein A [EC:2.8.1.-]	K04085	18																				0	0	0	0.349216	0	0	0	0	0	0	0	0	0.397819	0.0854837	0.458314	0.341655	0	0	0	0.0380762	0	0	0	0	0	0.147363		ATGAATGAAACAGAGACGCCAAATCGGCGTCTCGACGTATTGGGATTCTTTTGCCCTATACCTGTCCATGAGACACGAAAAGCACTAGGTGAAATGCAAGAAGGAGATATTCTAGAAGTGCGTGCTGATGACCCTGAAACACTCCAAGACATGCCCGCCTTGTGCAATAGAATCGGAGTTCAACTACTAGACATCACTGAGGATGCCGGAGAATATAGATTTTTGATAAAGAAATGA	MNETETPNRRLDVLGFFCPIPVHETRKALGEMQEGDILEVRADDPETLQDMPALCNRIGVQLLDITEDAGEYRFLIKK
SIMO Bin 19-2	191		Bin_19_2_c_000000000001	224971	226396	r		putative ATP-dependent RNA helicase	None		dead deah box helicase domain protein		274854.MG2_0992	1.6e-181	595.8	K05592,K11927	0KRX9@eurNOG,COG0513@NOG,arCOG00558@arNOG	0KRX9|7.13637578851e-158|520.514160156	L		deaD; ATP-dependent RNA helicase DeaD [EC:3.6.4.13]	K05592	143														DEAD/DEAH box helicase	PF00270.29	5.9e-50	165.7	0		0.0517335	0.101703	0.0738012	0.000328137	0	0	0	0	0	0	0	0	0.157732	0.200587	0.377862	0.258369	0	0	0	0.15101	0	0.113993	0	0.0756962	0	0.100624		ATGAGCCCAGCCGCAAAGGCATTTTCTGATTGGAATCTTAACTCAAGCATAGCAGATGCCATATCGAGTAAAGGCTGGAGCAATCCAACTGAAATTCAAGCTGAATCGATACCGGTTGCGCGCCAAGGGCGCGATGTAGTCGGTCAAGCGCGTACCGGAAGTGGAAAGACTGCGGCTTTTGGAATACCAATTATTGAGGCCACCGATGCTTCAGGCCAACCTCAAGCAATTATTCTCTGTCCAACTAGAGAACTAGCAGTCCAAGTAGCAGAGGAACTTACGTGGTTACAAGGAGACAGTGGATTATCCATTCAGACCGTCTACGGCGGCACCGATATCGAAAAGCAGGCTAAGGAATTACAATCTGGCTCTGATATAATTGTTGGAACTCCAGGTCGTGTCATTGACATGTCCAAGAGAGGACATCTGAATCTATCAGAAATCTCTCATTTTTGTTTGGACGAAGCAGATAGAATGCTAGACATGGGATTCTTTCCTGATGTTCTTTGGATATTTGAACAAATGCCCTCGAGGCAGCAGACCTTATTGTTCAGCGCTACGTTTCCACAAGAAGTGCTAGATGCAGCAGAGGAATTCATGAACGAGCCTGTTTACGTAATGAGCGATGACCTTGAAGTTGAGGTCCCTGAAATAGACCAATTCGCAGTTAGAATTGGCCGCTCAAACAAATTATGGGTTCTCGGGAGACTTATCGCTAACATGAGTGATGACGATCAGATGTTAATTTTCACCAATACAAAGCGCATGGTCGAATTACTAGAAGAACGTCTAGGGAAATTCGGAATGAGTGCAACTGGAATGCATGGAGATAAGGCTCAGAATAAAAGGGAAAAAATTCTTCATTCCCTCAAAGATGGAAAAACAAAAATCGTCGTCGCTACGGATGTAGCTGCGCGTGGAATTGACGTTGACGGAATTACCTATGTTGTCAATTACGACCTTCCTGATGATACCGAATCCTACGTACACCGTATCGGACGAACAGGCCGAATGGGACGTTCAGGGCAGGCATGGTCGCTTGTATCGAAAGAAGATATGGCCGCTCTTGATAAGATTGCAAATACCTGGAATCTCGAAATTCCGTATGTTGAAGCCCCTGCATTACCACAGGGAATGACTCGAGACCCAGTCCGAAAGCGAGAAGATTGGTCCGAAGTAACAGACCCGTTCGGCATGGTAAGCGTCACGCTTGAAGTAGGTAGAGGCAAAGCAACCAAGCGAGCGTTAGCAGATTGGATTGTCAGCGAAGCCCGCATTCCTGAAATCGCGTTAGGTGAAATCCAAATGGACGAGTCATCTTCTACAGTACAGATACATGTTGAGAAAGCGTCCTATGTTATTGATGTCATCAAAAAAAGAAACTTTGATGGCGCTTCGTTAAATCCATCATTATTGGAATTTTGA	MSPAAKAFSDWNLNSSIADAISSKGWSNPTEIQAESIPVARQGRDVVGQARTGSGKTAAFGIPIIEATDASGQPQAIILCPTRELAVQVAEELTWLQGDSGLSIQTVYGGTDIEKQAKELQSGSDIIVGTPGRVIDMSKRGHLNLSEISHFCLDEADRMLDMGFFPDVLWIFEQMPSRQQTLLFSATFPQEVLDAAEEFMNEPVYVMSDDLEVEVPEIDQFAVRIGRSNKLWVLGRLIANMSDDDQMLIFTNTKRMVELLEERLGKFGMSATGMHGDKAQNKREKILHSLKDGKTKIVVATDVAARGIDVDGITYVVNYDLPDDTESYVHRIGRTGRMGRSGQAWSLVSKEDMAALDKIANTWNLEIPYVEAPALPQGMTRDPVRKREDWSEVTDPFGMVSVTLEVGRGKATKRALADWIVSEARIPEIALGEIQMDESSSTVQIHVEKASYVIDVIKKRNFDGASLNPSLLEF
SIMO Bin 19-2	192		Bin_19_2_c_000000000001	226673	227978	r		None	None														3																				0.00700098	0.0696913	0	0	0.00314681	0	0	0	0	0	0	0	0.177113	0.266956	0.16744	0.251483	0	0.473609	0	0	0	0	0	0	0	0.121501		ATGGCGCGTGACTACATCGCTCGTGATCCGAAAACGGGTCGTCCGATCAATCGAAGACGTGCTGCAAAGCAAGTCGATATTCGTTCAATGTTGCCTCCTTCCGGAGTATGGGAACGAATTCCGAGAAGAGACATAGTACCTCTGGCATCTGGTCAAGTAAAGATGGTGGAGATCCCTCGTTCCGAAGGAGGGGGATTGGCAAGGCGTATTGATGGCATTTTAGCTCTAAATCGTGTTCTTCCGGCTATGATTCCTGATGCACATTCTGCTTTATGTGAAGCATTGGATGATGATGAAGGGGTTATCCGTGTGGCAGGACTGAAAGCCATGCCTTCATTCGCAATTAAGAAGCACGATGACCTATTCATTTTTCTTTCAGATAGATTATTAGAGGAAAATGAGCATGTTAGAAAGGCAGCTAGAGAATGTCTGAGGAAAGTAGCACCAGTATTCCCCTCAGGTTGCGAGAGTATCCTTAGACGAGAATTAAGGCATGAAAACAAACAACATAGAAACGACGCTTTTGCTACCTTACAAGATACTTCTCAAAACTGGGTAGAGACTGGTTGTTTACACTTAGATGAGTTAATTCGAGAAGAAGATGTTGATTTACGACGAAGAGGGGCTAAAATTCTTCGAACAATTACCGCGAAAGGAGGAGCTACAGGATGGGATCTGATTTCTTGGTCTTTGCAGGATGAAGACCCACAGGTTCGACGCTCTGCCTCCGCGTGCCTTCCTACACTTGCAAATGTTGAATCTAGGGTAGCAGCGATTTTGGTTGAGTCATCGATGTTTGATGATGATTCCGGGGTTAGGAAAAACGTAATTCGAACTCTCAAAACGTTGGATATGCAAAATCCGAGAGTAGCACAATTGATTCAAGATGGAGCCAGAGATAGGGATCCCGAATTACGTAAGGCCTGCATTGATCAATTGTCGATTATATTAACCGGAGAGAGATTGAGAGAAGTAGCAGCTGAGTTGCTAAGGCAAGAGACTCGCCCTGAACTAAGGACGAGACTCGAAAGACTCTCCCGAGATGTTGATTGGGACGGCACTGAAGAAGAAAAGAATCGAGCCCTAGCACCACTAGACAAGGTTCCTGAAGAGTTCTCTGAATTGCAGTTACCTGATGTTGATGGACTCAAGCCGGTTTCTCAGGATTTAGCCAATATAGAACGTGTTTCAACAACAGACGGAACACTCCCACCACGAAGTGGTGAGGTAGAGACCATCCGTGAAGGTCATAAAGAAGAGTCAGGTCGCCGTGCCGCGAGGAAACAAGATGAGCGAGACTTTTGA	MARDYIARDPKTGRPINRRRAAKQVDIRSMLPPSGVWERIPRRDIVPLASGQVKMVEIPRSEGGGLARRIDGILALNRVLPAMIPDAHSALCEALDDDEGVIRVAGLKAMPSFAIKKHDDLFIFLSDRLLEENEHVRKAARECLRKVAPVFPSGCESILRRELRHENKQHRNDAFATLQDTSQNWVETGCLHLDELIREEDVDLRRRGAKILRTITAKGGATGWDLISWSLQDEDPQVRRSASACLPTLANVESRVAAILVESSMFDDDSGVRKNVIRTLKTLDMQNPRVAQLIQDGARDRDPELRKACIDQLSIILTGERLREVAAELLRQETRPELRTRLERLSRDVDWDGTEEEKNRALAPLDKVPEEFSELQLPDVDGLKPVSQDLANIERVSTTDGTLPPRSGEVETIREGHKEESGRRAARKQDERDF
SIMO Bin 19-2	193		Bin_19_2_c_000000000001	228097	228757	f		None	None														3																				0	0	0	0	0	0	0	0	0	0	0	0	0	0.310968	0	0.0150227	0	0	0	0	0	0	0	0	0	0.0634168		ATGAGTGAGGAGGCAGATATATCTCGCATACTCTTTACCATTTTTGATGGCTTAGAACCTCAAAAAATCGATCAATCCGATGTAGTTCGCCTTTGGTCTCTTGAAATGCAATGGTTTTCTCCAGAAGAATCTCAAAGTGTGATAGACGCTCTTTCTGACACTGGATGGATTTCTCGGCAGGATGTAACTTTGTATCTGAGCGATGGAGTCAAATTAGAAATTCCAAGTCTAGGTTGGAGGCCAATGACTCGTAGGATGCTATCTCCTCCCATTTACAACCTAAATGAAAAAAACACTAGTGGTGATTCAGCCTCGGATTTATCTCAACCAAGGGTTAATGCAATCAAAGATATAGACAATCAATCAAAAAACCAAGAAAGTTTTTCTCGGCCAAAAGTTATTAGAAAAAATCAAGCAACTAAGAATGATTCATCCAATAATTCCATACCAATTGACCGTGCAGAAGGTAGTATTCCAACTTTGATTGAATTAATCGCATCCCAATCCGGATTGGCAAATAATGAGGTCGTTAGACGTGCCCAACGAAAGCGAAGAGCATTAGGTCCAGTTACTCTTTGGATGGCTCTAGCACTTGTTGCAAGGGAACAGGGCTTGGACATGGAAAGTGTATCTTCGGCAATAGACAAAGCTGCAGAATGA	MSEEADISRILFTIFDGLEPQKIDQSDVVRLWSLEMQWFSPEESQSVIDALSDTGWISRQDVTLYLSDGVKLEIPSLGWRPMTRRMLSPPIYNLNEKNTSGDSASDLSQPRVNAIKDIDNQSKNQESFSRPKVIRKNQATKNDSSNNSIPIDRAEGSIPTLIELIASQSGLANNEVVRRAQRKRRALGPVTLWMALALVAREQGLDMESVSSAIDKAAE
SIMO Bin 19-2	194		Bin_19_2_c_000000000001	228764	231311	r		Multidrug resistance protein MdtC	mdtC_1		hydrophobe amphiphile efflux-3 (HAE3) family		274854.MG2_0987	2.6e-199	656.9	K07003	0KTA3@eurNOG,COG1033@NOG,arCOG02174@arNOG	arCOG02174|8.18761928543e-133|445.521636963	S				14														MMPL family	PF03176.15	1.4e-36	122.3	21.1		0.0794104	0.0224778	0	0.0255185	0	0	0	0	0	0	0	0	0.109178	0.323879	0.255049	0.28651	0.443771	0	0.158271	0.0681349	0	0	0	0	0	0.12635		ATGGTTGCAGGGCCCGGACTAGAGATTCGGGTTGCCCAGACCTTTGAAAAATCGGCTCCTGCGATAGTTGTAATCAGCATACTGCTAACCATTGTCACAGGGATGGCCTTAAGCCCAATGCCCGAATTTCAAACAGACCTTTCCGCGTTCGCTCCAGATTCGGATGCAGATGCGGCAATAGAAAGAATGGAAGAGGTCATGCCACCATCTCCGCACAGAATTTATGTTCATATTGAGCCAACGCAAGAAGGAGCTAACGTATTGGAGATAGGGGCTCTTCAGCAGTTGCATCTAGACCTTGAAGCCGTAAACTTGCTTTCAAACTCAAATGGCGTGTTTATCACCTCCCACTTAAACGCGGCTCAAATTCTACAAGTGGCTCTTGATGAAAGGGATGCAAGTACTCGCAATCTATCCGACTTCAATAACTGGGAGGAATTACTTGAGGCGGTTGTTGCAGATGAAGAATGTACAGATGCAATCGGCGATGATAGAGCGATTGCCACCGCCTCATTCGCTCGTTCGGTAATGCTTCATTCCGATTTCGATTACGAACCTATTTGCGATTGGCTATCTAATGGTCGTGAGGGAAACCCCACACCATCAGCATCCAGTACAATGTGGGTCATCGAGATAGATGGTGACTTAGATTCAGATGATAGGTTGGCAAAAGCAGTTCAATTACGCGATTTACTTGAAGACAGGTCTCAAGCACAAGGCTCGGCATTGAATTATGGAGTGGTTTCAGATGACTTAGTTACCTATGACATCAACGAATCGACCTTAGATAATCTACTCTGGTTACTCATACTTTCCATATTAGTCGTCGTCTTAGTTTTAGCACTAGCCTTCCGATCAATAATGATGGTTGCAGCACCATTGCTTGGATTAACTGCTGCCTTGGTATGGACATATGGCATTAGGGCACTAGCGGGTTCCGAATTTTCAATTCTAGAAGTCGCGGTTGCCCCTGTTGTATTGGGATTAGGAATCGATTATTCGATTCACTTGCAAAGAGCATATGAGAAGGCAAGAGAGACCTCGATGAATCCTGCTCAGGCATGGGTACGCTCATTTTCTACGCTCAGACTAGCACTAACACTATCTGTGATAACCACTGCATTTGCTTTCCTGGCTAATTTCCTATCTCCCTTGCCACCTTTGAAATCCTTCGGTTTAACTTTGGCCTTGGGTGTTGTATCGGCATTTGTCGCAAGTACAGTTACGGTGGGCGCATTGCATGTATTGGTGGCAAAGACCACTGGAGGTAGCGCCCGTCGATCAATGGAGTTACCAGGATTTACCAGCATGGCAACTGAATTTCAAAGAAGGCATACTGCACTAATTCTTCTAACAGTAGCAGGACTAACCCTCTCCTCTGTCGTTATTTCCGTTGGTCAGTTAGATACAAAATTCGAGTTGACTGATTTTTTGGGGGATGAAATGGAGGTAATAGAGGTTAGAAACTCCATGTATGACTCATATGAAGTAGAGGCGCTGAAATCTGTAGACATACTCATCGAGCCCTCTCCTGGAATGGAGGCGCTTACTGGGGAGAGAGATTTACTGAAGGAATTGAATCGACTCGATGAGGATTTGGCATGGACTACGAACGTTGTAACGCCTGAAGGAACTTCCAGGCCTTCTTATGATGGACTTTACCCGATATTAAGAGATGCAATCGAGTCTGATGAAAACTTTGGCGAGATGTACAATTTGGGTGTCTTCGACGGTGCAGTTGATGTAACTGGAGAATTTTCTGAAGGAGACTTGGCTTCAGCAGTGGGTTATCTCCTAGCAAACGAAACTATTGGTGAACCAATTCGCGGCCAAACTTGGGGGGAGAGAACAGCAAATTATGTTGCTCTAACCAACGATGGTAACGCCCTTCGATATCTTAGGATGCGGATTGATGTTACCGCAGGCAATAGCGAAGAATCCTCGGGCTTAGCTAATCAATTCAAGGAATTTGAAATTAGTTTAGAAGAGGCTACAGGAGCTAGAGTTCATCTGAGCGGAGACCTGATTCTCGTTCACAATGTCTTATCCGGCCTAGTTATTTCTCAAGTTGAGTCTACTGCTTTCAGCCTAGCAGTATCACTATTTGTTCTCGTAGCTCTTACACGAAGATTTGGACCTTCGATGGTGGTGATTCTGCCTGTCGGTTTAGCCGGGACTTGGGTTGTTGGGGCAATGGCTATTTTGGGCATCAATTGGAACGTGTTGACTGTAATGATTACCGCATTAACAATTGGTTTGGGAATTGATTATTCTATTCACGTATGGAGGAAGTTTGAGGCAAATAGAGAATCGGGCATGGGCACTTGGGCTTCTATGAGAGACATGTATGCAACTACCGGTTCGTCCTTGATTATGTCAGCAGGCACCACTATTTGTGGATTCATGGTACTAGTTCTATCGCCGGTTCCAGTGATCAAAGACTTCGGGCTTGTCAGTTCGATTTCAGTAGCCTTTTCCTTAATTCTTGCATTAATGGTTCTCCCTGGACTTCTCGCCGCAGAAGTTCGAAGGTCAAATCTAGATTGA	MVAGPGLEIRVAQTFEKSAPAIVVISILLTIVTGMALSPMPEFQTDLSAFAPDSDADAAIERMEEVMPPSPHRIYVHIEPTQEGANVLEIGALQQLHLDLEAVNLLSNSNGVFITSHLNAAQILQVALDERDASTRNLSDFNNWEELLEAVVADEECTDAIGDDRAIATASFARSVMLHSDFDYEPICDWLSNGREGNPTPSASSTMWVIEIDGDLDSDDRLAKAVQLRDLLEDRSQAQGSALNYGVVSDDLVTYDINESTLDNLLWLLILSILVVVLVLALAFRSIMMVAAPLLGLTAALVWTYGIRALAGSEFSILEVAVAPVVLGLGIDYSIHLQRAYEKARETSMNPAQAWVRSFSTLRLALTLSVITTAFAFLANFLSPLPPLKSFGLTLALGVVSAFVASTVTVGALHVLVAKTTGGSARRSMELPGFTSMATEFQRRHTALILLTVAGLTLSSVVISVGQLDTKFELTDFLGDEMEVIEVRNSMYDSYEVEALKSVDILIEPSPGMEALTGERDLLKELNRLDEDLAWTTNVVTPEGTSRPSYDGLYPILRDAIESDENFGEMYNLGVFDGAVDVTGEFSEGDLASAVGYLLANETIGEPIRGQTWGERTANYVALTNDGNALRYLRMRIDVTAGNSEESSGLANQFKEFEISLEEATGARVHLSGDLILVHNVLSGLVISQVESTAFSLAVSLFVLVALTRRFGPSMVVILPVGLAGTWVVGAMAILGINWNVLTVMITALTIGLGIDYSIHVWRKFEANRESGMGTWASMRDMYATTGSSLIMSAGTTICGFMVLVLSPVPVIKDFGLVSSISVAFSLILALMVLPGLLAAEVRRSNLD
SIMO Bin 19-2	195		Bin_19_2_c_000000000001	231420	231678	f		DNA-directed RNA polymerase subunit L	rpoL_1																Metallopeptidase family M81	PF07364.9	0.01	11.4	0														1.82188	0.358848	0.200415	0.409599	0	0	0	0	0	0	0	0	0.690786	0.503589	0.175284	0.48422	0	2.08871	0	0.597299	0	0	0	0	0	0.556867		ATGCCAGTGAAGGTACTCAAAAATGAAGGGTCCGAAATCCGATTGCGTCTGATTGGCGAGGACCATTCCACACTGCAATTGTTCAGGTCCCGCCTGAACGCTAATGACAAGGTCGAGTATGCGAATTTCTTCACCGGGCACCCTGACCTTGACGAACCAGAACTCTATGTTAGAGTCAAGAAAGGAGCCAAGGCGGACAAGATTGTGAAGGATCTATGTTCCGACATAGCGAAGGAGTTCGCCGACCTCAGCTTCTGA	MPVKVLKNEGSEIRLRLIGEDHSTLQLFRSRLNANDKVEYANFFTGHPDLDEPELYVRVKKGAKADKIVKDLCSDIAKEFADLSF
SIMO Bin 19-2	196		Bin_19_2_c_000000000001	231691	233113	f		putative tRNA pseudouridine synthase D	truD_1		Could be responsible for synthesis of pseudouridine from uracil-13 in transfer RNAs (By similarity)	TRUD	274854.MG2_0985	1.2e-153	504.5	K06176	0KRM4@eurNOG,COG0585@NOG,arCOG04252@arNOG	0KRM4|1.58756838473e-118|397.069000244	J		truD; tRNA pseudouridine13 synthase [EC:5.4.99.27]	K06176	155																				0.194964	0.227301	0.0206463	0.000328829	0	0	0	0	0	0	0	0	0.193874	0.116146	0.43097	0.826713	0	0.046697	0	0.0034171	0.0745572	0	0	0	0	0.189746		TTGGCTAAAGCCACATTTGATTTAGGCAACGCTGAGGATATTGAGAGGTATCTAGGTCTAGACCGTTGGGCACATGAAGGTCCTGGTATTGGTGGGCTACTAAAGGTACGAATTGAGGACTTTAGAGTAGAGGAAGTATCTCGCACTCCTGCCTTAGACAAAAAGGGTCGATTTACAGTTGTAAGGGCGACACTCCACAACTGGGAAACCAATCGTTACTTGCGAAGATTGGCCGGAGCGTGTGGAATAAGTCGAAAGAGAATTTTTTCCTCAGGACTCAAAGATAAAAGGGCTGTAACAACCCAATTATTGGTTATCGATGCACCGAGGCATAAGGTGGAATCAGTCGAAATCCCAGATACTGAATTGGAAATTTTGGGCCGCACTCACCAGAAGGTGGGCATGAGTGATCACGACGGTAACCGTTTCACGATTACTGTGCGTGGATGTTGTGATGCAGATGGCTCTCCGCTCGATGCCAAAGAAGCGATGAGAAGAGTCTTGGAGATTAGAGAAGGTATGGCTCAAAGGTTAGGCGATGATGCCTTTCCAAATTGGATAGGCCCCCAAAGATTTGGAGCAACCAGGCCAGTTACTCCCAAGGTAGGTCGAGCAGTGGTCGAGGGCGACTATGAGAAAGCAGTAGATTTGTATCTGGGTATGCCAGGGACAAAGATGACTGATGATGTAAGTACATTTCGAAAGATGTGGTTGGATAGCAAAGATCCAGCTGCATGTCTTGAGGATGCCCCTAGTCACTTAGGATATGAGAAGAGTATTTTGGAAAAATTAGTAGATGCCCCCGATAATTATCTTAAGGCATTCAGGGCATTACCTTCTTCATTGCAATTATTGACCATACATTCACTACAATCACTCGCTTTCAACCACTCTTTAGCAGGTCGTCTTGATGCAGGATTGGATCTTCTCGAACCTGAATTAGGAGATTTAGTAGCACCAATACAGGCTAGCGGTAGAGTCGATGTCTCCAAGATGGCACTGGTGACTGAAACGAATTTGGAAAGGTGTAAGAGAAATTGTAGGCTTGGAAGACTAGCGGTCACGGGCCCATTGCCAGGGCAAGATGCTAGATTAGCCGAGGGAGTACCAGGAGAAATTGAGTCGAAGGCTCTTCAGACTACCGAATTAGAAAATATTGATTGGCGTGTAAAAAAAATTCCAAACCTTTCAACAAATGGAACTAGGCGTCCTTTGAGTGTGGTATTCCGAGATTTCAATGTAGAAGAAGCAACGTTACTTTCTGAGGATTCCGTTTCCGAACGTTGGGACGCAGGTCCGGATGATGCTGACAGATGGCATCCAGAGGGTGCTAACTTGCGGATCAGATTTACTCTTCCACCAGGGACCTACGCGACGGTATTGATGCGTGAATTTATGCGGTCTCCATTAGACCACTATTAG	LAKATFDLGNAEDIERYLGLDRWAHEGPGIGGLLKVRIEDFRVEEVSRTPALDKKGRFTVVRATLHNWETNRYLRRLAGACGISRKRIFSSGLKDKRAVTTQLLVIDAPRHKVESVEIPDTELEILGRTHQKVGMSDHDGNRFTITVRGCCDADGSPLDAKEAMRRVLEIREGMAQRLGDDAFPNWIGPQRFGATRPVTPKVGRAVVEGDYEKAVDLYLGMPGTKMTDDVSTFRKMWLDSKDPAACLEDAPSHLGYEKSILEKLVDAPDNYLKAFRALPSSLQLLTIHSLQSLAFNHSLAGRLDAGLDLLEPELGDLVAPIQASGRVDVSKMALVTETNLERCKRNCRLGRLAVTGPLPGQDARLAEGVPGEIESKALQTTELENIDWRVKKIPNLSTNGTRRPLSVVFRDFNVEEATLLSEDSVSERWDAGPDDADRWHPEGANLRIRFTLPPGTYATVLMREFMRSPLDHY
SIMO Bin 19-2	197		Bin_19_2_c_000000000001	233133	233400	r		Elongation factor 1-beta	ef1b_1												EEF1B; elongation factor 1-beta	K03232	12																				1.37227	1.48626	0	0	0	0	0	0	0.220947	0	0	0	0.71369	1.24045	2.23512	1.62403	4.23328	0	1.40956	0	0.180948	0	0	0	0	1.0371		ATGGGTCATGTTGTTGTAAAGTATAAGGTCACTATTGACCAGCCAGACGAAGGAAGCCCCGATTATGAGGGGATTGCGAATACCATATCATCTATGGAAGAAGTCCAAGCCTGCGAAATCAAACCCTTAGCATTCGGAATGATGTTTATCGAGGTTCAAGCTGTTCTCGGAGAAGGAGAAGGTATTGTTGACGGATTCGAATCAAGAGTAAAAGAAATCGACGAAAATGTCGGACAAATTGAGGCTCTTGAAATGGGTCGCCTCTGA	MGHVVVKYKVTIDQPDEGSPDYEGIANTISSMEEVQACEIKPLAFGMMFIEVQAVLGEGEGIVDGFESRVKEIDENVGQIEALEMGRL
SIMO Bin 19-2	198		Bin_19_2_c_000000000001	233570	234191	f		None	None														8														Cupin domain	PF07883.11	6.3e-11	38.1	0.1		0	0.0914012	0.107961	0	0	0	0	0	0	0	0	0	0.203073	0.226242	0	0.122407	0	0	0	0	0	0	0	0	0	0.0672154		ATGTCTGTTCTTGCTGCCATTACGTTGTCCCTCAGCGAGGCGGGCGAGCCACCCTCCCCTTTTAGCGTTGACCGACGACTAGAACATCAGCACTTCTACTCAGTCTATGTATTTCCTACTTGGAATGGGTTGAAATCATCAAGCCTTACCCGAACCTCAGGGATAGTTATGGACAAATCGGAACTTACACTTACTGGAGAAGAAGTTGACCTCTCGAAATATATTGAAGATGCAGGAGGAATTCATGGTCTGCGTGATGTTGACAAAGTCCGAGGTTGGAATAATATCGAATACGGTCCAGGGCTTTCAGGGAAAAATACACCTTCTACTGCCTTGTCTATGAATAAGGCATTCATTCCACCTGGTGGTATAGCGAAAGCCCACATCCATGTCGACTTTGATGTCATGATATTCCTTCTCAAAGGATCGGTTAGGCATGAATTCGGGCCGGGATGTAAAAAATCAGTAGTTCATAGCGCAGGGGACATGTTCTATATTGAACCCGGGCTTCCTCACGAAGTTTTCAATTGCTCAGATACAGATTGGGTAGAGGCAATAGTTGCTCGTTCGGATGCATCTGAATGGCAAAATATTGTACCATATGATAGAGACTCAGAGTGA	MSVLAAITLSLSEAGEPPSPFSVDRRLEHQHFYSVYVFPTWNGLKSSSLTRTSGIVMDKSELTLTGEEVDLSKYIEDAGGIHGLRDVDKVRGWNNIEYGPGLSGKNTPSTALSMNKAFIPPGGIAKAHIHVDFDVMIFLLKGSVRHEFGPGCKKSVVHSAGDMFYIEPGLPHEVFNCSDTDWVEAIVARSDASEWQNIVPYDRDSE
SIMO Bin 19-2	199		Bin_19_2_c_000000000001	234191	234563	r		Single-stranded DNA binding protein Ssb	ssb																																		0	0.00659573	0	0	0	0	0	0	0	0	0	0	0.0459844	0.0402541	0	0.0666329	0	0	0	0	0	0	0	0	0	0.0176424		ATGGACAGACTGAGCGATATAGAAAAGGAAATTTTGACTGATTCTAAAGAAAATAGTAAAGATACAATTCGTTACAGGCGGAAAACCAAAATAAATCGATTGAAAACGGACGCTCCTGTATCAAACCTAGAGGTTCTGGTCCTTCGTAGATACCCTCCAAGAGTGGTTTCTAACCGAAAATGGACTGGAAGAGCAGCAGCTGCTTGTGGACGAGATGAATCAGGAGTTGTTGGATTGGTACTTTGGGATGACCAAATCGAACAAGTTGCAACTGGGGATATTGTTCAAATTACAAATGGTTGGTGCAAACAAAGGCTTGGAGAAAGAGTAGTTTCTACTGGCAGGAATGGTACTCTTCGAGTTATTGGATAA	MDRLSDIEKEILTDSKENSKDTIRYRRKTKINRLKTDAPVSNLEVLVLRRYPPRVVSNRKWTGRAAAACGRDESGVVGLVLWDDQIEQVATGDIVQITNGWCKQRLGERVVSTGRNGTLRVIG
SIMO Bin 19-2	200		Bin_19_2_c_000000000001	234661	235411	r		Ribosomal RNA large subunit methyltransferase E	rlmE_1		Specifically methylates the uridine in position 2552 of 23S rRNA at the 2'-O position of the ribose in the fully assembled 50S ribosomal subunit (By similarity)	RLME	274854.MG2_0980	1.3e-79	259	K02427	0KRBK@eurNOG,COG0293@NOG,arCOG00079@arNOG	0KRBK|9.34756649276e-71|239.18939209	J		rlmE; 23S rRNA (uridine2552-2'-O)-methyltransferase [EC:2.1.1.166]	K02427	53														FtsJ-like methyltransferase	PF01728.19	3.7e-53	176.5	0		0.0533474	0.0172298	0	0	0	0	0	0	0	0	0	0	0	0.297728	0.0270494	0	0	0	0	0	0	0	0	0	0	0.0611499		ATGAGTAAGCGCTGGTACCAAGAGAATCGGCGCGACCCATGGCGTCGAGAGGCAAAATCCAAGGGTTACAGGGCCCGATCAGCCTACAAACTCAAACAAATTCAAGAGAAGTTTCAACTGATTAGAGAATCAGATGTTATTCTAGACGTAGGATGTCACCCCGGTGGATGGACGCAAGTTTCTGTTGAAGAGGCCGGGCTGGAAGGAGTGGTGATTGGTGTAGACTTGAAATCTACATCACCAGTTGAAGGTGCAAGTATAATCCAAGGGGATATTTCGCAACAAGAGACTATCGATAGAATTGAAGAATTGCTCGATGGTAGAGAACTGAATGTTGTCTTGTCGGACATATCACCGAAATTGACAGGAAGATACGATACAGATCAAGCCATTTCGCTAGAACTTTCGACCATGACTCTGGATGTAGCGATGGGGATGTTAGCCCCTGGCGGCGCATTTGTTACCAAAATATTCCAGGGGGTTGGAATTGAAGGGCTGATTTTAGCTGCTAAAGATCGGTTCACTAATGTCCAACGTTTCGCCCCCATGGCTAGTCGCAATGCCTCATCCGAGACCTATCTGGTCTGTCGTAATCGTTTGCCTAAACCACGCAAGGGAGCACGTGGGAAGAGCGCTTATTCTCAGGTTCAAGAACATCTGACTGATGTTGGAGTGAATGTAGCAGAAGTTGACGAGAAACAAGAAATAGTAAGCGGTTTCCGTCGATTAACCAAGAAAGAAGAGGAATGA	MSKRWYQENRRDPWRREAKSKGYRARSAYKLKQIQEKFQLIRESDVILDVGCHPGGWTQVSVEEAGLEGVVIGVDLKSTSPVEGASIIQGDISQQETIDRIEELLDGRELNVVLSDISPKLTGRYDTDQAISLELSTMTLDVAMGMLAPGGAFVTKIFQGVGIEGLILAAKDRFTNVQRFAPMASRNASSETYLVCRNRLPKPRKGARGKSAYSQVQEHLTDVGVNVAEVDEKQEIVSGFRRLTKKEEE
SIMO Bin 19-2	201		Bin_19_2_c_000000000001	235473	236520	r		L-arabinose 1-dehydrogenase (NAD(P)(+))	None		NAD-dependent epimerase dehydratase	GALE2	644295.Metev_1254	8.4e-114	370.3	K01784	0KRIP@eurNOG,0WK12@methaNOG,COG0451@NOG,arCOG01369@arNOG	0WK12|3.29174504759e-131|438.712799072	M		galE; UDP-glucose 4-epimerase [EC:5.1.3.2]	K01784	136														NAD dependent epimerase/dehydratase family	PF01370.21	1e-42	142.5	0		0.100802	0.19732	0	0	0	0	0	0	0	0	0	0	0.327146	0.752133	1.1428	0.523369	2.15909	1.18551	0	0	0.160223	0	0	0	0	0.536		GTGCCTGGTATTGATAAATTATGTCAGTGTTTCGTTAAATTATCACGCAGTAATAATTTGACAATTCTACGAATGGCTCAAAATAGAGACTTGGCTGGCGCAACTATGGAATTAGTGACAGGAGGTGCCGGATTCATCGGATCTCACCTAGTCGATATATTGGTCGCACAAGGGAAAAAAGTTCGAGTTTATGACAACTTTACAAGTGGTAGAGAAGAATTCCTTGCCCATCATCATGGCTCAGGAATGGTAGAAATCATCAAAGGAGATTTACTTGATTTTGATATGCTAAAGTCAGCAATGGAAGGTGTGGAAACAGTACACCATTTAGCTGCAAACCCCGATATTCGTTTAGGCACTGAAGTCACGGATACCGACCTACGTCAAGGCACTGTCGCGACCTACAATGTACTAGAAGCAATGAGAAATACTGGAGTAAAGAGAATTTCATTTTCCTCATCCAGTGCGATTTATGGAGAAGCAAATGTGATGCCTACACCTGAGACTTACGGACCGGTAAAACCAATCTCCCTTTATGGAGCAAGCAAATTAGCAAGCGAGGCATTAATCACGGCTTGGTGTGGTACTTTTGGGGCGAAATCTTGGATTCATCGTTTTGCAAATATCGTAGGCCCTAGAGGAACTCATGGGGTAATTTACGACTTTATTCATAAATTAAAGAAGGACCCTAGCAGATTGGAAGTATTAGGTAATGGACTTCAGGAAAAGTCGTACATGTCCGCCGAAGATTGTGTAAGGGCAATGGCTCATATTGTGGACGGAACAGATGAGGTAATCAATCTGTACAATCTAGGCACTGGCGATACTTGCTCAGTCAGAAGAATTGCAGAAATTGTCGTAGAAGAGTCCGGTTTGAAGGGCGTTTCAATAGAGTATACTGGGGGAGACCGAGGTTGGGCTGGAGATGTTCCAAAGACAAGTCTAGATGTGGAATATTTATTCTCAACAGGGTTTGAACCTACAATGCAATCCGAGGCGGCAATCAGACATACTGCCAGGGCTCTGATTGACGAAATTGGCCTTTGA	VPGIDKLCQCFVKLSRSNNLTILRMAQNRDLAGATMELVTGGAGFIGSHLVDILVAQGKKVRVYDNFTSGREEFLAHHHGSGMVEIIKGDLLDFDMLKSAMEGVETVHHLAANPDIRLGTEVTDTDLRQGTVATYNVLEAMRNTGVKRISFSSSSAIYGEANVMPTPETYGPVKPISLYGASKLASEALITAWCGTFGAKSWIHRFANIVGPRGTHGVIYDFIHKLKKDPSRLEVLGNGLQEKSYMSAEDCVRAMAHIVDGTDEVINLYNLGTGDTCSVRRIAEIVVEESGLKGVSIEYTGGDRGWAGDVPKTSLDVEYLFSTGFEPTMQSEAAIRHTARALIDEIGL
SIMO Bin 19-2	202		Bin_19_2_c_000000000001	236506	237076	r		None	None														7																				0.160285	0.111058	0	0	0	0	0	0	0	0	0.171198	0	0.682573	1.41168	0.951328	0.284113	0	1.09328	0	0	0	0	0.512763	0.217248	0	0.40177		ATGGCTAATGCTCTAGCAGACCCAATACTATTGTTTTTCGTCGCTGGATTATTTGCTTCCGGATTTCTCCTGGCAAATGGGAGAGGAAAAAAGGGCCTTGAAGGAACAAACAGAATGCTTGACGGAAGCTTAGCCTTTGCCACAACAGGACTACTTGGGTCGGCTTGGACTTGGATCATCTACAATGACATGGTTAGAAATCCGCTAGGCGGAGAATTTTGTGCGACTGAAGGATTTGTTCAATGTGGTTCTGTAATCGGCGACCCTCGTTACAACAATTTCTTCGGTGTATCATGGGGAATGCTGGGGATTACTGCATTCACAACATTATTTTTCTTTATTTTGTGTGTACGCATGGACCCTTTAGCCAAATGGTCTGAACAATATACCAACTATGCTTGGTGGTTAGGCCTCGCTGGGGTTCCATTTTTGTTCATTTTGATAGGGATAGAAATCTTCGTAGTTCAACACATTTGTCCATTCTGTACCATAGCGCACCTAGCCTTGATTGGATACCTGATATCTGTATGGATGCTTAGGGAAAGAAGAGAAATTAGTGCCTGGTATTGA	MANALADPILLFFVAGLFASGFLLANGRGKKGLEGTNRMLDGSLAFATTGLLGSAWTWIIYNDMVRNPLGGEFCATEGFVQCGSVIGDPRYNNFFGVSWGMLGITAFTTLFFFILCVRMDPLAKWSEQYTNYAWWLGLAGVPFLFILIGIEIFVVQHICPFCTIAHLALIGYLISVWMLRERREISAWY
SIMO Bin 19-2	203		Bin_19_2_c_000000000001	237076	237745	r		Thiol-disulfide oxidoreductase ResA	resA_1														7														Thioredoxin	PF00085.20	0.0069	12.6	0		0.307038	0.461626	0.1048	0	0	0	0	0	0	0	0	0	0.800989	0.953929	0.540155	0.787467	1.68952	1.85535	0	0	0	0	0	0.137373	0	0.538375		ATGGCTCGCAGGCGCAGGAAAATCGAACCAATGGGTAAAGACGAAGACGTCCGAATGATGGCTGGACTAATCACAGCAGGCGTTGTTAGCATAATACTGCTAGCCTCAGTACTTATCGCACCACCTGCTAACGTCGGACCTGAGGAAGGTTCTCTTGCTCCTGATTTCGTCGCTTCAGCGTACAATGGAGGGAATTGGGAAGAGGTTAGACTGAGCCAGTTATACGACGGGCGCTACGTGGTGATTACCTTTTTAGATACAGATTGTCCTCATTGCTGGACTGAGGCGGAATATCTTTCACAAATTTATGATGAAACGTCTGGAGAGGTTATGTTCGTCACCATCGCCGTTGAACTGCAAATTTCAGGACACGAGAGTACCAGAGAGGAAATAGAGGCATTCAGAGATAAATCACAATTTGGAGATAACGAAAATAATGGCGATGGTTGTTATTCAGGACGAAAGAACTGTGCTGAAAGACCTGGCACCCCCCACTCATGGATGTATGTTGACGACCTTAGTTCATCCATCGCTAGTGATTGGGAACTTCCGGGCACTCCCTTCAATTTAATTTTAGATGGTGACGGAACAGTTGTTTGGAATCAGGCCGAGCGGCAAGGCGAAGACATGAGAGCGGCGTTATTGAATCTTCTACAGGAGAGTGAATGA	MARRRRKIEPMGKDEDVRMMAGLITAGVVSIILLASVLIAPPANVGPEEGSLAPDFVASAYNGGNWEEVRLSQLYDGRYVVITFLDTDCPHCWTEAEYLSQIYDETSGEVMFVTIAVELQISGHESTREEIEAFRDKSQFGDNENNGDGCYSGRKNCAERPGTPHSWMYVDDLSSSIASDWELPGTPFNLILDGDGTVVWNQAERQGEDMRAALLNLLQESE
SIMO Bin 19-2	204		Bin_19_2_c_000000000001	237916	238171	f		None	None														2																				0.177907	0	0	0	0	0	0	0	0	0	0	0	0.273013	0	0	0	0	0	0	0	0	0	0	0	0	0.0651803		ATGCCAAAGACATCAAGCAAAAAAGAACAGCCCGAGAATGAACAGAACACCACCCTTGTTGGGTGGGCTAGGCAAAGTCAAGCCGGAGGTGCGCTAAAGATTAGTCTGCATCAGGAAGCAATTGGCAATTGCCACACCTACACAACTGCAGATGGAACTGAGTATGTACCACTTGTGATCAGCATTGCAGCTTTACGCCGAGTGCTAGAAGGGCAGCAAACCGTAACCACCGTTAGTCAGTTCTCAGATAACTGA	MPKTSSKKEQPENEQNTTLVGWARQSQAGGALKISLHQEAIGNCHTYTTADGTEYVPLVISIAALRRVLEGQQTVTTVSQFSDN
SIMO Bin 19-2	205		Bin_19_2_c_000000000001	238240	241678	f		None	None		hydrophobe amphiphile efflux-3 (HAE3) family	GYY_05940	274854.MG2_1209	1.7e-43	141.3	K07003	COG1033@NOG,arCOG02174@arNOG	arCOG02174|5.42303002204e-94|314.898986816	S																		MMPL family	PF03176.15	2.3e-22	75.6	37.7		0.0600214	0.0834998	0	0	0	0	0	0	0	0	0	0	0.0547319	0.28465	0.25558	0.173805	0	0	0.235479	0.0504769	0	0	0	0	0	0.0904817		GTGCCCGATGACGAGCGCGATGATGAAGCGGTATTTTGGGAGCGCTTCTTCGAGCGCCTTCAACCCGTAAGGGAAGCTGGAGAGAAGGTCATAGAGAAAGTTGATTCTTCACCAATTGGTGATGCCGTAGACTATGTAGATTACTTGCTAAATGCTGGCTCTAAGCGAGGCCACGCAATTGCGCAGAGGCTCACTGAATTTTGGTATTCAGCAATTCTTCGTAGCCCTGGTCTAATTGTTGCCTTGCTTGTAATTGCAACAGTTTTGGTAGGTCAAAAATCACTAGATTTCGGGCAACAGATAGACAAAGACGTGGAAATATATCTTCCCGATGATGCAGATTCTACCGATTTGCTAAAGCAGGTACGGACTCAATGGTCTACCGACATTATGATCCTATATGTGCAGACAAATAATGCCATCTACGATAGGTGCGACTCTGGTATTCCTGAAGTTGATGGGGAATACCGTTGTAGAGGGACGGAGAACATAACCAGTGTCGATATTTTACAACAGTTATCTTGGCTAGAAGGTGACGACTTGAATTATGGAAGTGGTGGTTATGGTTCAGGTTTAGATGAACATAAGGATGATCGAGGAGATATCGATGGAGTCGTGTGGATTCTATCTCCGGCACAAGTGATTAAGGAGGCTAATTCTTCTAGCTATCGCTTCAATTGTGCCGTAGAAAAATATGGGTTACCGACAGGCGAGCGGGAAAATTGCGCACTCGCTCAACTAAATCCGTTCTACGGGTACAGCATTCCCAATAACCAAGTTAATCTTGATAATCTAGTTTCTCAAACTGAAAGTTTGCTATCCTCATTTGTCATGGATACCCAAGACCATCCTTTGCTTGATGAGAATGGAGATGGAAACTACAACAATGATGGAGATGGGATATGGGATACTGGAGTGATTATTCTTGGCCTCAAGTATGACATGGAGGGAACTGATATTCCTGCCAGACAGGATAAGAGAGAGGGGCAAGTTCAGGATCATCAAGCGTTTATCGAGTATACCAAGCAACTAATTGAAAGGGCGGGCACAAGTTACAACGAGGATGGAGAACTAAATTGTGAGATTTGCAATCGTGTGTACACCGGAAATGTAATGTCCTCTTCAGTTAGTACCGAAATACATTCACTTTGGCTACAAGAGGCAAGAGAAAAAGACCCCAATACTCCTTCGACATCTCCTGCAATAGGCGTTACTCCGGCTATGGAATCTCAAGCAGAATCCATTGCCCAAGACCGTCCTGTACGAAATGCTACCACGGTCACAGGATTAACACCTGTTGTCCAAGATGTCTCGAACGCTATATACTCTGAATTAGTTACAAAAATGCTTCCAGGAGCAGCAGTTTTAGTAGCAATTACAATGTTGATATTACACCGTAACCCCAAGGTCATAATTATCTGTGGTTTGCCAATAGCCATGAGTTTAGCAATAACTTTCGGAACCACCGTTATTGCAGATATCCCCTTGACTCCGATGATAATTTCTGCCGGCCCAATTCTTGTTGGATTAGGGGTGGATTATTCATTGCATTTAACCAATAGAATTGAGGAGAATCGTCGAGAGTTACTTGAGGAACGTCTAGAAGAGTCTTGGAAACGACAACGCGATGGCTTAACTCCAGATGAATTAGATCCGTGGGACTCCGTGATTAGCCTAACGGCAACGGTCAGGGCAGCACAAACCACGGGTCATGCAATCTTTCTATCAGCGATTACAACCATAATCGGATTCAGTGTTTTGACTTGGCAATATCTTGTGCCCATACATCCGATGAGGACTGTTGGTGTAACATTAGTTCTGGGAATATTCATCACATTCCTTCTTTCTATGGTTATGGTTCCTGCATTGGTTCATATTTTCCGCTATAGAAAGTCCAACATCGGGTTTGAGATGCCCACTGTTCAAACCCTCATAATATCAACAATTGTGGCAGTAACTGCAGGTACTTATCTTTACATTCAAGGGACCACGACTGTTGGAAATGCTATTTTCTTCGGCTGTTTCTTTGGCGGTACTATCCTTCTTGCATTTGAATCTGACATTTGGCAAAAAATAGGTGAAGTGCCCGTTAAGACAACACTTGTAGTGCTACTTGTTGCAATGGTTTCAACTGCTGGTGGTGTGGCAATTCTTGAGGAAGAGATGGGAAAGCCACTCAGTGGTGGTTCAGATGAGGTTCCACCAAACATTCCCAGCTACGATGCATTGAGGGAGTACAGTTTCGTTTTTCAAGGTGGGCAAACGAATATGTTCATTGTAGATGCCGAGGCAAGAGGGCCGGTCAATTCAACTGCTCCGATAAGGGATTTACCCATTCTTGATGCTATGGATAATATGCAAGAAAATAAAATCAATAACGTCCCACAAACATCGAGTATTAGTCTAGTAAATGTACTGAAAGCAATCCATGTTGATGTTAATTTAACCGATCCAGTAACCGGAATCAGCCTAGAGGTCTACGACAGGAGTCTCTGGGAATTACTCCACGATGAATGCTGGGATGAATCTACTAATCCACTAAGGCCTGAATGTTGGGCATATGTAGTCAGTAGTAGAGAAGACATGGTCAATATCGCTCTAGATACTTTGAGCCCTGAAATTCGCAGCATGTTGATGAACGCTGATCAGGATACTTGTGGCGGTTCGACACCATGTGAGACAAAGACGCTAGTCTACGTTACTCAACCTTACATCAACTTGCAAGACGCTACACCTCTAAGGAATGCAATTGACGATCATCTTGATGGAGATGGCAATTGCCCCGATGCACTTTCTTGTTCAGCATTTGGAATTGAAGGGGTAATCAATTCAAAGCTGACAGGAGGTTTACCGGTAAGCATTGACATCAACGCAGGGATACAGAAGGCTCAGAGTGAAACTACGATTGCTACAATGGTTATTCTACTAATCACCATGATGATTTTATTCCGATCCCCTCGATTAGCGATTTTTACAATGGCAGCGGTCGCTGTTGTCGTATTATGGCAGCCGTTATTGATGCGCCAAGGTTCAGTCAATGTGAACTTCTTTACTGCCATGGTTGGGACCCTTGTATTTGGTATAGGGGTAGATGATTCAATTCACATTATTGACAGGATTAAAGACGAACGTGAAACTCCAGCAGGCATCGTAAAGTCCGTATCGAGAACCGGTCAAACAATCTTTGAAACCACGGCAACAACTTGTGCAGGACTCTCAGCAGGATTGTTTGTTGAAATCCCTGGTTTGCAGAATTTCTTCATTTTGATGATGTCTCTTCTAATCTTAGCTCTGATAACTTCCAGTATACTGCTGCCAAGTTTCATTGTTGCATGGCATGAATTACGTTCTAGATTGTTGGGTCGAGGTCCTTGGTTGGATTACGAGGATAGCGGCGCATTGGAAGCCTCCAGTGTGCTTGAAGCTACCCTAGAATAG	VPDDERDDEAVFWERFFERLQPVREAGEKVIEKVDSSPIGDAVDYVDYLLNAGSKRGHAIAQRLTEFWYSAILRSPGLIVALLVIATVLVGQKSLDFGQQIDKDVEIYLPDDADSTDLLKQVRTQWSTDIMILYVQTNNAIYDRCDSGIPEVDGEYRCRGTENITSVDILQQLSWLEGDDLNYGSGGYGSGLDEHKDDRGDIDGVVWILSPAQVIKEANSSSYRFNCAVEKYGLPTGERENCALAQLNPFYGYSIPNNQVNLDNLVSQTESLLSSFVMDTQDHPLLDENGDGNYNNDGDGIWDTGVIILGLKYDMEGTDIPARQDKREGQVQDHQAFIEYTKQLIERAGTSYNEDGELNCEICNRVYTGNVMSSSVSTEIHSLWLQEAREKDPNTPSTSPAIGVTPAMESQAESIAQDRPVRNATTVTGLTPVVQDVSNAIYSELVTKMLPGAAVLVAITMLILHRNPKVIIICGLPIAMSLAITFGTTVIADIPLTPMIISAGPILVGLGVDYSLHLTNRIEENRRELLEERLEESWKRQRDGLTPDELDPWDSVISLTATVRAAQTTGHAIFLSAITTIIGFSVLTWQYLVPIHPMRTVGVTLVLGIFITFLLSMVMVPALVHIFRYRKSNIGFEMPTVQTLIISTIVAVTAGTYLYIQGTTTVGNAIFFGCFFGGTILLAFESDIWQKIGEVPVKTTLVVLLVAMVSTAGGVAILEEEMGKPLSGGSDEVPPNIPSYDALREYSFVFQGGQTNMFIVDAEARGPVNSTAPIRDLPILDAMDNMQENKINNVPQTSSISLVNVLKAIHVDVNLTDPVTGISLEVYDRSLWELLHDECWDESTNPLRPECWAYVVSSREDMVNIALDTLSPEIRSMLMNADQDTCGGSTPCETKTLVYVTQPYINLQDATPLRNAIDDHLDGDGNCPDALSCSAFGIEGVINSKLTGGLPVSIDINAGIQKAQSETTIATMVILLITMMILFRSPRLAIFTMAAVAVVVLWQPLLMRQGSVNVNFFTAMVGTLVFGIGVDDSIHIIDRIKDERETPAGIVKSVSRTGQTIFETTATTCAGLSAGLFVEIPGLQNFFILMMSLLILALITSSILLPSFIVAWHELRSRLLGRGPWLDYEDSGALEASSVLEATLE
SIMO Bin 19-2	206		Bin_19_2_c_000000000001	242094	242823	f		Ribose-5-phosphate isomerase A	rpiA_1		Phosphoriboisomerase A	RPIA	274854.MG2_0969	2.8e-84	274.5	K01807	0KSM0@eurNOG,COG0120@NOG,arCOG01122@arNOG	0KSM0|9.6521391879e-78|261.741027832	G		rpiA; ribose 5-phosphate isomerase A [EC:5.3.1.6]	K01807	73																				0.323255	0.289452	0.115409	0.0936473	0	0	0	0	0	0	0	0	0.216645	0.480301	0.266111	0.113793	0	0	0	0	0	0	0	0	0	0.135383		ATGGCTGTCTTACATTTGGCCCATCACGTGAGCGACGTTGAGGCACTAAAACAGAAAGCCGGAATCGCGGCTTGCGATTTTGTTCAAGACGGCATGAAAATAGGTCTTGGCACAGGCTCGACGGTTCGTTACACGGTGCTAGAATTAGGTCGCAGAATGCAAGAAGAAGGTTTGTCTGTAGTCGGGGTCCCAACCAGTGAAGCAACTAGAGAACTGGCAGAGAGCCTAAACATCCCTCTAGTGTCCTTAGCAGACGCTGGAGTTTTAGATTTGATAATTGATGGCGCAGATGAGTTCGATTCTGATTTTGCTCTAATTAAGGGTGGTGGCGGAGCACTAACGCGCGAAAAAATAGTTGCTCAGTCTAGTAAAGCAATGGTTGTTGTTGCAGACGATAGGAAAGAAGTTAAAATTCTTGGCGGCTTTGATCTGCCTATCGAAGTATTACCATTTGAATGGAAGCGAACCGCAGACCGGGTTGCAGAAATTTGCCCAGGTCCTGTTGTCAGAAGAGGCAGTGAGGGTCCATTCATCAGCGATAATGGAGGTTACATCCTTGACTGTTCGTTTGGCCCTACAATTACTAATCCTAGAGAATTAGAATCAACCTTATTGGATATCGCTGGGGTTGTCGAAGTTGGCTTATTTGTGGCTGTCTGCGATGCGGTTGTCATGGCTGCCAAAGGTGGAGTCGTGACTCTCATCAAGCAAGACGGCAGATTAGCCTGA	MAVLHLAHHVSDVEALKQKAGIAACDFVQDGMKIGLGTGSTVRYTVLELGRRMQEEGLSVVGVPTSEATRELAESLNIPLVSLADAGVLDLIIDGADEFDSDFALIKGGGGALTREKIVAQSSKAMVVVADDRKEVKILGGFDLPIEVLPFEWKRTADRVAEICPGPVVRRGSEGPFISDNGGYILDCSFGPTITNPRELESTLLDIAGVVEVGLFVAVCDAVVMAAKGGVVTLIKQDGRLA
SIMO Bin 19-2	207		Bin_19_2_c_000000000001	243012	244341	f		Asparagine--tRNA ligase	asnS		asparaginyl-tRNA synthetase	ASNS	274854.MG2_0965	4.8e-259	849.8	K01893	0KS72@eurNOG,COG0017@NOG,arCOG00407@arNOG	0KS72|3.41999250252e-194|646.659606934	J		NARS; asparaginyl-tRNA synthetase [EC:6.1.1.22]	K01893	185																				0.163093	0.150158	0	0.0795158	0	0	0	0	0	0	0	0	0.301432	0.517974	0.455085	0.423009	0.850478	0.48043	0	0.130579	0	0	0	0	0	0.232774		ATGACCAAAGAGACTTGGATAGGAGATGTTCGAGCCGGAAAACATGACGGTTCGGAGATTGAATTGAAAGGATGGGTTCATCGATCTAGAGGTTCTAACAAGATACGATTTGTAGTCCTCCGGGACTCCACTGGAACCGTTCAATGTGTTGTGAAAAGAGATGTCGTTGGTGACGATGCCTTTGAAGCCGTAAAGGATGCATTAATCGAGTCCAGTCTGACACTACGAGGGACTGCTGAGGCAACTGATCGAGAACATGGTCACGAGATTCAGGTTACAGAATTGCAGGTTGTCGGACCTGTCAATCCCGCTAATCCATTTCCAATTACAGAATCTGCCATGGAACAGGCAGATGGGGGGGAAACTGAATTTTTACTCGACAATCGTCACCTCTACCTTCGAACCAGCAGAATGACCACTATGCTGAAGATGCGCTCCACAGTATTCGGCGCGATTCACTCTTACTTCAGAGATCGAGATTTTACAGAATATCAAGCGCCGAATTTTGTTGCTGGAGCAGTAGAGGGTGGCAGCACTTTATTCGAAGTACCATACTTTGGGCGCAAGGCTTACTTGACCCAATCTTGGCAACTATACGCTGAGGCAGCAATGCCTGCACTAGAGCGCCTTTACACAATGGCACCCTCCTTCCGGGCTGAGAAGTCAAGAACAAGGCGTCATTTGACCGAATTCTGGCATGCTGAGATGGAAATCGCTTGGGCCTCAAATGACGATGTAATGGTTCATGGTGAAGGCGTTGTTCGCAACATAGCCAGTACATTGTTAGATAAGCATTCAGATGATTTGTCAAACATGGGTCGAGACTTGGAGTTAATTTCTAGATATGCGGATAATCCATACCCAAGAATGCGTTACGACGAGGCTGTTGAGACGCTTCAAGGGATGGGTGTAGAGATTGAATGGGGGCAAGATTTAGACTACTCCAAGGAGAAGGTGTTGACTGAAGATTTTGAAGTCCCTCACTTTCTAACTCATTACCCCAGAATTGCCAAGCCTTTCTATCATCGCCCTGACCCTGAAGATCCGAAATATGTTCTCTGCCATGACTTGTTGGCTCCAGAAGGATATGGTGAAATTATCGGTGGGGGAGAGCGTACTTGGTCTGAGAAAGAGATTCTTGATAGAATCGATGAAGAAGGCAACGACAGAGAGGCGTATGAATTCTATATTGATGTCCGACGATATGGAGGAGTTCCTCACGGTGGCTTTGGACTGGGGGTAGACCGTGTTTGTGCATGGTTAACTGGTGCTGAACACATCCGAGAAACAATCCCATTCCCTCGAGATAGCCGCAGAGTAACTCCATAA	MTKETWIGDVRAGKHDGSEIELKGWVHRSRGSNKIRFVVLRDSTGTVQCVVKRDVVGDDAFEAVKDALIESSLTLRGTAEATDREHGHEIQVTELQVVGPVNPANPFPITESAMEQADGGETEFLLDNRHLYLRTSRMTTMLKMRSTVFGAIHSYFRDRDFTEYQAPNFVAGAVEGGSTLFEVPYFGRKAYLTQSWQLYAEAAMPALERLYTMAPSFRAEKSRTRRHLTEFWHAEMEIAWASNDDVMVHGEGVVRNIASTLLDKHSDDLSNMGRDLELISRYADNPYPRMRYDEAVETLQGMGVEIEWGQDLDYSKEKVLTEDFEVPHFLTHYPRIAKPFYHRPDPEDPKYVLCHDLLAPEGYGEIIGGGERTWSEKEILDRIDEEGNDREAYEFYIDVRRYGGVPHGGFGLGVDRVCAWLTGAEHIRETIPFPRDSRRVTP
SIMO Bin 19-2	208		Bin_19_2_c_000000000001	244406	245618	f		Crotonobetainyl-CoA dehydrogenase	caiA_1		Dehydrogenase		274854.MG2_1038	2.6e-207	678.6	K00253	0KS3B@eurNOG,COG1960@NOG,arCOG01709@arNOG	0KS3B|3.44515660709e-154|514.459350586	I		IVD; isovaleryl-CoA dehydrogenase [EC:1.3.8.4]	K00253	115																				0.4159	0.108914	0	0	0	0	0	0	0	0	0	0	0.197268	0.655916	0.231201	0.516746	0	0	0	0	0	0	0	0.0405837	0	0.184217		ATGGCTGAATGGGAGACTATCGACCTTGCTAACCCTACTGAAGAGCACAGAATGCTTAGGGAGATGGTTCGAGACTTCGTACGTGAAGAGGTTGAACCGCAAGCGTTGGAATTTGATAGAGAGGAAAAATTCAATCTCGATTTATTCCGTAAACTAGGCGAGTATGGGTTGCTTGGTATTTCCGTACCAGCAGAGTATGGTGGCTCTGGAATGGATGCTACCTCAGTAGCAATCATAAACGAAGAATTGAGTTACTCGGATCCTGCTTTTTGCCTTGCTTATCTTGCACATTCGCAATTGATGGTCAACAATCTTGCCTTCAATGGAACAGAAGAGCAGAAGGCAAGAATTCTGCCCAAGGTCTGCAGTGGTGAATGGGTCGGTTGTATGGCTATGAGCGAGCCAGGATACGGTACAGATGTTCTAGGAATGCAGACCACTGCACAACAAAACGAAGACGGAGACTGGGTCATTAACGGGAGAAAAATGTGGATCACTAATGGCTCGATTGACGAGGAAGGAACTCCTGCAGATATTTGTTGGTTGTATGCCCGAACTGGAACGGATGCTAAAGGTCGAGCGGAAGTAACTACATTCCTTGTTGAAAGGGGGATGCCCGGATTCAGCGTAGGCCAGAAAATTTACGATAAATCAGGCATGAGGGCATCGAATACCGCGGAATTGGTTTTCGATGATTGTGTTGTTCCTGCAGAGAACATTGTAGGTTCACCTGGTGAATCGATGATTCACATGATGCGCAATTTAGAGTTGGAAAGGATTGGGCTCGCAGCTATGGGATTAGGAATAGCCCGAAGGTCATTAGCAGCAATGAATCAATACGCCAGTGAGAGGGAAGCATTTGGCCGAGAAATTAGAGATTTTGGACAGATCCAGCGACATATCGGGGAATCATGGGCTGAATATCGTGCAATGCGTGCTTACATCTATGATACTGCGAGAAACACAGACCTCTCAAAGTCTGGCAATCGATTAGACACTGATGGTGTCAAATTGTTTGGTACTACGGCTGCAAAGAATATCGCTGATAGAGCAATCCAGGTTATGGGTGGCTATGGTTATGTGGGGGAATACACGGTTGAGAGACTTTGGAGGGATGCAAAGTTGCTTGAAATCGGAGGGGGTACTCTAGAATCTCATCAGAAGAACATCACTCGAGATTTAGCGAGAATGCCAGAAAAAATCGAAGAATGA	MAEWETIDLANPTEEHRMLREMVRDFVREEVEPQALEFDREEKFNLDLFRKLGEYGLLGISVPAEYGGSGMDATSVAIINEELSYSDPAFCLAYLAHSQLMVNNLAFNGTEEQKARILPKVCSGEWVGCMAMSEPGYGTDVLGMQTTAQQNEDGDWVINGRKMWITNGSIDEEGTPADICWLYARTGTDAKGRAEVTTFLVERGMPGFSVGQKIYDKSGMRASNTAELVFDDCVVPAENIVGSPGESMIHMMRNLELERIGLAAMGLGIARRSLAAMNQYASEREAFGREIRDFGQIQRHIGESWAEYRAMRAYIYDTARNTDLSKSGNRLDTDGVKLFGTTAAKNIADRAIQVMGGYGYVGEYTVERLWRDAKLLEIGGGTLESHQKNITRDLARMPEKIEE
SIMO Bin 19-2	209		Bin_19_2_c_000000000001	245707	252010	f		Pyrolysin	pls		peptidase S8 and S53, subtilisin, kexin, sedolisin		391623.TERMP_02179	1.4e-95	311.4		0KW4E@eurNOG,COG1404@NOG,arCOG00704@arNOG,arCOG02079@arNOG,arCOG03610@arNOG	arCOG00704|1.48935769432e-152|511.054870605	O				3		Subtilase family	PF00082.19	5.8e-29	97.5	6.3								Subtilase family	PF00082.22	5.8e-29	97.5	6.3		0.0531321	0.0595333	0	0.0178788	0	0	0	0	0	0	0	0	0.170728	0.133113	0.237576	0.169261	0.179325	0.294174	0	0.110242	0	0	0	0.00321736	0	0.0895684		ATGGCCGACCGGTCTAGTGTAGCCGCTTTGGACTTGACGGGCCGTGAAACCGCAGACTACAATAGAGTTCGTGCCGACAAACACAGCATGCGTCAGCGTCTTGCGGTGTCCTTGGTGATGCTAATGTTGACATCTACGATGTCATATGGGGCGGCCGTTATTCAGAATAATGAGTCAGATTTTTTTGTAGATACAAACTCAGAACAAAGTGACAGGTCACAAAGTTCTGAAGCCGTTTTTACTAATCCAAATCCATGGGTGGAGCCTAGCCTTTGGGAACGGGTTTATTCCGGCCAAGAAGAAGTTCGTGTGACAGTAATCAGTCATTCTCTCAGAGAACTGAATGCCTGGCAGCACAGATATGGGCAGATTGAAACTCAATCTGCTGCATTCAACGGGCAACAGCTAGTTGTGACAGACTCAACCGATGGTGTGATTGACCATCGAACTTTTTGGCTAGATTCCGATATTTTTCACAAATTATTGGGTGTTGCAGGAATAATTGGCATATTAGATGCAGAAAACTCTCCGGAACCTTACGATACCACTCCACTCGATATGGGGGAAAATCAACCTAATTCTGTAAGATCTGGTGAAATACATGGGGCAACCGAAGCGTGGGATAGAGGTTATTCTGGAGAAGGAATAATTGTTGCAGTAGCGGATACTGGTATTGACTTTGCTCATCCAGACTTGGATGGCACTCAGGCTAGAATACAGGATGGCAACGAACATGATGGTTGGCCAATGATGTTTGACCATAATTCGATGTACTACTGGCTTGTTAACGGCGAAGCATATCCACAAAGAAACACATGGTATGCAGATACATCAACACTCGATTATGACAATGATTCCGATGGTGTATTAGACAACTCAGGATACGTTATTTCCGGGCTCCCTAACTCGACTTCAGGAATTTATCACTTAGGAGAACATCCCGATTCAACTCTTAGAAGCCAGATGGGCGGAGATGTGCCGATCATAGTTATCGATTCTGTCAGTAACGGGGCATATGATACTGTTATTCCAGACATAAATCGTAATGGAAACTTCAGTGACGACGAATGGATGGTTAAGGGGAATGAAACCGCAGGCTTGGATGAAGACGGTGATGGAATTAGAGATGTATCTGCGGGTTTGCTATATTGGATATCCGATGGAGTAAATGGTGTGCCATACGGAGAAATTTACTCTGGTAGGCATGGTTATTCCAATCGCATTGCTGGCGCAGGTAATCTCACCTTATTCATGCTCGACTCAGGAAATCATGGTACGCTATGTGCATCAGCAGTAGCAGCGCAAGCTCAGGTAAACGATGGTGCAGTTCTTGGAATGGCTCCGAATGCTACGATTGCTAGTATTGGTAATCACTACTCAGGCGGACATTCTTTGGATGGCTGGAGGTGGATCGCAGAAGGAAACGATGGGGACCCTAGTACTTGGAATGACCAACCTCACATTGGTTCCTTTTCCTTTGGTTATTCTGGAGTGGATGATTCAGGTGCAGATTCATATTCTCTTTACCTCGATTGGTTAACTCGAATTTACAATAATCAGACACATTACGCGGTTGCCATTGGAAACGGTGGACATGGCTATGGTACTGTGAAAGTTCCAGGGGCTGCACAAGGAATATTCTCGGTTGGTGCGTTCTCAAGCCGTTCAAACATGCTGTGGGGCCAAAGTGCTCCTTGGAATAATCGCGGCCCTAATATCGTGGGTAGGATGGATCCGGACATAGTTGCAGTAGGGTGGTCCGCAACAGGGGATATCCCTCTCAATACTCGTAATAATGGCAATTCAGCAACCACAACTTGGGGAGGTACAAGCCTAGCCACACCAATCGCTGCGGGTCTAATGGCAGTGGTTGAGGAGGCTTGGATAGAGACTAAGGGGGATTTCCCTAAATCTCAGGAATTCAGAGACTTTGTTTTAGCAACCGCAGACGATAGGGGTTACGATCCATTTGTTCAAGGAGGCGGATGGTTCAATGCAAGTCGGGCAACCGCGACCTTGGATGGGGAAAATGGAACTTGGTCAGTAACTCCGAGTCAATGGATGACTGGCACATTTCAAGGTGAACATCGAGATGCAAATATCAACGTTATTTATCCTGGTGAATCTCAGGTAGTACCGCTTGAATTAACAAATCACGGCGATACTCCGCTTGATTTTGTGATTTCTCCCGTTAGACACGAAGCACTGGCTCACGAAGTAGGTCAATGGCTCAGCATTGGTAACGGTAGTAGCGGCGGAGAAAACAATACTTGGGATGGATACCAAGGAAATAGGCCTGACTTACTTATTCCAATACACGTCAATAATACAAGCTATCAATTGCCGGCTCAAACTAATCTTGTAAGGGGAAGAGCAGTTATTGAATACGCAGCTTTTGATGGTGATTTAGATCGTTCATCAAATGAACGAATTGAACTTACACTATATCGTTGGAGTGACGATGATGGGGATGGAATTTGGGTTGGTGACGAAGATAATGATTCAATGGTCGATGAGGTAGATTGGACCGAATCCTCTGAATTCGATGCCTATGGCACATGGTATCATCATGGCCCTCAAGCAGAATTCCGAGTGGGGTTGCCGTTCGAAAATATGGAAGACGGCCTATTTTTAGGGGTTTCAAGAAAGGATTCATCTTCCTCAGGTTTGGAAAATGTCAGTATAGAATGGGATTGGACAGCATTCGGTCCAGTAAGTGACGATTGGATTAGCCCCCGCTCAACAGGAGAGGGAGGCCCTCCTCCTTTTTGGACAATATTCCCGAACTCAACTACAACTTACAATTTCACAGTAAATGTTCCTTTAGATGCAGAACCCGGGCTGTATCAACATGGCTTGGTAATCAGTAGCTTTGGACACAGTATGTGGTCTTCACCCTTACATCAATGGACTCTGCCAGTTATCACCAACGTACCCTACACAGCACCCGTCGACATAATTGCTCGTCCGTTGGACGGAAATGTGTCGAATCAGACCTTGTATTCCGAATCTTGGATTTCAGGCGCTCAAAGATGGAGTTGGAGGGCCGAATCTGGCGATTGGCGTATAATGACGGTTGATTGGCCAGAAGCTCTAGATACAGGAGGTACTGCAATAATTGACGTAGATTGGGATGATAATCCATACACAGATATCGATGTGTTGTGGATGTCTCAAACTCCTCATGGGTATTTTGAGGAAGATCCAGTGGCATACGGAAACTCGACATTCTACATAGAAGAACGCTCGATAAACAATCATCGAGGGTCTGGTCGTCATGATTGGGGGACTTATACTGGAGAATCTAGAGAGGTATTTGCTGTTCCAGTGTCTCCAGGAATCCATCAGATGGCTTTGCACACAGCTCATCATGGTGTTACCACCAATGATAATCCCCTGAACATCTCCATTGGCTACGTAGCAGCGGAACGTTCTGCGTTCCACAAGGTTGTTACTGATTGGTCGGAATCTAGCGGTATCGAGGATGTTCATCTAGTATCTACAGTTCCGATTCCACTGCAGAGTATCGAATCTTATGGTTGGACTCAACCAATCAATTTCGATAATGAAACCGCGTATCAAGACGACTCTGGAGACAAGATGAGTTCTTCGTGGTGGTACAATTTCTCAGTTCAAAACGCTACTGAATTGAGCATAACAATGGATGCATACGAGGAAGCAGACTTGGACCTATATTTGTTCAGAGACGATGATGAAGATGGAATCTTCGAGTCAAATGAAGAAGTTTCTAGATCTTGGAGTGGTACTAGTTCTGAAAGTATAGAAGTAGACGGCCCAGAAGACGGCAACTACTCTATCGCAGTACATGGTTGGTCAGTGAGTGAAAGTGTACAATTTTGGATTGATGTTGAGATTATCGCAGGCACCGCATTAACCGTGACAAATGCAACGTCTCTCAATCAAAGTCAGATCATTTCTCAATGGCCCAATGGTTCTGAGGCCCTCGCTGGTACAATACCTACAGATGCCCTAGAATTGGAGTTAGAGTTCCAGAGTCCTCCTTCAGAAGGATTCTGGGAAGGTCACATAGCAGTCACCTTAGAAGGTGGAATTCCAATAAGGATGCCATTCATTTACGAATTGGTGGATTTAGAACCGGAATTAGAATTTGCTACGCCTGAAAACCTAACTCAAACTAATGTTGTTTTACCAATTTCGCTACATGCAAAGGATATTGGTAGCGGATTCAATTTGTCTGATTTGACATGGTCTGGCCTGAATAACAACACCACTGTGCCTAACGCCACTTCTGTCGAAGCCAGGTTGTCAAATCTTTCTTGGATTGATATTACAACAGTTTGGAGCTCAGAAAATCAAACTACAAACTTGACATTTAGAGAGATTTGGATTAATTCAACCCTGCCAGCAACAGAGCAGTGGCACGATTATGAAGCGAATATCGCAGATTTATCTGGCCGACAAGCATCTGATTGGCTTTCAGTAAAGTTCGACATAACCGCTCCAATATTACTAGTTTCGGATATTCCGATTATTACGAGCGAGGATATCCTCGAAGTGTCTATTCAGACAGAATGGGATGCGCAGTTATCCTACAATGGGCAGATGATTTCAACTAATTCGATGGGTGAATCTAATCTTCAAATCAAACTTCAAGAGTCTGAAGAACTGAATTGGCATAACTCAAATAGTTCCACTAGTGGATACCTAGTTGGCGGAAATAATACATTTTCTTTCAGAGTTGAAGACCCAGCTGGAAATAGTTTCAGCCGGTCTTTTGAGGTTGTATTGGACACAACTGCGCCGGAGATTTTCTCATCTCAATTCGTCTCTGAAAATCCTCAACAAATTTATGATAATTGGTCTTGGTCAGGCCCTTCGCTAAACGTAACCGATTCTCAATTATCATTTGAGGTCACACCCGATATTCAATCAATGTGCTTGGCTCTAATTTCCAATGCAAATGAATATGTCATTGAAAATTGTAAATTTGGCACATCTTTGAACACAGTACAGCAAAATTTGGGCGATTCCTTCGTGACTGAAATTTACAGTCCATTCATTCTCGATTTAGAAAATATTCCTGACGGTGGTTATTACTTTGAAGTGGAATTGGTCGATTGGGCGAACAACACTAATTATTACACATACCCGCTAGTTCTAGACCGTACACTGCCTGAAGTCGATTGGAATATCAGTCCTTCAATTGATGGTGTTCTATCCGATCACCGATTGGGACTTTCGTGGACTAGTTCTGAAAACATCGAGCTCCAATTCCAGCATAATGGCGAAAGGATCTCTGAATGGAATGCGAGTTATGGTGGTCATTTCTTCGAATTAAATTTCACTGGAGAGCACGAATTCTGTGTACGGGCTTGGGACTCAACTAAGGGTCAGTACAACGAAAATCAAATTTTTGAATGTCAAATATTCATGCTCGAACCTTCTCTGTACGCTTCAGCAATTTGGGCTAATTGGGATGGCACAGTTGTTGGAACAGAGGTGGTAGATTTAGCATTCCAAAGAGGGCCTAATCAATGGGCTAATGTGACTCATGTACCTTCAGGGAGCGACGTTTCAAATCTACAACCGACGTATAGTTTCGAACCAGGGGTGAATTTCGTCGATGTTGAGTTGCAATTAGATGAGGGTGTGAATGAATTCTATGTTGAAGTCTATGCCTTAGATCATGTTCAAACATACTGGCTCTGGGTAGAGAGAGATACAATTACTCCTATAATTGAATTGTATGAAATCACAAACCGAACCAGCAACCTAGACTCAGTGCGTATAATTGAGGGACTTTGCGAGCCTAGAGCCAGTGTGACGGTTTGGACTGAGGTTTCTACAACTTCGTTCATTTGCGGACAAGAGGGGAACTTCAGTCTGCAACTGGGGGTACCTGCTAATGCATCTTGGCACAAAGTAGAGGTGACCACTGTAGACCTCGGGGGTAATACAAATGCTTCTAGCATAGAAGTTCTCTATCAAGAATGGCTTGACTGGGCTATCGATGATGCAGAGGCTGGTGGCCCAATATTGTATTATGGACTAGGGTTGCTTTTGGCATTAGTTGCCTTAATTGGATTGACTGTTTTCATGATTGGTAGAAGGAAAGCAAAGATTCGTGAGGTTGAGGAAAACCTAGACAATGTAATGGATTGGATAGATGAAATGGTTGACGAAACCAGACCAACAAAGCCGGATTTGCCTCCTGAACCTCTCCCAGAAGAGGAGGAATTACGGGCTTGGGCAAGAGGCGAAAGAGAAGTCTCAGATTGGCAAGATAGAATCCCAGATGATAATATTCTCGAACTTGAGTGA	MADRSSVAALDLTGRETADYNRVRADKHSMRQRLAVSLVMLMLTSTMSYGAAVIQNNESDFFVDTNSEQSDRSQSSEAVFTNPNPWVEPSLWERVYSGQEEVRVTVISHSLRELNAWQHRYGQIETQSAAFNGQQLVVTDSTDGVIDHRTFWLDSDIFHKLLGVAGIIGILDAENSPEPYDTTPLDMGENQPNSVRSGEIHGATEAWDRGYSGEGIIVAVADTGIDFAHPDLDGTQARIQDGNEHDGWPMMFDHNSMYYWLVNGEAYPQRNTWYADTSTLDYDNDSDGVLDNSGYVISGLPNSTSGIYHLGEHPDSTLRSQMGGDVPIIVIDSVSNGAYDTVIPDINRNGNFSDDEWMVKGNETAGLDEDGDGIRDVSAGLLYWISDGVNGVPYGEIYSGRHGYSNRIAGAGNLTLFMLDSGNHGTLCASAVAAQAQVNDGAVLGMAPNATIASIGNHYSGGHSLDGWRWIAEGNDGDPSTWNDQPHIGSFSFGYSGVDDSGADSYSLYLDWLTRIYNNQTHYAVAIGNGGHGYGTVKVPGAAQGIFSVGAFSSRSNMLWGQSAPWNNRGPNIVGRMDPDIVAVGWSATGDIPLNTRNNGNSATTTWGGTSLATPIAAGLMAVVEEAWIETKGDFPKSQEFRDFVLATADDRGYDPFVQGGGWFNASRATATLDGENGTWSVTPSQWMTGTFQGEHRDANINVIYPGESQVVPLELTNHGDTPLDFVISPVRHEALAHEVGQWLSIGNGSSGGENNTWDGYQGNRPDLLIPIHVNNTSYQLPAQTNLVRGRAVIEYAAFDGDLDRSSNERIELTLYRWSDDDGDGIWVGDEDNDSMVDEVDWTESSEFDAYGTWYHHGPQAEFRVGLPFENMEDGLFLGVSRKDSSSSGLENVSIEWDWTAFGPVSDDWISPRSTGEGGPPPFWTIFPNSTTTYNFTVNVPLDAEPGLYQHGLVISSFGHSMWSSPLHQWTLPVITNVPYTAPVDIIARPLDGNVSNQTLYSESWISGAQRWSWRAESGDWRIMTVDWPEALDTGGTAIIDVDWDDNPYTDIDVLWMSQTPHGYFEEDPVAYGNSTFYIEERSINNHRGSGRHDWGTYTGESREVFAVPVSPGIHQMALHTAHHGVTTNDNPLNISIGYVAAERSAFHKVVTDWSESSGIEDVHLVSTVPIPLQSIESYGWTQPINFDNETAYQDDSGDKMSSSWWYNFSVQNATELSITMDAYEEADLDLYLFRDDDEDGIFESNEEVSRSWSGTSSESIEVDGPEDGNYSIAVHGWSVSESVQFWIDVEIIAGTALTVTNATSLNQSQIISQWPNGSEALAGTIPTDALELELEFQSPPSEGFWEGHIAVTLEGGIPIRMPFIYELVDLEPELEFATPENLTQTNVVLPISLHAKDIGSGFNLSDLTWSGLNNNTTVPNATSVEARLSNLSWIDITTVWSSENQTTNLTFREIWINSTLPATEQWHDYEANIADLSGRQASDWLSVKFDITAPILLVSDIPIITSEDILEVSIQTEWDAQLSYNGQMISTNSMGESNLQIKLQESEELNWHNSNSSTSGYLVGGNNTFSFRVEDPAGNSFSRSFEVVLDTTAPEIFSSQFVSENPQQIYDNWSWSGPSLNVTDSQLSFEVTPDIQSMCLALISNANEYVIENCKFGTSLNTVQQNLGDSFVTEIYSPFILDLENIPDGGYYFEVELVDWANNTNYYTYPLVLDRTLPEVDWNISPSIDGVLSDHRLGLSWTSSENIELQFQHNGERISEWNASYGGHFFELNFTGEHEFCVRAWDSTKGQYNENQIFECQIFMLEPSLYASAIWANWDGTVVGTEVVDLAFQRGPNQWANVTHVPSGSDVSNLQPTYSFEPGVNFVDVELQLDEGVNEFYVEVYALDHVQTYWLWVERDTITPIIELYEITNRTSNLDSVRIIEGLCEPRASVTVWTEVSTTSFICGQEGNFSLQLGVPANASWHKVEVTTVDLGGNTNASSIEVLYQEWLDWAIDDAEAGGPILYYGLGLLLALVALIGLTVFMIGRRKAKIREVEENLDNVMDWIDEMVDETRPTKPDLPPEPLPEEEELRAWARGEREVSDWQDRIPDDNILELE
SIMO Bin 19-2	210		Bin_19_2_c_000000000001	252060	252915	f		D-2-hydroxyacid dehydrogenase	ddh		Dehydrogenase	HBD	274854.MG2_1044	7.5e-138	448.6	K00074,K15016	0KSRS@eurNOG,COG1250@NOG,arCOG00250@arNOG	0KSRS|2.01262551882e-116|389.553192139	I		paaH; 3-hydroxybutyryl-CoA dehydrogenase [EC:1.1.1.157]	K00074	139														NADP oxidoreductase coenzyme F420-dependent	PF03807.17	0.00045	17	4.9		0.0471645	0.0977618	0	0	0	0	0	0	0	0	0	0	0.332679	0.0839644	0.232333	0.289911	0	0	0	0	0	0	0	0	0	0.0974881		ATGGGAATAGAGAGAATAGCCGTACTAGGCGCAGGTCAAATGGGAAACGGTATCGCACAAGTAGCTGCATGTGCAGGCTATCAAGTAGTGATGATTGATATCAAGCAAGATTACTTGGACAACGGTCTTGCAGCGATAGAAAATTCACTATCAAGAGTGGTCAAGAAAGAAAGAATGACTCAAGAACAAGCAGATCAAGCAATTTCTCTAATTTCTACTTCAACCGAGAAAACATCAGCAGCAGATGCTGATTTAGTTGTTGAAGCGATTCCTGAAATCCCGGAACTAAAATTTTCAACATTTGCTGAATTAGATAGAATTTGCAAACCCGAAGCAATACTTGCGAGTAACACCTCGAGTATCTCCATCAATGCAATTGCCGATGCTACAAGTCGTCCTGATAGGGTGATTGGTATGCATTTCATGAATCCAGTTCCTGTGATGAAGTTAGTAGAAATCATCAACGGGAAAGAAACATCCTCTGAGGTGACTGAATTAGTGGTGAAAGCCAGCGAACAAATGGGTAAGGTGCCCTTAGCTTGCAATGATTCTCCTGGTTTTGTCTCAAATAGAATCCTTTGTCCCATGATCAATGAGGCTATTTTAGCACTAGAGGAAGGGGTCGCGGAACCTGATGCAATAGATGGTATCATGAAACTCGGAATGAATCATCCAATCGGGCCTCTTGCACTTGCTGATTTGATTGGTTTGGATACAATTTTACACATCATGAACGTACTTCATGAGGGGTTTGAGGGGGATCCAAAATACGCACCCTCTAATTTGTTGCAAAAGATGGTTTCAGAGGGTAAATTGGGCCGTAAATCAGGTGAAGGGTTCTACAGTTACTCGTGA	MGIERIAVLGAGQMGNGIAQVAACAGYQVVMIDIKQDYLDNGLAAIENSLSRVVKKERMTQEQADQAISLISTSTEKTSAADADLVVEAIPEIPELKFSTFAELDRICKPEAILASNTSSISINAIADATSRPDRVIGMHFMNPVPVMKLVEIINGKETSSEVTELVVKASEQMGKVPLACNDSPGFVSNRILCPMINEAILALEEGVAEPDAIDGIMKLGMNHPIGPLALADLIGLDTILHIMNVLHEGFEGDPKYAPSNLLQKMVSEGKLGRKSGEGFYSYS
SIMO Bin 19-2	211		Bin_19_2_c_000000000001	253074	258315	f		None	None														2																				2.02401	2.70716	0.0757497	0.244459	0.102802	0.0152879	0	0	0	0	0	0.0155923	5.34061	6.02211	6.88582	4.95635	4.70661	7.43286	0.159577	0.259465	0.0672167	0.209023	0.167301	0.14407	0.163439	2.58738		ATGAACACCAAACTTGTTCGTACAATATCGATAGCCCTACTGATGATAGTATCAACACAAATCGCCCTGCTGGACACTGACGTTCAGGAGAAGTTGGACGATAAAGTGATGATAGCATCAACCGTACCAGTTCCCTCCTCTGGATGTCTCGGTGATGATGCATGTACCGGAGTTGATGCCGGTGTAACAATGACCGACATAATCGATCTAACCCCTGGTGTCACTTTCTCGCCTTCAGCGACTGGAACAAGCACAACATTCTCTGGATATCTTCCAACATATAGTTATGGCGCTACCGGAAATGACATCTACATGCTCAGTGTTCCTTGGGGATACTCCGTTGAGGCAATCGTTACTTGGGAAGACGTTCCTGGAACCGGAACTTCAGTACAAGACAGTATATACTGGACTGGAATTTATTCATGTGACACCTTCGATCTAGGGCTTTATGGGGGTATCTCCACTTCTCCATATAGTGGTTCACCCTGTGGAATAGATGACAACTACGAAAGTATGTGGGGCGGTAATCCAACAATGTCTGGAGATCCAGCAAGCACTATTGGAACAGATGTCGGTGGGCAAGACATCTTCATCCAAGTTTACTGCTACGATTGCGGTTGGTATTCTAATCCACAGATTACAGATTATGACTTGACAATCAAGGTTATGCCATCCGATGGTGGAGAGGGCGACTACGGTTCATCAACCACTAGTACCACGACTCCTGATCCGACTCTGTATTCTTGTGATCACCCATCAGCTGTAGCAACTGAGTGTCTTGAACAACCAGACTTGCTCAACGAATTCCACACAAACTTTACCGGATTCGTAACAGGTTACGATGAGGGTGGCGATAATCCTTTTGATTCCTATACCATCGACATACCTGCAAATCATGACGCTACAGTAACTCTGACAATCGATTGTTACAGTGATTGTGACGCATACTACTACCAATACGTGTACCTGTACCTAGATGGTGATGGTAGTTACTCTACACTCAATACTGGAACTCTATACAATAATCAAGCCGGATTCGGCAGTACAGGATATTACATCCTTGATCTACCGCTATACGGTTTCTCTGGTTCGATTTACGATTCAAAGACATTCATCGTAGCAGGCTCAGCCGCCGATACGTTTGATCTTCAATTTAGAGCGCCTTCGCCATACACAACAGCCTCTGGGTTCTCATACACTGTATCTGTCGAATACACACCAGCAGCTAACGCTCCTTGTGCTACATCTAACGATGGAGGTTCAGGCTTAGACGCTCCTGATGAAGGCCCGCTAACCAGTTCTGAGTCTACCATATTCGGTAGCGGTGGACAGATTACTGGAACAATATGCCAAGATTACGATGACGAAGACTTCTACCAAGTCCACGTCCCGTCAGGACAAGGTGTATTCGCCTCTCTAGAGTGGGATGATTCCGATGATGAATTATACCCAGGTCTAGACTTTACAATGACTGTGAACGATGGTTCATCACTACGTTCAGTAATGTCCGCTACAAAGGATGATTCTTCAATTCAGTCTGTATCCACTAACACCAGTGGACTATTTATGCCAGGAACTCTGTCTAGGGACCTCGAGTGTTCATTGGAATCATTTGGTTCGGGTACAGATTCTTGTCAGGTCACACTGAACACTGGTGATATGCTTGACATTGAACTAGATACAAGGTCGTGGGGATCCGAGGTCATGGTAACAATCACTGAACCAGATGGCACCTCCACTCAATATGGACGTAATCCGTCAATTCCAGTGAATGGCGTTTCGTCTTATTTCGCATCTAATTCATATTACGATCTTGCGGCATGGGAGTGGACAGCACCAGGAACATACACCGTATCCGTCACAGACTCATTCGGTGACGGTTGCACATGCACAGTATTCGCTTACCGAAGCTACGCTCCTACTCAGCAGGCTAACGATGTCGTGTTTGCTGTTGAAGTCGATGGACTACCGGAGGACACTGTAGTTAACTACACAATCAATTACGAGTTTTACAACGTATTGATGCACCAGAACATGGTGGTTCCAGATAGCATTGCAGGAGCAGACACTACAAGCACCGCTCCAGGTATGTTGTACTCCACAAATTACTCCTACACAGGATATTTGCACGATGCATGGGATATTGAGGACTTCTACGAAATATTCATACCAGAGAACTACGGAATTACAGTAAATGTTGTCAGCGATGTGAAGAACGATATAGACTTGTATTCTTCTTTCGGTAATAATCTCGGTGGAGCAGATCCAGCGGGGCCAATTACAATGGTGTACAATCCGGTATTCGGTGGTTCTACTGAAACTATTAGGCTGAAGTCGGTTGTAGGTTCTGGAATGTACACAATGAATGTTCAAATGTGGACTGTAGACATGGGTCCTGACGCAGGACAAGATGATGCTGGAACAGGCGGAGATGCTGCCGACCACCACCTTGACTCTGGCGCCAGCCAATGGAGTCTTGGTGGAACTCCTTTCGCTGACGGTACAACGGCTGATGGAAGTGAAACTTGGCTAAACGCGTCAATGATGAATGCTACAGGAGTACCTGTCGATGCTACTGTGAGCGGAACTATCAACCACGTTTGGGATCGAACAGACGCATACAGGTTGGCTATTCCTGCTGGATATTACGCAAACATCACTGTGTCTAGTGATGGCGATGATGCAGTAACTGCCACAATATTCGAACCTAGTTCGTATTCAAACCCATACACAACAGGAAACGAAGGGATTGTATCATACGTTACGAATTTCGCTAGTGACTTAGAATCACAAACCACACACTACAACGAAGGTAACTTCGTTTGGATTAATATTTGGTCTTGGAATATGGTAGGCGATGTCGATTTCGAGTATGACATCAGCGTTGAGTGGGACGACATTTCGAACCTACCTTGTGCAGATGATGATGCAGGAACATGTATGGATGCTCCTGACATTTACTTTGATTGTCTACAACAAGGTGACTGTGATGATGGAATAATGTTGAACAGCACTGTGGGAGTCAATCATACAATCACTGGATGGGCACACAGTGCTCTAGATTACAGAGACTTCTACAATTTCAATATCCCACAGGATTATGGAATTGAGATTAACATGTATGCGCCTACAACAACATACTACGCTATGACTCTATACGACTCAACAGGTAGTTACATTGACGCATGTTACGACTGTGATCCAGATGACGTGAACACAAACAACAGTGCTTCCTTCGATGGTGGAGAAATTGTAGCATTATACGTGCGCGCAAGCTCATACCACAACTATGAAACACAAGGATACACGATATCTTACTTCATCTTCACACTAGATACAGATGGAGACACATGGCTAGATACCGAAGAAGCGGATTGTGCTGCAGCATCCACTACCGGTGCTGTGTATGATCCATTGGACAACACAAGCTTCCCGCCTGACAACGATGCAGACGGTATTTGTGACGAACTAGACCCAGATGATGACAACGATGGAATCGACGACACACTAGATCAGTTCCCATTCGATGAGAACGAATCTGGTGACCTGGACGGAGACGACATTGGTGACAACAGCGATGATGACATCGATGGCGATGGCTGGCTAAATACGGACGAGACCAACTGTCTAACAGACGCATTTGATGCTTCAAGCGTTCCAGCAGACATGGACATGGACGGAACTTGTGACCCTCTAGACCTAGATATGGATGGAGATGGAGTTACCAATGATGCTGACTACTACCCAACAGATGGTGGTGCTAGCGTCAACACAGATGGTGACGACTACCCAGACGAAATTCACCCTGGATGGACTGAAAACGCGTCTGCGTACCTGTTTGATCTAGATAACTCGGTCTTCGAGACAACCTTGATGGCAGATTCAGACGATGATAACGATGGATACCTGGACACGCACGAAGTGGATTGTATGTCTGACCCATTGCTATCTACAAATGTCCCAATAGACTCTGACGGAGACGGTGTTTGTGACGTAAATGACGATGACATAGACGGAGACGGTGTGTCAAACGATGACGATGCATTCCCACTATCCGCTTGTGCTTCAATGGACAACGACGGTGACGGTTACCCAGATAGTCTAGTAGCTGACTGTGTAACTAACCTAGTCGAGGATCTTGACGATGATAACGACGGATTCAGCGACCAGGTCGATGCTTTCCCTCTAGATGTCACAGAATGGTATGATACAGACATGGATGGTATCGGTAACAATGCAGACCTGAATGATGATGGTGACGCATGGACTGACCAAGAGGAAGAAGACTGTGGAAGCGATTCGATTGACGCAGACTCAGTCCCTGCAGACTATGACGGTGACATGATATGTGACAAGTTGGATACCGATGACGACGGTGATGGTGTAGTAGATACATTGGATGCGTTCCCATTCGATGCTTCAGAATTCAATGACAACGACGGTGACGGACTCGGCGACTACGCTGACAGTGATGATGACAATGACGGCTGGTTGGACGATGAGGAGCCAAACTGCGGTACCGACCCAATGGATGCTAACTCAGTCCCTGCAGACAATGACATGGACCACGACTGCGACATATCAGACCAAGACGACGATAATGACGGAGTATTGGACATCGATGACGACTTCCCAATGAATCCGTCCGAATTCCGTGATCTAGATGGTGACGGAGTAGGCGACAACCAGGATAACGATGACGACGGCGATGGCTGGCTAGATACAACAGAAGTACTCTGTAGAAATGCTGCTGGTGGCGTAGGTGACCCTAACAACGCCGCAGTAATGCCAATTGATAACGAAACTGACCCAGGTGCTGACGGAGTCTTCGGTACTGATGACGACGTTGCAAACGCTGGTGACGGTGTTTGTGCTGCACTAGATCCTGATGATGACAACGATGGTGTACCTGACCCTGCTGTATACGTTCTAGATGCAAATGGAGTCTGCACAACCTGTGAGCCATGGGAAGACCACTTCCCTTGGGACCCTACCGAACAATTCGATGGTAACAACGATGGTAAGGGAGACAATGCAAACAAGTTGAGCATTATCGATGACATATCAGCAGAACCTGCTCCTTTCGTAGGAATTGGATTCGCAATCGCACTTCTAGTCGGACTAGTTGTTAGAACAGCTGGCGGCCGTGGTAGCGAAGACGATGAATTCGAAGACTACGACGAGACAGAAGAATTCCTCGAAGAAGATGACGAAGAGGAATACGAAGAAGACGAAGCCTGA	MNTKLVRTISIALLMIVSTQIALLDTDVQEKLDDKVMIASTVPVPSSGCLGDDACTGVDAGVTMTDIIDLTPGVTFSPSATGTSTTFSGYLPTYSYGATGNDIYMLSVPWGYSVEAIVTWEDVPGTGTSVQDSIYWTGIYSCDTFDLGLYGGISTSPYSGSPCGIDDNYESMWGGNPTMSGDPASTIGTDVGGQDIFIQVYCYDCGWYSNPQITDYDLTIKVMPSDGGEGDYGSSTTSTTTPDPTLYSCDHPSAVATECLEQPDLLNEFHTNFTGFVTGYDEGGDNPFDSYTIDIPANHDATVTLTIDCYSDCDAYYYQYVYLYLDGDGSYSTLNTGTLYNNQAGFGSTGYYILDLPLYGFSGSIYDSKTFIVAGSAADTFDLQFRAPSPYTTASGFSYTVSVEYTPAANAPCATSNDGGSGLDAPDEGPLTSSESTIFGSGGQITGTICQDYDDEDFYQVHVPSGQGVFASLEWDDSDDELYPGLDFTMTVNDGSSLRSVMSATKDDSSIQSVSTNTSGLFMPGTLSRDLECSLESFGSGTDSCQVTLNTGDMLDIELDTRSWGSEVMVTITEPDGTSTQYGRNPSIPVNGVSSYFASNSYYDLAAWEWTAPGTYTVSVTDSFGDGCTCTVFAYRSYAPTQQANDVVFAVEVDGLPEDTVVNYTINYEFYNVLMHQNMVVPDSIAGADTTSTAPGMLYSTNYSYTGYLHDAWDIEDFYEIFIPENYGITVNVVSDVKNDIDLYSSFGNNLGGADPAGPITMVYNPVFGGSTETIRLKSVVGSGMYTMNVQMWTVDMGPDAGQDDAGTGGDAADHHLDSGASQWSLGGTPFADGTTADGSETWLNASMMNATGVPVDATVSGTINHVWDRTDAYRLAIPAGYYANITVSSDGDDAVTATIFEPSSYSNPYTTGNEGIVSYVTNFASDLESQTTHYNEGNFVWINIWSWNMVGDVDFEYDISVEWDDISNLPCADDDAGTCMDAPDIYFDCLQQGDCDDGIMLNSTVGVNHTITGWAHSALDYRDFYNFNIPQDYGIEINMYAPTTTYYAMTLYDSTGSYIDACYDCDPDDVNTNNSASFDGGEIVALYVRASSYHNYETQGYTISYFIFTLDTDGDTWLDTEEADCAAASTTGAVYDPLDNTSFPPDNDADGICDELDPDDDNDGIDDTLDQFPFDENESGDLDGDDIGDNSDDDIDGDGWLNTDETNCLTDAFDASSVPADMDMDGTCDPLDLDMDGDGVTNDADYYPTDGGASVNTDGDDYPDEIHPGWTENASAYLFDLDNSVFETTLMADSDDDNDGYLDTHEVDCMSDPLLSTNVPIDSDGDGVCDVNDDDIDGDGVSNDDDAFPLSACASMDNDGDGYPDSLVADCVTNLVEDLDDDNDGFSDQVDAFPLDVTEWYDTDMDGIGNNADLNDDGDAWTDQEEEDCGSDSIDADSVPADYDGDMICDKLDTDDDGDGVVDTLDAFPFDASEFNDNDGDGLGDYADSDDDNDGWLDDEEPNCGTDPMDANSVPADNDMDHDCDISDQDDDNDGVLDIDDDFPMNPSEFRDLDGDGVGDNQDNDDDGDGWLDTTEVLCRNAAGGVGDPNNAAVMPIDNETDPGADGVFGTDDDVANAGDGVCAALDPDDDNDGVPDPAVYVLDANGVCTTCEPWEDHFPWDPTEQFDGNNDGKGDNANKLSIIDDISAEPAPFVGIGFAIALLVGLVVRTAGGRGSEDDEFEDYDETEEFLEEDDEEEYEEDEA
SIMO Bin 19-2	212		Bin_19_2_c_000000000002	1177	1798	r		None	None																																		0	0	0	0	0	0	0	0	0	0	0	0	0.0570143	0	0	0	0	0.460619	0	0	0	0	0	0	0	0.0942374		ATGGAAACTACCGTTAGAATTGTTGGCTTTGGTGACTCGGTAGTTTCTGAAGTGTTAGATTCTGCAGATGGTGGCTCTATCGACCGAATCGATATCCCAGATCTTTCCGATTTTAGTCACGGGAAAATCGATTGGAGAGGCCGACTGGAAGGCGCTCATTGGCTTGTCCTTTCCACATCTTCAATCTTAGAGGGAGATAATGCGAAGAGTGCTCAAGGTGCTAGCATGACCTTTGCTGAATTCGAAGGACCTCGTACTGTTATGGTGACTGATATCCCCTCCGATCCAAGTCGACTTGCTGAAGCATGGGGATTTGTTATCGAGAGGATTCGCCAAATCCACATGTTATTTTTCACAAAGGAGACTTTATCGGCGATAGCAGAAATCGAAGAGATGACTGAATCAGAATTGCTTAGTGAAATCAGATTACGTGGAATGACTCCTCAAGTTATTGCTTATGGTTATCCAAAAAATACAGTCTCCATTGAACATTCATTGGGTAATTATTCTTGCAATCCGAAGTCGGATTCAGCCTCGCAATGGCTCGGTAAGTACCTGTGCGAACTCCCACTGCGGGGTCCTGGCTCTGAAGGAATCAAAAATGCCGCAAATCGTTGTTGA	METTVRIVGFGDSVVSEVLDSADGGSIDRIDIPDLSDFSHGKIDWRGRLEGAHWLVLSTSSILEGDNAKSAQGASMTFAEFEGPRTVMVTDIPSDPSRLAEAWGFVIERIRQIHMLFFTKETLSAIAEIEEMTESELLSEIRLRGMTPQVIAYGYPKNTVSIEHSLGNYSCNPKSDSASQWLGKYLCELPLRGPGSEGIKNAANRC
SIMO Bin 19-2	213		Bin_19_2_c_000000000002	1798	2857	r		Protein pelota	pelA_1		May function in recognizing stalled ribosomes, interact with stem-loop structures in stalled mRNA molecules, and effect endonucleolytic cleavage of the mRNA. May play a role in the release non-functional ribosomes and degradation of damaged mRNAs. Has endoribonuclease activity (By similarity)	PELA	274854.MG2_1410	4.2e-93	304.8	K06965	0KRCG@eurNOG,COG1537@NOG,arCOG01741@arNOG	arCOG01741|2.35097286025e-78|264.757751465	S		PELO; protein pelota	K06965	63																				0	0.0543702	0	0.0463621	0	0	0	0	0	0	0	0	0.0972947	0.03743	0.216712	0.21846	0	0.332811	0.0505438	0	0	0	0	0	0	0.0878964		TTGCGGCAACTGAAAGCCTCAGATGAGGGTGTCAGGCTTCGAATTGACGACGCCGATGACCTCTGGACATTGGCTCAAATTTGTCGAGTCGGTTCCAATCTTGGTATGCTTTCACATCGGCGGGACTCCACAACTGGAACTCAGGAAGGAGGCCGTTCGAAGTCAGCAGAAAGAAAGCCGATGTGGATTGAGATAGAAGTATCAGAGTGTGCCTTTCAACCATTCACTGAAAACCTCAGAGTCCACGGAGTAATTTCTGAGGCGAAGATCGATATTGGATCTCACCATACACATCTAGTCTCACCAGGTGATGAAGTGGAAATCTCATTCGAAGGCGGTCTGCCAGATGTGGACCGTGAATTGATCAAGTCTGCTCTAGCAGCAGGAACTCAACCTAAGGCAGGTCTGTTGGTAGTAGAGAATGATGAAGTATTAATTTTCGAAGTATCAGGCCATGGAATCAGAGATCTATCTTCATTTTCGATGAGAGGCGGGGGTAAGCGAGCAGACGACTCAACCGGAGTTCGTCGTGGCTTCTTCGAAAGGGTAGCTCGTGAGACAAAAATGGTATTCCCTGATCAAATGCCGCTGGTTATCTGTGGGCCAGGAATGGCTCGAGAGCAATTCGAAGGAATGCTTAGAGCAATTGGAGCGGAGAATCAAATTCACAATGTTGCTACTTCGATTGGAGGTCGCGCCGCCGCTAATGAGGTGTTAGCAGGCGGCGCTGCTGATGCGGTTTTGGGTGAACATGAATTGGTTCGACAAGTACGAGCAATCGAAGATGGTCTAACTCGAATTTCAACCAATGGAGCAGTGTCCTATGGATTGAATGCAATCGAAGATGCGTCCGAACAAGGTGCAGTCGAGGTTCTAGTTGTGGACGCATCCTTGCTTCGCTCCGATGATAGGGAAATTAGGTCTAGATGGGATGGAATTACAACTGCAGTCACAACAAATCGAGGCGATGTAATCCAAGCATCGGTTGATCATGATGCAGGACAACAACTCCTTGGTATGGGTGGGGCCATCGCTTTGTTACGCTGGAAGGTAGATTGA	LRQLKASDEGVRLRIDDADDLWTLAQICRVGSNLGMLSHRRDSTTGTQEGGRSKSAERKPMWIEIEVSECAFQPFTENLRVHGVISEAKIDIGSHHTHLVSPGDEVEISFEGGLPDVDRELIKSALAAGTQPKAGLLVVENDEVLIFEVSGHGIRDLSSFSMRGGGKRADDSTGVRRGFFERVARETKMVFPDQMPLVICGPGMAREQFEGMLRAIGAENQIHNVATSIGGRAAANEVLAGGAADAVLGEHELVRQVRAIEDGLTRISTNGAVSYGLNAIEDASEQGAVEVLVVDASLLRSDDREIRSRWDGITTAVTTNRGDVIQASVDHDAGQQLLGMGGAIALLRWKVD
SIMO Bin 19-2	214		Bin_19_2_c_000000000002	2870	4586	r		Formate--tetrahydrofolate ligase	fhs_1		formyltetrahydrofolate synthetase	FHS	274854.MG2_1409	2.1e-245	804.4	K01938	0KRYV@eurNOG,COG2759@NOG,arCOG04541@arNOG	arCOG04541|3.85852793279e-234|779.455078125	F		fhs; formate--tetrahydrofolate ligase [EC:6.3.4.3]	K01938	230																				0.0640736	0.0323144	0	0	0.0402044	0	0	0	0	0	0	0	0.145125	0.442993	0.358856	0.286201	0	0	0.199825	0	0	0	0	0	0	0.127183		ATGGACAGCGACCTTGACATCGCCCGAAATGCAACAACTCGCCCAATTCAACAAGTAGCGGACAAGCTAGGATTAGAGCGCAGTGACTTGATTTTACAGGGTTCTTCGATAGCCAAAATCTCTTGGGATAGACTCAAACAAGCAGGGGAAGGAAAGCAAGGATTCCTAATTTTGGTTACTAGTGTCAATCCAACTCCTTTCGGTGAGGGTAAGACCGTAACCACGATTGGACTCAACCAGGGTCTCAATCGAAGAGGTCATAATGCAACATGCGTAATTCGAGAACCTTCGATGGGGCCGGTCTTTGGTATCAAAGGAGGAGCAGCAGGTGGTGGATTCTCTCAGGTATTGCCAATGGAGGAAATTAACCTACACTTTACTGGAGACCTTCACGCTGTAACAATGGCCCACAATTTATGTTCTGCAATGCTTGACAATCACCTTCATCGAGGAAATGATCTGAATTTAGATCTGGACCGAATTCTTTGGCCGCGTGTAATTGACATGAACGATCGAAGTTTACGTGAAGTCACAGTCGGACTCGGCGGCAAGGCCAATGGAATCGTCCGAACAGAGAGGTTTGACATTACAGCGGCCAGTGAAGTCATGGCGATTCTAGTACTTTCAAAGGACTACGCCGACCTTCGCGCTAGGCTTGGTCGAATTGCAATTGGAGTCTCATCAGATGGCAACCTAGTGACTGCAGAAGATTTGGGTTGTGCGGGTGCAATGGCGCTTCTTCTGAGGAATGCACTATTGCCTAACCTCGTCCAAACACTTGAGGGTGATCCAGCCTTCATTCATGGAGGCCCATTTGCAAATATTGCTCATGGAAATTCCTCAATTATTGGAGATTCACTAGCATTATCCTGCGCTGATTATGTGGTAACTGAAGCAGGCTTTGGTGCTGATATGGGTGCTGAAAAGGCTCTGCAAATTAAAGCCCGGGCCTCTGGAAAAGTACCAGATTGTATAGTTCTCAACGTCACAGTTCGTGCCATGAAATTACACGGAGATGGATTCTCTACTGGTGGAGGAAAGAGGCCTCCGAAGGAAGAGTTGGAGGCAGAGAATGTCGAAGCTACTAGATCTGGTGCGGCGACCAATTTACGCAGACACGTCCGCAACCTATCTTCGACTAACCTTCCTGTTGTTGTATCCATTAATCGATTTGCCAGCGATACAGACGCTGAAGTCACGGCTATCCGTGAAGAAGCAATTGCCGCTGGTGCCAGGGATGTTGTTGTCTTCGAGGGGCACGCAAAGGGCGGACAAGGCGCAGTTGCTCTCGCAGACGCTGTAGTCGAGGCTTGTGCTGCTCATGATTCAGCGGGTCGTCCTTACGATCCATTGGTTGAACCGGGAATGTCCGCTGACCAAACCATCCAGAGTGTTGCAACTAATGTATACGGTGCTGATACAGTCGAATTTTCCCCAGAGGCTCAAAATACTCTAGAATTGTTACAGGAATGGGGTCTTGAGAATCTACCAGTATGTATGGCTAAGACTCAGTATTCGTTTAGCCACGAAGGCACAGCTCTAGGTGCGCCTAGTGGATTCACTTTACCAATTCGTGAGTTAAGACTCAATTCTGGAGCGGGATTCATCGTTGCCGTGTGTGGCTCGATGATGACTATGCCCGGACTGCCAATTCGGCCAGCAGCCATGGATATGGATATGGATGCGGACGGCCGGCTAACCGGCGTATTCAGTTGA	MDSDLDIARNATTRPIQQVADKLGLERSDLILQGSSIAKISWDRLKQAGEGKQGFLILVTSVNPTPFGEGKTVTTIGLNQGLNRRGHNATCVIREPSMGPVFGIKGGAAGGGFSQVLPMEEINLHFTGDLHAVTMAHNLCSAMLDNHLHRGNDLNLDLDRILWPRVIDMNDRSLREVTVGLGGKANGIVRTERFDITAASEVMAILVLSKDYADLRARLGRIAIGVSSDGNLVTAEDLGCAGAMALLLRNALLPNLVQTLEGDPAFIHGGPFANIAHGNSSIIGDSLALSCADYVVTEAGFGADMGAEKALQIKARASGKVPDCIVLNVTVRAMKLHGDGFSTGGGKRPPKEELEAENVEATRSGAATNLRRHVRNLSSTNLPVVVSINRFASDTDAEVTAIREEAIAAGARDVVVFEGHAKGGQGAVALADAVVEACAAHDSAGRPYDPLVEPGMSADQTIQSVATNVYGADTVEFSPEAQNTLELLQEWGLENLPVCMAKTQYSFSHEGTALGAPSGFTLPIRELRLNSGAGFIVAVCGSMMTMPGLPIRPAAMDMDMDADGRLTGVFS
SIMO Bin 19-2	215		Bin_19_2_c_000000000003	181	1534	f		Allantoinase	allB_1		dihydroorotase EC 3.5.2.3	PYRC	274854.MG2_0514	8.6e-167	547.7	K01464,K01465,K01466	0KRDK@eurNOG,COG0044@NOG,arCOG00689@arNOG	0KRDK|1.2460833865e-134|450.510528564	F		URA4; dihydroorotase [EC:3.5.2.3]	K01465	197		Amidohydrolase family	PF01979.17	3.4e-30	101.7	0		CE9 carbohydrate esterase	-	1.1e-13	46.7	0		Amidohydrolase family	PF07969.11	3.3e-11	39.5	0.3		0.225164	0.0431603	0	0	0	0	0	0	0	0	0	0	0.264918	0.419268	0.354237	0.0903804	0.835392	0	0.286816	0.128263	0	0	0	0	0	0.201807		ATGGAAGGCAATGTCCTGATTCAGAATGCTTCCTTAGTTTTGTCAGATCGTATTGTAGATGGAGACCTTCGCGTATCCAATGGTTCGATCCACAAAATCGCTACCGGAGGTGGCTTAGAGGCCTCAAATGGAGAATTAGTAATCGATGGTACTGGACTACATCTGCTTCCAGGTGCGATAGATCCGCATGTCCACTTCAGGGAACCTGGTAATACCGACAAGGAAGATCTGCAAAGTGGTAGTAGAGCAGCAGTAGCAGGAGGTGTTACTGCTTTCTTGGATATGCCAAACAATGCCCCAAATGCTACCAACCGGGCGACCTTGGAGGCTAAGATCTCCTTAGCTGAATCAAAGAGCGTTAATCACTTTGGATTCTTTGCTGGAGCAACAAGGGATAATGTCAGAGATTTACAAGATATCGAAGGAATGGATGGAGTTTGTGGCATCAAGATATTCATGGGAAGTAGCACAGGGGATTTATTGGTTCACGAGCAAAAAGACCTGGAAAATATTTTTGCAAATACTGGTGGAATAATCGCAACCCACGCAGAAGATGAGAATAGGCTTCAACAACGAATCGCCGAATTTGGTGATCAGACCGACATCAGAAAACACGCGGAATGTCGGGATGTAGAGTGTGCGTTCATTGCCACAAAGAGAGCTGCTGCTCTTGCCAAAGAACACGACCATCGACTGCACATAGTTCACCTAACTAGTGCAACTGAAGCAGACTGGTTAAACAAAAACAAAGGTGATTTAATCACCACTGAAGTTTGTTCTCAACACCTAACTTTCGACCAAGACGATGTAGAATCGCTAGGGGTTAGAGCCCTTATGAACCCGCCAATACGCTATACTGAGGACCGAGATACTCTATGGAAGCGACTTAAAGATGGTACAATTGATTGCGTCGTCACAGATCATGCCCCTCATTCCCTCGAAGCAAAATCTGTGGGATATCCAAACGCTCCAGCGGGCATGCCTGGCGTTGAGACATCTCTGCCATTGATGCTTACTCACGCAATGAATGGTAAGTGTAGTGTCAATGACGTAGCTAATTGGATGTGTGCCGGTCCCGCTAGAGTTTATGGTATGAAAAACAAAGGCTCTCTTATCGAAGGCTATGACGGCGATTTGACTTTAGTTGACTTAGAAAATCGTCGTACAATTACCGATGCCGATACATGGACCAAAGTCGGTTGGACACCGTACGATGGAATGGAATTGACAGGGTGGCCAATGTACACCATCGTTGATGGAAATATTGTCCACAAGCGCGAGGCTGGTGGCCCCCTCAGGGGCACACCTACTGCCAAGCCAGGAAGTACTGGTAGAGTTCTGAAATTCAACTAA	MEGNVLIQNASLVLSDRIVDGDLRVSNGSIHKIATGGGLEASNGELVIDGTGLHLLPGAIDPHVHFREPGNTDKEDLQSGSRAAVAGGVTAFLDMPNNAPNATNRATLEAKISLAESKSVNHFGFFAGATRDNVRDLQDIEGMDGVCGIKIFMGSSTGDLLVHEQKDLENIFANTGGIIATHAEDENRLQQRIAEFGDQTDIRKHAECRDVECAFIATKRAAALAKEHDHRLHIVHLTSATEADWLNKNKGDLITTEVCSQHLTFDQDDVESLGVRALMNPPIRYTEDRDTLWKRLKDGTIDCVVTDHAPHSLEAKSVGYPNAPAGMPGVETSLPLMLTHAMNGKCSVNDVANWMCAGPARVYGMKNKGSLIEGYDGDLTLVDLENRRTITDADTWTKVGWTPYDGMELTGWPMYTIVDGNIVHKREAGGPLRGTPTAKPGSTGRVLKFN
SIMO Bin 19-2	216		Bin_19_2_c_000000000003	1530	3915	r		None	None		beta propeller domain protein		274854.MG2_0221	2.8e-217	713.3	K14475	0KSG0@eurNOG,COG4880@NOG,arCOG02284@arNOG	0KSG0|1.99511771028e-125|420.411621094	S				74																				0.361805	0.544492	0.124017	0.0888136	0	0	0	0	0	0.0362782	0	0	2.71301	2.288	2.55467	2.23492	0.947829	1.56772	0.0154294	0	0.211011	0.0681087	0	0.0904546	0.0784612	0.932356		ATGATGCAACGAAACGCTGCCATACTCGTGCTCGCAATGATGCTGACATCTGGATGCCTCGGTGCAGTTGAAGACATTGAAAATGAATTAGATAGAACAATCGAAATTATCGTAGAAGATTATCCACAATTAGATCTTCCAGATAGAACTCGAACCCAACCAACTTTGCAGACATATGACGAATGTGATGCCTTGTTGCTTGACCTAAAGGGTTCGCTATTCGATGAGATGTTAGTTCGATTAGATCAGGAATCCTACTACCACTGGATAGGTGGGCCTTGGATGTGGAGAGGTGGCGATGTTATGTTTGACGGAGACGTTGCTGTAGCAGAGTCAGCGGGAGATGATGGCGGATCAAATTCAGGTTCAAATTCAGCCTCAACATCTCGAGAAGGAGAATTCTCAGGAACAAATAATCAGGAAGCTGGTGTTGATGAGGCTGACTTCCTCAAGACAGATGGATTCCACATATACATGCTGAACGGCCAAAGCCTAGTCATTATGGACGTACCTGAATTTGGTCAAATCGGCCTTACCTCAGAAATGGAAATCGAGGGCAGCCCACTGCAAATGATGATTGATGGCGATAAACTCGTCATCGCTTCGATGATTTATGCCTGGAACCTTCCAGAAGACCATCCTCTTCGCGACCTTCTGATTGAGGAGGTACAATGGGGTGAAGGAAAGGAGTCATGGACATATTACCGCACTCAGAACCTAGTGAAGTACACAATTGTCGATATTTCCGACAGAACCTCTCCAGAAGTAGATCGTGAGTTGTACATTGAGGGATATTACCACACCGCACGAATGGTTGATGGTACAGTCCGCTCGGTCACTCACAACTATGCTAACTTCGATGGACTACGATACTGGGTAGACCTACCTAGCGAATATTGGGAAATTGAAAATGAAGATGATAGAATCGCTGCATGGCAATTCCACCTGCAAGAGACAATCCAAAATAATCAGGATATAATCAATGGACTAACTCTAGCAGACTTTGCTCCTCAGATGTATGAAATGACAGACTCTGGCATTGCTTCCCTTCCGATAACATCCGAGGATTGTTCAGAATTCGCAGCCAGTACTGACAGTGTCTCCAAGGGATTCACTTCAATCATCACTTTCCAATTATTGGATTCGGATGTTGAGATGGAAGTTGACCACATAGCTTCGTCTTGGGTACACGTGTATGCCTCGCAAGATATGCTAATCCTAGCAGAACCTGCTAATGATTGGTGGTGGTTCTGGCAGAACACTGATTTTGATGATGCGACAAATATCCACGCCTTCGATATCTCAGATTCGACAACTACCAGCTACCTAGGCTCAGGCCGTGTAGATGGAACCGTCCAAGATCAATTCTCTATGTCTGAATATGATGGTTCAATCAGAATTGCAACTACATCGGATATTTGGGGTCGATGGTGGCTAACTGACGAAGTCGATCCTGAAACCGGAGAACTAGTCTTCGATGGTCCAACCAATGGAGTGACCGTTCTTCAGCACGATGGACAGGTCGGCCTCGATGAGGTAGGCAAGGTCGATGGTATCGCTCCAGGTGAGACAATTTGGAGTGCCCGCTTCATCGGTGATAGAGGATATCTCGTAACCTTCGAGACCATTGACCCACTCTGGGTAATAGATCTTTCAGACCCAACCAATCCGACAATTCTTGGAGAATTGGAAGTTCCTGGAGTCTCAACTTACATTCATCCTGTGGATGAAAACACTCTGCTTACAATTGGTATTGGACCAGGTGAGGATGGACTAGGATTGGACTGGTCTATGACTCAGATTTCGCTTTTCGACGTCAGCGACCCAACTAACCCAACTCTAGCAGATTCGCTACCTCTGTCTCCGGCTTACACAGACGAGAACTGCGATGATGTTCGAACATGTGGATGGTCATGGTCATGGTCAGAGGCTACCTATGAGCACAAGGCATTCACCTACTGGGCTCCTGAGAACTTGCTTGCAGTTCCTCTTTCCACATACCGATACACCTACGATGTAGACGGAGGATATGGCTACGAGTATGTCTCTATGTTGAAATTGGTCAACGTAGATGCTGAGAACTTGAGTCTCTCAGAACATGGAGAAGTGGATCATTCGCCATTCTACAACAACGATGATTCTGATGTACATTGGTGGTTCTCTTACTCTACCAACATCCGCAGGTCGATTTTCATGGGCGATTATGTCTACGCGTTCTCAGCTCTTGGAGTAACGATACACAGCACTACTGACCTAAGCCCAATCCAAGAATTGGATATTCCGGGTCATGTATTACCTGATTGGTATTACTACGAAGAAGACGATGTAGAAGAATCGGAATCAGAAGGTTCTGATGATGGAGCGGTAGGGTCTGAATCCAATTAG	MMQRNAAILVLAMMLTSGCLGAVEDIENELDRTIEIIVEDYPQLDLPDRTRTQPTLQTYDECDALLLDLKGSLFDEMLVRLDQESYYHWIGGPWMWRGGDVMFDGDVAVAESAGDDGGSNSGSNSASTSREGEFSGTNNQEAGVDEADFLKTDGFHIYMLNGQSLVIMDVPEFGQIGLTSEMEIEGSPLQMMIDGDKLVIASMIYAWNLPEDHPLRDLLIEEVQWGEGKESWTYYRTQNLVKYTIVDISDRTSPEVDRELYIEGYYHTARMVDGTVRSVTHNYANFDGLRYWVDLPSEYWEIENEDDRIAAWQFHLQETIQNNQDIINGLTLADFAPQMYEMTDSGIASLPITSEDCSEFAASTDSVSKGFTSIITFQLLDSDVEMEVDHIASSWVHVYASQDMLILAEPANDWWWFWQNTDFDDATNIHAFDISDSTTTSYLGSGRVDGTVQDQFSMSEYDGSIRIATTSDIWGRWWLTDEVDPETGELVFDGPTNGVTVLQHDGQVGLDEVGKVDGIAPGETIWSARFIGDRGYLVTFETIDPLWVIDLSDPTNPTILGELEVPGVSTYIHPVDENTLLTIGIGPGEDGLGLDWSMTQISLFDVSDPTNPTLADSLPLSPAYTDENCDDVRTCGWSWSWSEATYEHKAFTYWAPENLLAVPLSTYRYTYDVDGGYGYEYVSMLKLVNVDAENLSLSEHGEVDHSPFYNNDDSDVHWWFSYSTNIRRSIFMGDYVYAFSALGVTIHSTTDLSPIQELDIPGHVLPDWYYYEEDDVEESESEGSDDGAVGSESN
SIMO Bin 19-2	217		Bin_19_2_c_000000000003	3970	4171	r		None	None																																		0.481186	0.135091	0	0	0	0	0	0	0	0	0	0	0.532404	1.12188	0.94202	0.322278	0	0	0	0	0	0	0	0	0	0.313639		ATGACCTATAACGCGGACATGCATTTTGCTGCGCTGATTTTCATGGTCGGCGCAGGAGGCCTAGCCTCTGTATTGGAGGTGGGCGTAGCTGAAGAGACGAAAGCCCAGGAAATTGATGAGGATGATACAGATGATCCAGCCCCATCAAATGAGTTGAATCTCGGTCTTCCGAATAAGTTAGGTCCATCTTTTGATTATTGA	MTYNADMHFAALIFMVGAGGLASVLEVGVAEETKAQEIDEDDTDDPAPSNELNLGLPNKLGPSFDY
SIMO Bin 19-2	218		Bin_19_2_c_000000000003	4305	5154	r		None	None		Transcriptional regulator		274854.MG2_0220	2.7e-62	204.2	K07013	COG3398@NOG,arCOG02611@arNOG	arCOG02611|5.02104709149e-27|95.921546936	K				5																				0.383693	0.061268	0	0	0.0769078	0	0	0	0	0	0	0	0.330813	0.706032	0.418167	0.433269	1.12363	0	0	0	0	0	0	0	0	0.28511		ATGGACGGGGTATCCGCAGTTAGGGCTTACACACTGCTTGCGGTACTTGCAATCGTAGCCGGCGGATGGATGCTAAATGAGGCGCCGGAAGCCGATTTGATTGAGCCTGAAATGGATACTTTCGCAGAATTAGAGGCTGCCCCTGCCTCTGCAGACGATGATTCAGGTGCCGATCAGCCAGTGGAAACCAGGAAAGGTGGTGAAGAGGAGGAAAAATCGGATTCTTCCGATAACCTTCCAACGGGTCTAGTTGCAGGAGGAGGGGCTGCTCTTGGTTCTCTTGCAGTCGGCTCCATTCTCTTCGAAGCGATGCGAGTTACTGTTCTAATTGCTCTTGCAACCCCTTTGCTTGCGAGGATGAAAGCAAATCGCGATGATATGCTTACACGTGGTAGAATCTTAGGTTATTTGGAAGCAAATGCAGGTATTCATTTCTCCGCTCTTCGAGATGCATTGGGTCTAGCAAATGGCGTCACAGCATACCATCTCCACACTCTAGAAGGACAAGGTGAAGTCATTTCTTGGAGAGATGGAAAACTCCGACGCTACGCAATCTCCAGTCTCAGTAAAGAAGAGCTGAGCCGAATTCGCAACCCAATTGGGGGAACACGATTGGCGATTCTTGAGATCTTGGCAGACTCAGGCCAAATTGGCTTGAAGGGAAGTGATATTCAAACTAAGTTACAGATTTCCCGTCAACTACTCAGTCATCACCTAAGTGAACTGAAGACCGCAGAGTTAGTCGAGCCAGCAAGCGAATCTCGAAGGCCAAATTGGCGTCTATCTTCAGTCGGATTAGAGACACTATCCAGCAGTAGAGAACTTGCTAGGTCCGAGGCTGCCGGTTAG	MDGVSAVRAYTLLAVLAIVAGGWMLNEAPEADLIEPEMDTFAELEAAPASADDDSGADQPVETRKGGEEEEKSDSSDNLPTGLVAGGGAALGSLAVGSILFEAMRVTVLIALATPLLARMKANRDDMLTRGRILGYLEANAGIHFSALRDALGLANGVTAYHLHTLEGQGEVISWRDGKLRRYAISSLSKEELSRIRNPIGGTRLAILEILADSGQIGLKGSDIQTKLQISRQLLSHHLSELKTAELVEPASESRRPNWRLSSVGLETLSSSRELARSEAAG
SIMO Bin 19-2	219		Bin_19_2_c_000000000003	5255	6287	f		None	None		Leucyl aminopeptidase	PEPB1	274854.MG2_0511	7.1e-98	319.2		0KSRZ@eurNOG,COG2309@NOG,arCOG01890@arNOG	arCOG01890|3.14327632827e-101|339.657684326	E				108		Thermophilic metalloprotease (M29)	PF02073.12	7e-12	41	0.1														0.073266	0.117608	0	0	0	0	0	0	0	0	0	0	0	0.389214	0.171189	0.37053	0	0	0	0.168159	0	0	0	0	0	0.113488		ATGAGCGAAGCAGATGAGACTCAACCTGACGCTGATGAGCAGCGCGAGGAAGCAATGCTCACAGCCGCGCGTTCGGTTGTCCGAACCTGCATGCAGGTGAGACAAGTAGAATCTGTGTTAATAATCACAGACCCGGAGTCGTCAGAAATTGGTAGAGCGCTCTACGAAGCTACCGCGATGGTAACTGATAGGGTCCTAATGATGATGATGCCACCAAGTCATAGAGAGGGGAATGAACCTCCAAATTCGGTTGCTGACTTAATGCGTCGTCAGGATGTTGTCCTTATGGCAACCAAACACTCGCTTACCCATACAAGAGCGAGGGCGAATGCTTCTCGTGAGAATGTTAGAATCGCTTCCCTTCCAGGTATAGATGCAGAGACTTTTGCAAATGGTGGTATGACTGCTGATTACAATGCTTTACAGAAGGAAATTTCTGGTCTCAATTCGATACTTCGTAGAAGGCGAGATGTCCACGTTACAAGTGAGGCTGGTACTGATCTAAAATTCACTACTGGAAGCCGATGGATTTTGGAAGATAATGGAATTTGTAACAGACCAGGAGCAATTACAAATCTACCTGCCGGAAAGGTATTCGTTCTACCAAAGGAAGGTAGTGCAAATGGTAGAATCGTAATCGATGGTTCTTGGGAGGGTGAAAAATTGGAAAAACCAATTTCGATTTTGGTTGAAGAAGGAATCATCACAGACGTTAGTGGTGATGAAAAAGCCGAAGCCATTTGGAAACAAATGGAGGATATTCGCTCAGGGCTCAGACCATCAAAAGCAGCGATGGTGGGTAACTTTGCAGAATTTGGTTTTGGAATGAACCCCAGGGCGAAAATCATCGGCAATTCTTTGGAAGATTTAGTTTCAAGAGGTGCGATATACTTCGGTTTTGGAAATAATATGGCGCTTGGTGGAACTGTCAACGTTCCTCTTCACATCAGAGGAGTTTGCAGAAAAGCCACTGTAGCGCTGGAAGAAGTAGATCTTCTAGTCGAAGGCAAAGTGACCGCGAAGGTGAGATGA	MSEADETQPDADEQREEAMLTAARSVVRTCMQVRQVESVLIITDPESSEIGRALYEATAMVTDRVLMMMMPPSHREGNEPPNSVADLMRRQDVVLMATKHSLTHTRARANASRENVRIASLPGIDAETFANGGMTADYNALQKEISGLNSILRRRRDVHVTSEAGTDLKFTTGSRWILEDNGICNRPGAITNLPAGKVFVLPKEGSANGRIVIDGSWEGEKLEKPISILVEEGIITDVSGDEKAEAIWKQMEDIRSGLRPSKAAMVGNFAEFGFGMNPRAKIIGNSLEDLVSRGAIYFGFGNNMALGGTVNVPLHIRGVCRKATVALEEVDLLVEGKVTAKVR
SIMO Bin 19-2	220		Bin_19_2_c_000000000003	6286	6892	f		None	None												thiN; thiamine pyrophosphokinase [EC:2.7.6.2]	K00949	19																				0.171559	0.0394089	0	0	0	0	0	0	0	0	0	0	0.252083	0.0247104	0.437294	0.590099	0	0	0	0	0	0	0	0	0	0.153074		ATGCGCGCGGTACTTTGGTGCAATGGAGACACGCCAAACCCTGAGTTGGTCAGGAAATTACTCGATGATGCGACTTTGTTTGGGATTGATGGCGGGGCTGACAAAGCGATTGCAGCAGGATTTGAGGTATCTGAAGTTCTAGGCGACTTAGATTCAGTCGATATTGCTGGTTGGAACGGTAAGTCGACCCTACTATCAGATGATTTTTCGAATGACTTGGCAAAATCGTTTGTGCTAATGTCAGAAAGGGGGTTCACCGAAGTGGATGTTGTCGGAATTGACGGCGGTAGTTCCGACCATATCCTTGGAACATGGGCGGCTCTAACAGAGGCCCCTCTGGGTATCTCCATTCAATTACACCACTCTGGTGGAATAACTAAACGACTTCACCCTGATGATGGACCCCTTGATTTTGTCATACCAAAGGGAGATGAATTCTCCGTATTCGCATTAGAACCCTGTGAAAAAGTAAGCATCTCCGGGGCCCGTTGGAACCTGAATTCAGAACCATTGAATTTCTCAACTAAGGGTCTGCATAACCAATCATTAGGAGATGAAATCAGCATCAAAACCGATGGTATTCTAGCAATAATTTTCGGTTCCTGA	MRAVLWCNGDTPNPELVRKLLDDATLFGIDGGADKAIAAGFEVSEVLGDLDSVDIAGWNGKSTLLSDDFSNDLAKSFVLMSERGFTEVDVVGIDGGSSDHILGTWAALTEAPLGISIQLHHSGGITKRLHPDDGPLDFVIPKGDEFSVFALEPCEKVSISGARWNLNSEPLNFSTKGLHNQSLGDEISIKTDGILAIIFGS
SIMO Bin 19-2	221		Bin_19_2_c_000000000003	6898	7957	r		None	None		Domain of unknown function DUF20		368407.Memar_2437	1.4e-30	96.5		0KTQJ@eurNOG,0WMGK@methaNOG,COG0628@NOG,arCOG02642@arNOG	0KTQJ|8.93792611727e-46|157.969802856	S				43														AI-2E family transporter	PF01594.16	5.2e-43	143.6	34.6		0.115724	0.166509	0	0	0	0	0	0	0	0	0	0	0.614572	0.615932	0.930702	0.81392	0	0	0	0.163216	0	0	0	0	0	0.284833		ATGAGCACGGCAAACATCAGGTCATTGCGTTCGGTAGAAGTTAGTACTCTGAGTCATATAGCGATACTTCTCTTCATCTCAATTCTAGCGATTATTCATCTAAAATCTATCATTCAACCTTTGGTAGTGGCGGTATTGTTGTTTTTCCTAATTCGCCCGCCTGCTCAATGGTTAGAAGAAAAATATGGTCACCCATTGGCTGCTTATGGGATACTAACCACAGGAGTGGTTTTAGTGTTCTTTTTGGTTGGAAATATCCTCTATCAAAGCTTACAAGATTTCAGTGGAGAAGCTGTGGTACTTGAAGAGAAATTAACCGAGAAGATTGAACGATTTTCCGACCTTTCAATTTATGGTTATTCAATCGATGTAAGTGCGCTTCCTGGATTGGTTACTGTTGAAAGAATCAATACAATTACCACCGAATTTATGGGTACATTGGCTGGTTTTACTGGAAGCACGATTACAGTATTCATCTTCCTTATATTCATCATTGTAGAAGCGGAAACTCTTCCAAGAAGGCTCCAAGCAGCATACCCTGATGAGATGGATAGATTTTCTTCAATTGTCCAGAATGCAGGTGAGGGGATCAATACCTACGTGATAACCAAAGCCTCTGTGGCTTTTGGTCAGGCCATAATCGTAGCATTAATTCTCAGTTATATGGGGATTCCAGGTTGGTTTATGTGGGCCTCAATCACTTTCCTTCTGGACTTTGTACCATACGTTGGAGCACCACTTTCCTTCATTCCTCCAACAATAATTTCCTTCATTCTCTTTGAGCCTTTAACCGCCTTACTAATCCTTGGAGCACTATTTGGAAACCAAGTGGCATGGGGTCAATTTGTTGAGCCACAACTTGCGGGTCAGCGACTCGACATGTCGCCAATAGTTCTCTTGATTCTAGTCGCTTTCTGGGGCTGGGCTTGGGGGATTATGGGAATGATTCTGGGAGTTCCTCTTGCTGTAATTATGAAGTTAGCATTGGAGAGTGATCCTAGGACTCGTCCAATCGCAATGTTACTATCACTGAACCCAAATCCAAGTGATGAGTCTTGA	MSTANIRSLRSVEVSTLSHIAILLFISILAIIHLKSIIQPLVVAVLLFFLIRPPAQWLEEKYGHPLAAYGILTTGVVLVFFLVGNILYQSLQDFSGEAVVLEEKLTEKIERFSDLSIYGYSIDVSALPGLVTVERINTITTEFMGTLAGFTGSTITVFIFLIFIIVEAETLPRRLQAAYPDEMDRFSSIVQNAGEGINTYVITKASVAFGQAIIVALILSYMGIPGWFMWASITFLLDFVPYVGAPLSFIPPTIISFILFEPLTALLILGALFGNQVAWGQFVEPQLAGQRLDMSPIVLLILVAFWGWAWGIMGMILGVPLAVIMKLALESDPRTRPIAMLLSLNPNPSDES
SIMO Bin 19-2	222		Bin_19_2_c_000000000003	8001	9192	r		Trehalose synthase	treT_1		glycosyl transferase group 1		274854.MG2_0504	4.3e-141	459.2		0KTVA@eurNOG,COG0438@NOG,arCOG01403@arNOG	0KTVA|9.05220046312e-78|263.11819458	M				38								GT4 glycosyltransferase	-	3.6e-36	120.5	0		Glycosyl transferases group 1	PF00534.20	1.2e-35	118.8	0		0.0420588	0.0282924	0	0	0	0	0	0	0	0	0	0	0	0	0.10717	0.0366296	0	0	0	0	0	0	0	0	0	0.0242143		ATGGGTCTGCACATCGCTATGCTGTCGGCAGAATACCCTCCTAGATGGGGTGGTATGGGTTCAACAGTTTACCACCTTTCAGCCGCACTAGTCGAGCTCGGACATCGAATAACGGTGATTACACGAGACGGTGGCGGAAAAGCCCTTGAACAGCAAGGAGTGAATATTCGGGAAGTCAAATGGCTATATGCTCCAATGGCATTTACTAAATCGTACGGCAAGCATGCACTTGCAGATCTAAAGAAATTGCATTCACAAGATCCAGTTGACGTGGTTCATTTGCATTGTCCAATGATTTCTTGGACAGAATCACAATTCAAGGAATGCAAACAAAATGTTGCTCCTATCGTATCGTCACTTCATGGTTCATGGCTTGGTGAAAGAGATGGTTTGCGTACCGCGGCCGAGCAGAAAGAAGCCGCGGTATGGGCAAATCCAAACGACCTAGCAATTCTGCTGACTGCTGGTCATTACTCCAAATACGAGCGAGCTGCAGTTAACGGTTCAGATGTCTGTGTGGCAAATTCTCATGCCACTAAGGAAGACTTCCTAGAGAGGTATTCCCCTCCTGCTGACTGGAACTGTCAGGTGATTCATTGGGGAGTAGATACAGAGATGTTTCACCCAAGCGGGGAAGCAAAGGACACAGAAACCAATCAAATCCTTGCAGTAGGCCGATTAGCGGCTCGCAAAGGATACGGTTCTCTACTGCGAGCCTTTGCTCAAGTAAACCAAAAAAACCCGGAAACAAAATTGCTAATCGTAGGTCGAGGCAGTCTGAAAAAGAGACTGGTCAAACAGGCCAAACGCCTAGGGATTTCTTCTTCCGTACGAATTGACTCAGGAATGCCTTTCGACAAATTAGCGGAAGAATTTCGTAATGCGGATCTTATCGTATATCCTTCCTATTACGAAGGTCAGGGTTTGATACCACTCGAGGCAATGGCCTCTGGAACACCTGTTGCAACAGTAAATCATGGGCCATTACCAGAAATGGTCGATGATTCCGTTGGAGCGTTATTCACCATGGCAGATACAGACTCAATGTCAAGTGCTATTCTCGGGCTTTTGGATAATCCAGAAGGTCTTGAAACTCGTGGAATAAAAGGACGCGAAAGAGTTCTGAAAAATTTCACATATGGACAGAACGCCGAAGATTTTTCTCAGATTTATTCACAATTAGCAAATTGA	MGLHIAMLSAEYPPRWGGMGSTVYHLSAALVELGHRITVITRDGGGKALEQQGVNIREVKWLYAPMAFTKSYGKHALADLKKLHSQDPVDVVHLHCPMISWTESQFKECKQNVAPIVSSLHGSWLGERDGLRTAAEQKEAAVWANPNDLAILLTAGHYSKYERAAVNGSDVCVANSHATKEDFLERYSPPADWNCQVIHWGVDTEMFHPSGEAKDTETNQILAVGRLAARKGYGSLLRAFAQVNQKNPETKLLIVGRGSLKKRLVKQAKRLGISSSVRIDSGMPFDKLAEEFRNADLIVYPSYYEGQGLIPLEAMASGTPVATVNHGPLPEMVDDSVGALFTMADTDSMSSAILGLLDNPEGLETRGIKGRERVLKNFTYGQNAEDFSQIYSQLAN
SIMO Bin 19-2	223		Bin_19_2_c_000000000003	9348	10080	f		Glycosyltransferase AglJ	aglJ_1		glycosyl transferase family 2	GST	274854.MG2_0503	1.1e-111	363.9	K00786	0KS61@eurNOG,COG0463@NOG,arCOG00894@arNOG	0KS61|7.02227758789e-72|243.440963745	M				33								GT2 glycosyltransferase	PF00535.25	5.6e-24	81.1	0		Glycosyl transferase family 2	PF00535.26	5.6e-24	81.1	0		0.51044	0.170054	0	0	0	0	0	0	0	0	0	0	0.0836941	0.397708	0.149543	0.347656	0	0.872256	0.262785	0.237076	0	0	0	0	0	0.218803		ATGTCTGAAGCACTCCCTGTTCATGTTACTGTGGTAATCCCAACTCGTAACGAAGAAGCGGCCATCGTAGATACGATTCGCTCTGTTCCTAACGATGGTTGGTGTGAGAAGCTAGACTTCCTGATTATCGATGGAAACTCCACCGACAGAACCAGAGAGTTGGCCAAAGAGGAAGGTGCTAGTGTCTATCTCGAACCCCGCAAGGGATACGGTCGCGCATACAAAACTGGATTTGCTATGGCACCAGGTGATGTGATTGTCACCATGGATGCAGATTGTACTTATCCCGGGGAGGAAGTGCCTGATTTGGTTCGTAAACTCATGCAAGAGGATTTGCAATGGATTACCTGTGATAGACTTCGAAGAGCCGAAGAAGGTGCTATGCCTGGACTACATGGGTTTGGAAATTGGGTATTATCTACCGCTGCGAAGTTCCTATATTGGTATGGAGTCCACGATTCTCAGAGCGGAATGTGGGTATTCCGCAAGTCAATTTTCGAGGACGAGAGAGTTCGACCTCGCCACGATGGAATGCCTCTTTCACAGGAATTCAAAATTCGTGCTCGCCGTTACCTCGGAAAGAAAAATACCGCAGAAGTCAGTGTTCCTTACCGGCCAAGAGTTGGAGAGGCTGAGATCAATACTTGGGGAGATGGTTTGCTCAACCTTCGATTCCTCTTCACCCATCGCCTAGGTCTGACCCGGCAGGTCACTCCTTGGGGACCAGAGTAA	MSEALPVHVTVVIPTRNEEAAIVDTIRSVPNDGWCEKLDFLIIDGNSTDRTRELAKEEGASVYLEPRKGYGRAYKTGFAMAPGDVIVTMDADCTYPGEEVPDLVRKLMQEDLQWITCDRLRRAEEGAMPGLHGFGNWVLSTAAKFLYWYGVHDSQSGMWVFRKSIFEDERVRPRHDGMPLSQEFKIRARRYLGKKNTAEVSVPYRPRVGEAEINTWGDGLLNLRFLFTHRLGLTRQVTPWGPE
SIMO Bin 19-2	224		Bin_19_2_c_000000000003	10121	14777	r		None	None														2								CBM44 carbohydrate binding module	-	8.5e-06	22.2	0.1		REJ domain	PF02010.15	5.6e-06	21.6	6.7		0.0269303	0.0304242	0	0	0	0	0	0	0	0	0	0	0.167808	0.228632	0.143061	0.183066	0	0	0	0	0	0.0348882	0	0	0	0.0690359		ATGCGCGCGAGGCAGGGTAGGTCAACCGGCCTCGCAATTTTTCTCATTGGATTATTGGTAGTATCCTACTGTCTTCCTGTTGCTGCTAATGCTGCAAATAGTAAAAGCACAACAGTTTGGTCTGGAACTGTCCTCCTTCCAGATGGATATCTGGTAGGCGCTCAAGATATTTTGATCATACAGGAAGGAACAACAATTCAGCTTGGTTCGGATGAGAGTCTTACCATAGATGGAAGGGTCATGATTGAGGGTACGCAAAATGACCCTGTGATTCTAGAATCAATTCTTGGTAAGCACGATGGTATCAGATTCAATCAATCTAGCCAAGGGCTAGGATCAAGTATTGAAAATCTGACAATAACAGATGCAGAATTTGGTATCACGATATATGGTTCAAATCCACAAATAACAGACGTTACTGTCGAAAACGCCGATCGAGTTGCTGTAGACTTATTTGACGGAGCAACTCCAACAATCAATAATCTGGAGATCAATGGAGGAGGTCAAGATGTCCACGGCACCTCCAACAGTTGGAGATATGGTATTGGGCTCTCTGTGGGAGCCAATTCAGCGCCGACTCTCGACGGCCTGATTGCTGATGGATTAATCACCCGTGCTGTGAATTATTGGGGTAATTCAGGGGGTTTACTTTCAAACCTAGAAATTAGTAATATATCAGGGGCTACCCTTGCCGTTGGAACCGGTATTTGGGTTGAAGACTCAAGACCTTTGATTACCGATGTAAACATACAGCGCTCAGATAATGGTGTCTTTGTTCGACATATCACAGATGGTTGGGTTACCCGGCCAACCTTCCAAAGAGTTGTAATTGAGGACAGTATGTATCGTGGTGTTCTCGTAGAGCAATATAACCACAGTCAGTTCAGTAATCTACCTGCAAATGCGGTATTCGAGGACCTTACCATACGCGGAACAGGTGGAGTAAATGCGAAAACCTCAGGTCTAGCATTTTCTGCATTTGAAGTCAATACAAGTGGCGTTATTGTTGACAATGCCTTAATCGAAGATAACCCAGTTGTCGGATTCAAAGGATACTTAATCGGGTCTTCAACGATAATTAATGGGCTTGAGATAAACAACAATGGTAAGCCACTTGCAAATACTCCAATTAACGATAGAGCAGGATTATTCCTTCGTAGCGTTAATTGGGCTCCAATAATCAACGATCTGGTAGTAACTAACTCCACTGGACCAGGAATTCTATTGTGGAAGGGAGGAGCGATGGGTCAAGATTGGTGGACATCTGATAACGGAGCAAGTGGCGCTGATTTCCGAGAATTCCATCCTCAGGTTACAATCCTCAGAAGCCTAGATAACGCAGGTCATGGAGTATCGGTAAGAGACTCTAGCAATGTCGAATTATCTCATGTTCTTACATCAGGTAATGGGATTGCTTCTAGTCAGCCTGAAAATGGAGCAGGGATATTTTTCGATGAAGCCAATGATGTGATGAGCGGTGGAAAGAATGTCTCCTGCTTCACATGTATTTCGAATGGAGATCAGTATGGTATAGTCGCTAGAGATAGTATAGATCTACAATTACTTGCAGTTGAGGTCCACGATCCATTAAGTGGCCCTGCATTGGATATCGACAATAGCGGTCTTTCTAGGGATGGTTTGGTAATTATCGATGATATGAGAATAAATCTCAATCAATCCAGCTATGCGATTCAATTGCAAGATGTAAATGCAGAAATTCACGGCCTCGATCTATCTGGAGATAATCGCGGAGTATACTGGAGTGCTGGCGATTCGATTACCTCCTACCTATCTACCAGCATAATCTCAGGTAATGATGGTTCATGTTTCGATATAGTCGACCATTCCGAACTACTAGTCAACAACCTAGGTTTAGCTTGTGCTACTGGTTCCAAGCCAACTGTAGAATCAAGTTTTGTGAATTTTACAGATTCCGGCTTTATTCCCGGAATTGGCCATGAAACTACATTCCATCTAGAATCTTCAAGCCACGTTCGTTGGATATCCTCGAGTCCCATTTCTGATCCAACATTTACCTCCTCTGACAATATATTGGACATCATGTGGTTCATTGAGGTTCATGCGGTAAATCAATTGTTGAGGCATATACCATACGCTGAAGTGAACCTTTCGTTTTCTTCTTGGGAAGCAGATTATTCATCCACACTGCCGTATTATGGATTCGACACATTAGGGCCCTATGTTGGAAGCCGATGGCTTCCATCTCAAGGCTGGTCAACAGACAATATAGTCCATCTTGGATGTGATTATGACGGTGTACACAACGATTCTACTTCGATGACTTTGGATGATGATTTAGTTGCATATTGTCAGCTAGAGTTGACAAATCAACCACCCTTCATCATCTGGTCAACACCTGAGGATGAGGCAGAATATCCAAGTGGTTCTTCAGTTATTTTCGACGCTAGGGAATCATGGGATTTAGATAATGATGAATTAACCTACACATGGATTAGTACCTTAGACGGTGATTTGCTTTCCTCTTGCTTTGGTACCCTCCCCTCCGAGAATAATGGCTCATACTTAGTTGCCAACAATCCACCTGAGACAATTGACGGGTGCCTATCTGATGGTGAACAGGAAGTCACCTTGGAAATTTGCGATAGTGGAAATCAGTGTGTTAGCGAAACCCGAACAATTGAGCTCTTCAATCGCCCTCCTTCCTTGTCGGTCTCTACTTCTCCGGGTATCTCGTCTTGGGGAATAATGCACCTTGGGCGGACTGCGAATGCAACAATTTCTCTGGAGGGAAGTAGTGACCCAGAAGGCGACCAACTAAGCTGCTGGATAGAAACAAATTACGGTTTTTCTACTGCAACAGATCAGGGTTGCCCTATGATATTTGACATCAATTTTCCAGGTGCACCAACACAGTTTACTTTGACAATTTATCTCTCAGACGGGAATAATCCAGACGTAACTTGGAGTTTTAATGTAAATTTGTTTAACGAAATACCAGAGCCTGAATTCGACGTATTCCGAGCCGGTGAGACCTCAGATAATCTCGTGATTTTGGATGGTTCAATGGTGTTTGATCCTGAAGGTGATGAGGTTCGTTTTGAATTCTGGAGTGACCTTGATGGATTGCTTATCTCAGGAGTAACTCCAGACGATGAAATAGAATGGCGAGGTTGGTTGACTAAAGGTTCACACACGATCACGATGTACACTAGTGACGACAGACCAGGCCACGTCAGCACATGGAATTCCGTGATTGAACAAGTGAATGTGAACAACTCTGCTCCGATTTCAGTAATTGCTCAACCAGCCGATCAGATGCTTACAGATTCTAGCGAAGTAGTTCGCTTTGATGCCACAGGTTCCGGGGACTGGGATTTGGCCTGTATTGATTTACCAAACAACGGAAGTGGCTTCGTCTGCAGTCCAACCGCCGCATCTAGCAAGGATTTGGTAAGTATAGTTTGGACTTCAGATAGATTGCTAGAGCCAATAGGAAGTGGATGGGTTATTGATTCTAGATTGCCAAAAGGGTATCACACAGTGACCTTAACTATCGATGACGGCTCATCAGATGTTGCAACTTCATCGATAGTTGTAAGAGTCGAGGAATCGGCTCCAGTTCTTATCCTAGATTCTCCGGTTCCTGAGGTTGAAGTCTATTCAAATGCTCCAGTTTTATTCGATTTCAGACAGTCATTTGACCCAGATGGAGATGAGTTCACAGTCACGGTTACCTCGGACCTGTTAGCTGAACCAATCCTAAAGGATAAGACGAACGAATACTGGTATAACGACTATCTTCCAGCAGGTGAACACCGACTGACTTTCGAACTAAGGGATTCAACAGACAGGGTACGTACTCACACTCAGACTCTATTTGTGATGCAGACCGGACCAGTTGCAATAATCGATGGATTGCTCGATGGTCAATACATCCCTCCAGGTTCGACGATTACTCTAGATGGCTCTCAATCATTTGATTACGATGATGATATTGTTCTCTATCAATGGGCCACAGGGGACGGCCAAACAATTGGTACTAGGGAAATTCTCGAAGTTGAATTTACTCCAGGCCCTATTCGAATTGATCTGCTAGTCAAAGACTCAAGGGGAGCGTCTTCGACCACATCGGTAAATCTGACTATTGGGGCATCTTCGCCGATTCTAAGTCAAATGATGATTGTACCAAATCAGATCGAGATGGACAATCCTACTCCTATGAAAATTACAGTCAATCTTGAAGACGCTGATGGAACGACTCAGTCAGTTACTGGAGTGATGAAAATTAGTGGTTCGCAACTCATTTTAATTTTCCAAGACGATGGAACGCGAGGCGATGATGTCGCCGGAGATGGAATTTGGACCTACGTCGGTACTTGGCTAATCGAAGAAGAGGGCTGGGTTAATGTCGAGGTTTGGGCAATAGATGGTGAGTTTACCAGTCCTGCCTTGATAGAAACTATCTCAGTTGAGGAACCCCAAACTACCTCGTTAATTTCTTGGCTAGCGGGTAGTGGACTTCCGTACCTCATTGCCGTAGTGGTGGTCTTCATCTTACTCGGAATGGCCTATCAGAAGCGAAGGAATGAAGCAATACGCCGAGACTTAGAGATGATTGAGTCATGGTCGACCTTTGACCCTAGAGAACTAGATGACGAATTCGACAGCGACTGA	MRARQGRSTGLAIFLIGLLVVSYCLPVAANAANSKSTTVWSGTVLLPDGYLVGAQDILIIQEGTTIQLGSDESLTIDGRVMIEGTQNDPVILESILGKHDGIRFNQSSQGLGSSIENLTITDAEFGITIYGSNPQITDVTVENADRVAVDLFDGATPTINNLEINGGGQDVHGTSNSWRYGIGLSVGANSAPTLDGLIADGLITRAVNYWGNSGGLLSNLEISNISGATLAVGTGIWVEDSRPLITDVNIQRSDNGVFVRHITDGWVTRPTFQRVVIEDSMYRGVLVEQYNHSQFSNLPANAVFEDLTIRGTGGVNAKTSGLAFSAFEVNTSGVIVDNALIEDNPVVGFKGYLIGSSTIINGLEINNNGKPLANTPINDRAGLFLRSVNWAPIINDLVVTNSTGPGILLWKGGAMGQDWWTSDNGASGADFREFHPQVTILRSLDNAGHGVSVRDSSNVELSHVLTSGNGIASSQPENGAGIFFDEANDVMSGGKNVSCFTCISNGDQYGIVARDSIDLQLLAVEVHDPLSGPALDIDNSGLSRDGLVIIDDMRINLNQSSYAIQLQDVNAEIHGLDLSGDNRGVYWSAGDSITSYLSTSIISGNDGSCFDIVDHSELLVNNLGLACATGSKPTVESSFVNFTDSGFIPGIGHETTFHLESSSHVRWISSSPISDPTFTSSDNILDIMWFIEVHAVNQLLRHIPYAEVNLSFSSWEADYSSTLPYYGFDTLGPYVGSRWLPSQGWSTDNIVHLGCDYDGVHNDSTSMTLDDDLVAYCQLELTNQPPFIIWSTPEDEAEYPSGSSVIFDARESWDLDNDELTYTWISTLDGDLLSSCFGTLPSENNGSYLVANNPPETIDGCLSDGEQEVTLEICDSGNQCVSETRTIELFNRPPSLSVSTSPGISSWGIMHLGRTANATISLEGSSDPEGDQLSCWIETNYGFSTATDQGCPMIFDINFPGAPTQFTLTIYLSDGNNPDVTWSFNVNLFNEIPEPEFDVFRAGETSDNLVILDGSMVFDPEGDEVRFEFWSDLDGLLISGVTPDDEIEWRGWLTKGSHTITMYTSDDRPGHVSTWNSVIEQVNVNNSAPISVIAQPADQMLTDSSEVVRFDATGSGDWDLACIDLPNNGSGFVCSPTAASSKDLVSIVWTSDRLLEPIGSGWVIDSRLPKGYHTVTLTIDDGSSDVATSSIVVRVEESAPVLILDSPVPEVEVYSNAPVLFDFRQSFDPDGDEFTVTVTSDLLAEPILKDKTNEYWYNDYLPAGEHRLTFELRDSTDRVRTHTQTLFVMQTGPVAIIDGLLDGQYIPPGSTITLDGSQSFDYDDDIVLYQWATGDGQTIGTREILEVEFTPGPIRIDLLVKDSRGASSTTSVNLTIGASSPILSQMMIVPNQIEMDNPTPMKITVNLEDADGTTQSVTGVMKISGSQLILIFQDDGTRGDDVAGDGIWTYVGTWLIEEEGWVNVEVWAIDGEFTSPALIETISVEEPQTTSLISWLAGSGLPYLIAVVVVFILLGMAYQKRRNEAIRRDLEMIESWSTFDPRELDDEFDSD
SIMO Bin 19-2	225		Bin_19_2_c_000000000003	14894	15128	f		putative HTH-type transcriptional regulator	None		Transcriptional regulator	TRH5	274854.MG2_0500	2.1e-21	66.9		0KUR6@eurNOG,COG1522@NOG,arCOG01117@arNOG	0KUR6|1.71939579904e-24|86.7464981079	K				21																				0	0.0964667	0	0	0	0	0	0	0	0	0	0	0.287313	0.045172	0	0.151126	0	0	0	0	0	0	0	0	0	0.0668268		TTGAGTACCGCATTTGTCCTCATCAAGACTAAGCCAATGAAGGAATCAGAGGTTTATAGAGCACTTTTGGAATTGGAAAATGTAGTCGAGACTCATGTTGTATACGGCGAATATGACCTTGCAGCTAGAATCGATTTCAAGGACGATAAGGAGATGTCAAGAATCCTTATCGGTGATTTTAGAAATATATCAGGTATTGAACAAACAGAGACATTGATTGCGGTGGAGGTTTGA	LSTAFVLIKTKPMKESEVYRALLELENVVETHVVYGEYDLAARIDFKDDKEMSRILIGDFRNISGIEQTETLIAVEV
SIMO Bin 19-2	226		Bin_19_2_c_000000000003	15131	15365	f		putative HTH-type transcriptional regulator	None		Transcriptional regulator		274854.MG2_0499	1.4e-28	90		0KUR6@eurNOG,COG1522@NOG,arCOG01117@arNOG	0KUR6|4.72027500928e-21|75.7075424194	K				21																				0	0.147496	0	0	0	0	0	0	0	0	0	0	0	0.92979	0	0.264117	0	0	0	0	0	0	0	0	0	0.19572		ATGGCGGTTGGATTTGTACTAATTACAACCGAGCCAGGAAGAGAAGTTGAGGTACGTGACAAGGTCGCTAAATTGGCTAATGTAAGCGGTCAGTGGATCGTTTTTGGAATACATGATTTATTCGTTAAAGTCGAAGGCGATGATGATATCGAACTTACTCGGTGCATAATGAACGAAGTTCGGGCAATCGATGGAATTGCTGAAACTAAGACGCTAATTGGTGCAGAGATATAA	MAVGFVLITTEPGREVEVRDKVAKLANVSGQWIVFGIHDLFVKVEGDDDIELTRCIMNEVRAIDGIAETKTLIGAEI
SIMO Bin 19-2	227		Bin_19_2_c_000000000003	15384	17538	r		putative adenylyl-sulfate kinase	cysC																												ATPase family associated with various cellular activities (AAA)	PF00004.29	3.5e-06	23.7	0		0.0912662	0.0266548	0	0	0	0	0	0	0	0	0	0	0	0	0.0859422	0.0118145	0	0	0	0.161132	0	0	0	0	0	0.0398984		ATGCTGAGCGAGACACAGCGGCGTCTATTACTTCGCTTGGCCGATTTCGGAGTCGAAGTAGAGAGTGCTTGGGACGCCCCTAGAGGTCTCTCTCTTCCGGGTCTTGCTGAACACCTAGGACTAGTTCGCTCAGCAATCCATAATCCCTTGAAGGAGTTGGAATCTTCTGGCTTGATTTCTACTCGCTCTGCCCATGTTATCGGCGGAGGACCTCGCCGTCGAACCGTTGTACATCTGACAGATACTGGAAGGCAAAGGGCCGAACTTTTGTCCGAAGAACAAATACCTGAAAAATCCGAAAGTCTTGCTGTAGGGCCTATTCCAAATCAAATTCAAATACAAGGTAGAGATGATGAATTGGAGAGTTTATTGACAAAAATTTTGGCAGGTGAAAATTTGCAATTAACCGGTCTTCCAGGAATCGGAAAAACTAGCCTTTCACGCTCCCTTGCAGAGTTATTGATGGAGCGTGGATTCAAAATTCGATGGGCCACATGTAACTCTGACACCGACGCATTTGCAATTGGTTCAATGTGGCTAGGCAAACAATCACCTCGAGACCCCGTAGCAATTTCATCTGCTGCAAGTGGCAATAAAACCGCATTATTTCTTGATGAAGTCCAGGAGTTGCATCCTCGTCATTTGAGTTCAGTGAAATCGCTACTATCTGCTTGTTCAGAAACTTCCACAGGAGTTCTCGCATCGATCCGCGCACCAAGCCCATTCGGAACATTGTCTAATTTTGAAGAAATCAGAATCCATGGATTGGACACCCCTGATGCTGTCGAATTATTGCCAAAATCAATCGGCAATGAATCCGCAAAACAGGTTGCTGAAGCATTGGGGGGGCATCCATTAGCACTACATCTATGGTCTCCTGATGAAGAGATTCCAGAAGAAGGGCAGGCAGTACAAGACTTTGTTCAAAGAACAGTTCTGAGGAGGTTAACTGACGAGGGTCTTGGTACCTTGGACGAACTAAGTCTCTCACCATTACCGTTGTCTGTTGAGGAATTATCTGTTGCCGATGGTATTGCTGAATTGGATGACTCGGCCGTTCTCAGATGGATGCAAAGTCTGGTAGAGCCACATCATCTGATTCGAAATGTTCGAAGAGCAACAGTTGATGAAAAAATCGCACGAGAATTACATACAAAGGCAGCGGGTATCTGGTCTAAAAGAGAAGGAAATAGAGCTCGAAGAATCGAGGCTCATCATCGTTTGAATTCTGGCGATGAACTCGATACAGAATGGTTGGTAGAAAGTGTTGCTAAAATTTCTCACGAAGATAGTGCAGCAGCGGCGGCGCTCATTGATGATGCAATTCAGATTAACGATGAAGATAACCTACGCTTCACAGCAATCGATCTCGCCTTTGAGAGGGGCGAGCCAAATATTGCCTCTGAACACATAGATTCAGTCTCAGAAAGTCCCCAGAAATTAATCAGGAAAGCGAGGCTTGCTAGGCAACAGGGGGATTTACAAGAGGCCGAAAATTTACTACAATCTGCGTTTGAACTACTACCTCCTGCAGAAGTAGTTAGGGCAAAAATAGCCTCCTTGGTTAGAGCCCACGACGATAGGTTACCCGGTCAGCAAACCAAAGTCCGAAGTTCACAAATTGAAGAGATAGATTTGTCCAGACTCCCTAATGCGGATATCGCTTCTGCTAGCCTAGCACTAGACTTGCTTAGACACGCGGTGGCTGTGGAATCAGGAAGTGTCGAAACCTTAGCCAATGTTCGTTCCTCTTTAGTAGCACAAATGGGAGAGAATCATCCACGATTGGCTTTGATTGACCTGCGAACTCTAATCACTTCAAAAGCCGAGGGATCCTTGGAAGCGGCTAAGGAATATATCGAATCGGAAGCCGATCAAATTGACAAAATAATTGCGATTCATCTAGCACTTGAAGCAACCTCAACTTCTCATCCAGATTGGCTAGTCACCGCCCACAATAATGCAATCGGAATTGAATTACGACCTGAAATCCCGTCACATCGAAGATTACTGGCCCAGCGGTGGTATTGGAGGGGAGTTCTTGAGCCAAATATGCGATTATCACACTGGAGAGAAGCGATTAGTCGTTTCAAATCGGCTGAGTGTCCATCCGCTGCTTCTGAATTATTACTGAGATTAACTCGCTCACTTTGA	MLSETQRRLLLRLADFGVEVESAWDAPRGLSLPGLAEHLGLVRSAIHNPLKELESSGLISTRSAHVIGGGPRRRTVVHLTDTGRQRAELLSEEQIPEKSESLAVGPIPNQIQIQGRDDELESLLTKILAGENLQLTGLPGIGKTSLSRSLAELLMERGFKIRWATCNSDTDAFAIGSMWLGKQSPRDPVAISSAASGNKTALFLDEVQELHPRHLSSVKSLLSACSETSTGVLASIRAPSPFGTLSNFEEIRIHGLDTPDAVELLPKSIGNESAKQVAEALGGHPLALHLWSPDEEIPEEGQAVQDFVQRTVLRRLTDEGLGTLDELSLSPLPLSVEELSVADGIAELDDSAVLRWMQSLVEPHHLIRNVRRATVDEKIARELHTKAAGIWSKREGNRARRIEAHHRLNSGDELDTEWLVESVAKISHEDSAAAAALIDDAIQINDEDNLRFTAIDLAFERGEPNIASEHIDSVSESPQKLIRKARLARQQGDLQEAENLLQSAFELLPPAEVVRAKIASLVRAHDDRLPGQQTKVRSSQIEEIDLSRLPNADIASASLALDLLRHAVAVESGSVETLANVRSSLVAQMGENHPRLALIDLRTLITSKAEGSLEAAKEYIESEADQIDKIIAIHLALEATSTSHPDWLVTAHNNAIGIELRPEIPSHRRLLAQRWYWRGVLEPNMRLSHWREAISRFKSAECPSAASELLLRLTRSL
SIMO Bin 19-2	228		Bin_19_2_c_000000000003	17563	19321	f		UvrABC system protein C	uvrC		The UvrABC repair system catalyzes the recognition and processing of DNA lesions. UvrC both incises the 5' and 3' sides of the lesion. The N-terminal half is responsible for the 3' incision and the C-terminal half is responsible for the 5' incision (By similarity)	UVRC	274854.MG2_0497	2e-242	797.2	K03703	0KRFH@eurNOG,COG0322@NOG,arCOG04753@arNOG	0KRFH|4.58500169199e-171|571.21081543	L		uvrC; excinuclease ABC subunit C	K03703	132														Helix-hairpin-helix motif	PF00633.23	0.00027	17	0		0.00806426	0.0364738	0	0	0	0	0	0	0	0	0	0	0.0844064	0.0806697	0.086549	0.181605	0	0	0.235964	0.0236914	0	0	0	0	0	0.0622341		ATGGGCATTGACCTTTACCGAGTCATGCCCATGGCAGTCAATCCAGCCTCTCTCGACCTCCCGCGCAAGTCCGGAGTCTATCTGTTTAAGCGGGCTGACGGACGAGTTCAGTACGTTGGTAAGGCCACAAATCTACGTTCACGAGTGGGGTCTTATTTTGCGGCGAAACAGAAAAGAGAAAAGGTACCAAAATTAGTTGCAGAATCCGATGATGTAGAATATATCGTAACACAGAGTCCTTCTGAAGCTTTAATTCTCGAAAGGCAACTAATCAGAAAACATAAACCTCGATACAACTCTATGTTAATGGACGACAAATCATACCCGTTTATCGCATTCACTGGGCATGAACATCCCAGGGTAATCTACACACGCCATCCTCCAAAAAACTCTCAGCGTTGGGGACCATTTCCCGATGCTGGTGCTGCAAAAAAGGTAATTCGGCTAATTCGATCACAATTTGGTATCCGTGATTGCCCAGAATTGTTGCCTAGCGGATGCCTTGCAATGCATATTGGACTCTGCCACGGGCCATGTATAGAGCCTGAAGGATATGACCAACAGGTTAGAGCCGCTAGTAGTGTACTTGATGGGGATGCAGGCGTACTAATCGAGGCATTACAAGAGGAAATGGATAGGGCATCTGCTGAACTCGATTACGAAACTGCGGCTCAAAAGAGAGATCTGATCCAAGCGGTAAATACTACCTTATCTCAGCAAGTTATTCATTCAAGATTTTATCAGGACTGCGATGCTGTTGGGTTTTCTTCTGTTGGTGAAGTTGCAGTTGTTTTGATTCTACACGCTAAAGACGGGGTAATTCAGGGACAAGTGAGCTATCCAGTCCTCCACCGCGGAGATATCGTAGCATCCGTATCACTAGTTTTGTCAGAACATTATGCTAATCGTAGACCTCCTAAGACCTTGCTAGTACCTGCTCCCCTAACCGATTCAATGAATGATTGGCTGAGCGAGAGAAGAGGAAAGAGGGTGACAGTACGCAATCCCCAGCGGGGTGAACTGACGAAGTTGCGAGCAATGGCAGATGCTAATGCCGAGATTCAAGCTACTCGCCAGTCAACCAAGAGATCGGGTAACTTGGAACAGATGGCATCAGACCAGGCGGCAAAGGTGCACGGATTTGACTCATTGGACCATATTGTATGCTTCGATATGGCTCAAATACAGGGTAAAGAAAGAGTAGGGGCGGCCGTGGTTTTGCGAAATGGTAGGCCATCGAAAAAAGAATACAGAACATACCGAGTGAAAACCGATGCTGCAGATGATTTGAGAATGATGCAGGAAGTTGTTGAAAGATGGTTGAAGCGACAACAAGAATGGCCTGATTTATTGTTACTAGATGGCGGAGAAACTCATCTTAAACACATTCATGCGATGCTAAAATCCCATGGTTTAGGTGACCGTTTTCCAATTGCAGCACTTGCAAAGAAAGAAGAAACACTTTGGCGTCTAGATGTCGATGCGGTAAAATTAGACAGAAAGTCAAGAGTCTTAGTTTATGCTCGTGATGAGGCGCATAGATTTGTCAATACCTACCATAGAAAACGTCGTTCAAAAGGTGGTTTGAAGAGCCCACTGGAAGAAGTTGAAGGTCTCGGGGCAAAGAAAATTCAGTCTCTACTACGTCATTTTGGAGGAATGAAGGGTATAGAACATGCAACGGAAGCGCAATTAGCCGCTACTCCGGGGATTGGTAGAGCCTTGGCACATCGAATATACACCCACCTTCATGGATGA	MGIDLYRVMPMAVNPASLDLPRKSGVYLFKRADGRVQYVGKATNLRSRVGSYFAAKQKREKVPKLVAESDDVEYIVTQSPSEALILERQLIRKHKPRYNSMLMDDKSYPFIAFTGHEHPRVIYTRHPPKNSQRWGPFPDAGAAKKVIRLIRSQFGIRDCPELLPSGCLAMHIGLCHGPCIEPEGYDQQVRAASSVLDGDAGVLIEALQEEMDRASAELDYETAAQKRDLIQAVNTTLSQQVIHSRFYQDCDAVGFSSVGEVAVVLILHAKDGVIQGQVSYPVLHRGDIVASVSLVLSEHYANRRPPKTLLVPAPLTDSMNDWLSERRGKRVTVRNPQRGELTKLRAMADANAEIQATRQSTKRSGNLEQMASDQAAKVHGFDSLDHIVCFDMAQIQGKERVGAAVVLRNGRPSKKEYRTYRVKTDAADDLRMMQEVVERWLKRQQEWPDLLLLDGGETHLKHIHAMLKSHGLGDRFPIAALAKKEETLWRLDVDAVKLDRKSRVLVYARDEAHRFVNTYHRKRRSKGGLKSPLEEVEGLGAKKIQSLLRHFGGMKGIEHATEAQLAATPGIGRALAHRIYTHLHG
SIMO Bin 19-2	229		Bin_19_2_c_000000000003	19321	22345	r		None	None														1														Heme exporter protein D (CcmD)	PF04995.14	1.4	5.4	9.3		0.0105223	0.0285064	0	0	0	0	0	0	0	0	0	0	0.157207	0.237836	0.210345	0.119238	0	0	0.0442509	0.158389	0	0	0	0	0	0.074835		ATGCCGGATTCAGACTTATGGTATATGGCCGCTCATACGCGCGGCATGTGCCGCGCGGCAGTCGCCTTGGTCCTGCTACTGATGGTGCAGACAGTAGCCGCCGCTCCACCACCGGGCGATGCAGAAGTAATCAACGATATATGTTCAACTTGGAATAGTGGAAATGGAATCTGCGACGACTATGATTCTGGCCTAGATGCAACAGTTACTGATGAATGGGTTGAAGGACAGGTTCGAATGGTTATGGAAACCGCTTCAACTATCGAGATGAGTATAGAATTTGGAATCTATGAGCTACCAAGAGATGAATTGGGACTTGTTGATATTGACTTAGAAGGAGATAGCACAACATCAGATGGAATCCCAGCAGATTACATCAGAAACTATCGTGATTTAGTTAGAAGTGGGTCATCTGTAGAAGACAAAATGATTGATTATGTTGAAGACTTAATTCAAGAAATTATAGACGAAAATTTCCCTGGGGCAACGATTGGCCCGATTCAACCAACATCTGAAATTACTTTCTTTTCGAGGGAAGAAGCGGCTTGTACAATTAATCCAGATATCGATTCAGTCGATGAAGAATTAGACAGAGACAACGATCCATTCTATCCTCCCATCTGTTTGCGATCTGCATTATCTCTAATCATCGATCCAACAAATATCGGTATGGACTCTAATACCGGAGATGTGGATAGAATGATGCAGGGATTAATGCTAATGGGGGGCGAGGTGATTTCCAATTTTACTACAGTCGCATCTTCCGGACATTATCTAGAATACGTTATGATTCCTCCGTCATTTGCCACAGTTTCTTCAGTTAATTCGCCGGCAGAAATATTCCCACTAGACCAAAGTGACCAAGCAAAAACAGGAGCAAGGGTTTCCATTAACAACCTTGCAGGCTCCCCATTTTCAGAGCCAACTTTGGTCAACTTGATAGCAACTCTCGATAGTGGGAGTTCTCCCCCTGATTGGCAAAGTCAAGCAGGTCCGCCCGTACGATTGGAGGTTTATGTTGATCTTAGAGATCAGATGAATAGTCGAATTTATCTGAATATCTATGTTCATCATCTTGATGCCGATGTTCTTGCTGATTGGGGGCTTAATCTTGAAAGTTCAACGATTAAATTGGACTCTATCACTTCTGATGGCATAAGAATGTTTGATTCCGAATTGGATATTGACGTTTTTGATATGTTAACCTCTTTTCCAATAGAGTCTCTTTCTGAATCATTTACTAATAATCTCGGGGTTGATGTTTTATTCCAAACCCCATTTTTTGCTACTGCAGATGAATCGGGTGGATTAGATTTCATTCATACACCAGGTACAACCTGTGAAGAAAATTTGGCCTACAGATATTGTTTGGAAAATCCGGGAGCTATGGCAAGTACCTATCCCGTGATTTTACAGACTGGTACTATTCCGTCTGAAATGCAGGTATCAAATATCGTCAATCAGTTAATTCAGCATGCAGAAGGAGATGTCTCAAGTCTAGATTTATCGATTTTAACTGATGAAGATTTGGCCTCAATAATGAGTGTATTGGAATTAGAATTACAGGTAGACACCTCTTTCCTCAACGATGGATTACCAGAAAACTTTCCGACCACTGACACTAGTATGTATGTGCTGTTACCCGAATGGTTGGACCTAGACGGGTCTGATACAGAAATCTTAGAATTTCATTCTAATTCTAATTCAAATGAAAACCTGGGTATAAGCGGTTCTAGGCCATATGATTGGCAGCATGCAATTTGTCTAGAGAGTGGCCGAGGAGGAGTCAGTGATCCCACTGAGTGCACCGATGATAGTGAGGATTTAATTTGCGGCTCACAGCAAGAAACCTGTGTTTCTATGGATGTAGATTTGGAGATAGAAAGGATGGCAATAAGGGAGACAAAATCTGCTATCGAGTTTGAATTTACCGCCGAAGTTACCCTTGAGATATACCGCCTCGGTGTCAACCTAGAAGAGGAAAACATGGAAATTAGTCCAATTCCTGCCGATATAATTCGTAGAATAATTGCAATTGGAGATAGAAGATCTGGGGGCTTATTGGAAGGTTCAGATCTTCAGGCAACAATTCCATTATCTAGTGGAGATTACAATCTTGAGGTTTCGAATTCTGGCTTAATCGGTTTATCCGATGCACTCATGGATGAGGTGGAAAAAGCATTCGAGGAAATTGAGAAAATTGGCTCTCAGGATTTGATTATTGGATCGGAATCACTCAATTCAAATTTGGAAATAAAACCGCTACCAATTGCATTAGAAATACCTTCAATGACAATGCCTTTGAATATGGAAGTTAGTGATACTAACCCAATAGAGATAGGTGTTAGAGTATCAACCTCATCGTTAACCGTCGCTCTCATTCCTGGCGTTGAAGACGAAGTCAAGATTAGTTTCGCTCCTGCATCAGTTGAAGCCAATCCTCTGGCCTCTGCATTTGCAGATCTAGGGCTTCAATTCTCCGATTTCGGAGTTAGTTCTGAGAGCGCAATATTCTATTCAGTTGTCCCACCGATAATGGAAAATACTCTATGGGGCTTAATCAAAAGTTCCGCTAGATTAGAAATTACAATGCCTGATTCAATTCGATTACTGGAATTTGAAAGTCAAAAAGGGCTGGGTTATGTTGAGGTAATTGATGGCAAACAGGTTCTGAATTATCGAACTCCTGTTTGCCCCGAGGCGGAAAATTGGCCACAATGTTATCGTCAACATGATACTATATCTTGGAGTATTGAGGTGAGTTATATCTTCATTCTTGGTGAGGTTGCTCAATACATTTTGGTAATTCTTGTATTCTTAGGTCTAGCTATCAGTCGATGGCGACGACGAAGAAAGGCCCGGAAGGCTGCTTCCAAAAGTGAAAAAGAAGCAATTGAAGAGAAAATGTTAGAACTGGAATTAGCCGCCCAATTGGGAGATTTAGAGGAAAAATTAGCTATTGAAAACACCGAAGATTTCGAGACTGAATCCTCTAACTGGTGGGATCAAGATAATCCAGAATAG	MPDSDLWYMAAHTRGMCRAAVALVLLLMVQTVAAAPPPGDAEVINDICSTWNSGNGICDDYDSGLDATVTDEWVEGQVRMVMETASTIEMSIEFGIYELPRDELGLVDIDLEGDSTTSDGIPADYIRNYRDLVRSGSSVEDKMIDYVEDLIQEIIDENFPGATIGPIQPTSEITFFSREEAACTINPDIDSVDEELDRDNDPFYPPICLRSALSLIIDPTNIGMDSNTGDVDRMMQGLMLMGGEVISNFTTVASSGHYLEYVMIPPSFATVSSVNSPAEIFPLDQSDQAKTGARVSINNLAGSPFSEPTLVNLIATLDSGSSPPDWQSQAGPPVRLEVYVDLRDQMNSRIYLNIYVHHLDADVLADWGLNLESSTIKLDSITSDGIRMFDSELDIDVFDMLTSFPIESLSESFTNNLGVDVLFQTPFFATADESGGLDFIHTPGTTCEENLAYRYCLENPGAMASTYPVILQTGTIPSEMQVSNIVNQLIQHAEGDVSSLDLSILTDEDLASIMSVLELELQVDTSFLNDGLPENFPTTDTSMYVLLPEWLDLDGSDTEILEFHSNSNSNENLGISGSRPYDWQHAICLESGRGGVSDPTECTDDSEDLICGSQQETCVSMDVDLEIERMAIRETKSAIEFEFTAEVTLEIYRLGVNLEEENMEISPIPADIIRRIIAIGDRRSGGLLEGSDLQATIPLSSGDYNLEVSNSGLIGLSDALMDEVEKAFEEIEKIGSQDLIIGSESLNSNLEIKPLPIALEIPSMTMPLNMEVSDTNPIEIGVRVSTSSLTVALIPGVEDEVKISFAPASVEANPLASAFADLGLQFSDFGVSSESAIFYSVVPPIMENTLWGLIKSSARLEITMPDSIRLLEFESQKGLGYVEVIDGKQVLNYRTPVCPEAENWPQCYRQHDTISWSIEVSYIFILGEVAQYILVILVFLGLAISRWRRRRKARKAASKSEKEAIEEKMLELELAAQLGDLEEKLAIENTEDFETESSNWWDQDNPE
SIMO Bin 19-2	230		Bin_19_2_c_000000000003	22362	23247	f		tRNA(Phe) (4-demethylwyosine(37)-C(7)) aminocarboxypropyltransferase	taw2_1		K07055 tRNA wybutosine-synthesizing protein 2 EC 2.1.1	TAW2	274854.MG2_0495	8.2e-62	201.2	K07055	0KS1T@eurNOG,COG2520@NOG,arCOG10124@arNOG	arCOG10124|4.41964009105e-66|224.668731689	J																								0.135629	0.0332693	0	0	0	0	0	0	0	0	0	0	0	0.111973	0	0	0	0	0.289176	0.174912	0	0	0	0	0	0.0731685		ATGCATGAGCATGACCCGCATGGCCGACTACGTGAATTCGTCGGCCAATTGATTCAGCAGAACGGTGCTGATTCTTCTTTGTTGGACACTCTTCCTAAGCGATGGGAAAAATTTGCAGATGTCGTCCTAATGCCTCGTACGGCCTTTACGGATGAGGGCTGGAATGATGTACGTGGACCAGAATTATGGTCTGCAATTGCATCTGCCCTAAAGGTAAAACGGGTAGGAATAATTGGTGAAATCGTTGGAGAAAAACGTGAATCCACTGTCAAGCTTCTTCACGGTGAAAATGATTGGGTGGTTCGAAGAGAAAATGGAATTGATTATGGATACAATTTCACTCAGTGTATGTTCTCCGCTGGAAACGTCAATGAGCGCCGTAGAATGGGTGAGGTTGGAGGAATCGAAGAAACCGTTGTCGATTTATTTTCAGGAATTGGATACTATACTCTTCCAATGCTAGTTAATTCGCAAGTAAATCATGTTCATTGTTGCGAATGGAACCCAAATGCCATAAGGGCATTAAAGTGGTCATTAGATCGTAACAATGTCGCCAATAGATGTACTATTCATGAAGGTGATAATCGTTTGACTGCACCGAATTTATCAGGCCAAGCGGATAGAGTAATCCTTGGATTATTACCTACCGCAGAAGGTGGATTTGAATTGGCTATTAACTGCCTTAAGAAAATTGGAGGATGCCTTCACATCCATGGAATAGCACCGGCCTCTGATCACGATTCTTGGGTCGATGAAATAATCACCAAATTATCAAATTTAAATCACGATTTTTCAATTTCCGAAAGTTCTAGAGTTCGAATAAAATCCTACGCGCCTCATTGGGATCATCTTGTGCTTGATGTGGATTTGAGCCCTCGCGTGTGA	MHEHDPHGRLREFVGQLIQQNGADSSLLDTLPKRWEKFADVVLMPRTAFTDEGWNDVRGPELWSAIASALKVKRVGIIGEIVGEKRESTVKLLHGENDWVVRRENGIDYGYNFTQCMFSAGNVNERRRMGEVGGIEETVVDLFSGIGYYTLPMLVNSQVNHVHCCEWNPNAIRALKWSLDRNNVANRCTIHEGDNRLTAPNLSGQADRVILGLLPTAEGGFELAINCLKKIGGCLHIHGIAPASDHDSWVDEIITKLSNLNHDFSISESSRVRIKSYAPHWDHLVLDVDLSPRV
SIMO Bin 19-2	231		Bin_19_2_c_000000000003	23297	25193	f		Xaa-Pro dipeptidyl-peptidase	pepX_1		X-Pro dipeptidyl-peptidase (S15 family)		274854.MG2_0167	7.3e-150	488.2	K06978	0KXM7@eurNOG,COG2936@NOG,arCOG07590@arNOG	0KXM7|2.94708810353e-152|508.89932251	S		pepX; X-Pro dipeptidyl-peptidase [EC:3.4.14.11]	K01281	18		X-Pro dipeptidyl-peptidase (S15 family)	PF02129.15	1.1e-38	129.6	5.2														0.0418729	0.0438268	0	0	0	0	0	0	0	0	0	0	0.187999	0.212083	0.12082	0.168387	0	0.641185	0	0.182693	0	0	0	0	0	0.142177		ATGGGCGAGGAGTGCTGTGGCCATGATCATTCCAAAGAACATGTCCTTGAAGCCACTATAATCGAAGACATCAACGAAAATGGCTTTAGCCTCTCCGGTAAATTTGAGGGCGTAGATTCACGTTATCTTCTGGGCGGAGGAGTTGCGGTTGTTGCTATCGTTTTGATGCTCATTATTTCCACACTTTGGACTGCAGCAGGACCGTCTATCGCCGGAGGAGAAGATGATGATTGGTGGAATACCCCAGTCAACGAACGCCACAAAATGGACCTCAATATGACGGGCCTGCGCAGTCAATTGCCAGAAGCAGGCCCTTACACTTGGAGTGGCCCTACTGAACACTTCGTCGAAGTCGATTTACCTCCAAGTGAGCAAGATGTAGGATATCCCGGACCGGCTCTAATGCACATAGCATTGTGGATGCCGGATGTAGAACCTGGAACCAAAGTTCCAGTAATTGCAACTATCCATCCCTACTACGACTTTGGGGGAGAAGGAGTAGCAGGTGACGACTCGAACCCGAATACAATTCCTGACGCAGGAGTCGGTGCTTGGGTGTTAGACCAATTCGTACCTCATGGCTACGCCCTAGCTCAAGTCTCAACTTTCGGAACTGGGAAATCAACACATTGCCAAGACGTCAAAGGCTTAGGTGAACAAATAGGAATTCAAGCCGCAGTGCATTGGTTGGGTGAGCAGAATTGGTCAAATGGAAATGTTGGATTAATGGGTAAGTCCTATGCTGGAACAACAAATTGGGAAGCCGCCCAAAACCCATCTCCACATCTGAAGACAATCGTTCCTATTTCTGGCTCTATAGGTGTCCAGCAGATGTTCTACCGCAACGGATCATCGGAGGCTAGGGCGATGCTCTACGATGTTCTGTATGAAGGTGCAACTGCTGACGCAACCGAGGACGATATGCGAATGTGTAGCGACGACGCGATTGGGCCAGTTAGCCCCTTCACAACATGGCTTGGAGCAGGTTTTGGCGGTGACGAGTGGAACGATTATTGGGATGAGAGATATCATCTTCAGGATGTGCTTGACAATTACAACGGTAGCGTATACATCGTCTGGGGAATGCAGGATTGGAATGTCGATCCATACCATGCTTTCCCTACCCACGAACTGCTTCGTCAACAGGGTATAAACGTTCGAACTATCGCAGGACAGTGGGCGCACAATTACCCCGACCAGCCGGACAGACATTCAGAAGTTACGAGTGGATATGGAGCAGAGGCCTATCCAAACATGACGCGTTTTGATTGGGCGGTTGAGTTATTCCCATGGTTCGAATATTATCTGAAGGGAATTGGAGATGAACCTGAGTCATATGTACAAATACAACGAAATGACGGGCGTTGGCATATCGAAGAAACATGGCCGCCTGAAGATACCTCTGTTCTGCAAGTATCTGGCGATGGCGGAAACCAAAGAGTGTCCTCTACTTCAGGTGGATTCGAAATTACCCTAGAGATTTCAGATGAACCAATACATATCTCAGGCCTTCCCACTCTCCACACAGATGTTAGTACTGGATTATGCAATGGTGGCCAATTATTTGTTACAATGAAAGATGCAGAATCAGGTCTAAGGCTAGGGCACGCAACGATGGATGTAAGATATCGAGATGGGGGTTATGATTCGAAGCCTACTGCTTCTCTTTCGAGTTATAGAATGCTAATGGAATTCAATCCCATGGATGTGATTGTTCCTTCTGGCATTCTCACTCTACAATTCTCAGAAAGTGGAGAGGACTACATTCCATCCCCATGTGCAGTTAACGGCCTATTAGTCAACTCATTCGACCTTGGTCTGCCTCTAATTGACAGATGGGGAGAGCACGAGGCTTGGTTCGATGTCCCTCCATGGTGGGAAGTTCAGGAGATGTAA	MGEECCGHDHSKEHVLEATIIEDINENGFSLSGKFEGVDSRYLLGGGVAVVAIVLMLIISTLWTAAGPSIAGGEDDDWWNTPVNERHKMDLNMTGLRSQLPEAGPYTWSGPTEHFVEVDLPPSEQDVGYPGPALMHIALWMPDVEPGTKVPVIATIHPYYDFGGEGVAGDDSNPNTIPDAGVGAWVLDQFVPHGYALAQVSTFGTGKSTHCQDVKGLGEQIGIQAAVHWLGEQNWSNGNVGLMGKSYAGTTNWEAAQNPSPHLKTIVPISGSIGVQQMFYRNGSSEARAMLYDVLYEGATADATEDDMRMCSDDAIGPVSPFTTWLGAGFGGDEWNDYWDERYHLQDVLDNYNGSVYIVWGMQDWNVDPYHAFPTHELLRQQGINVRTIAGQWAHNYPDQPDRHSEVTSGYGAEAYPNMTRFDWAVELFPWFEYYLKGIGDEPESYVQIQRNDGRWHIEETWPPEDTSVLQVSGDGGNQRVSSTSGGFEITLEISDEPIHISGLPTLHTDVSTGLCNGGQLFVTMKDAESGLRLGHATMDVRYRDGGYDSKPTASLSSYRMLMEFNPMDVIVPSGILTLQFSESGEDYIPSPCAVNGLLVNSFDLGLPLIDRWGEHEAWFDVPPWWEVQEM
SIMO Bin 19-2	232		Bin_19_2_c_000000000003	25195	25549	f		Chemotaxis response regulator protein-glutamate methylesterase/glutamine deamidase	cheB_1														7														Response regulator receiver domain	PF00072.24	1.3e-07	28.1	0		0.114804	0.0406625	0	0	0	0	0	0	0	0	0	0	0	0.195331	0.177894	0	0	0	0	0	0	0	0	0	0	0.0563326		ATGCGAGTACTCGCATTCGAGGACTCCTATGACATAGAGAAGATTCTCGTAGAGGGTGGAGTAGACCTAAGTGATTGGGAAATATTGCAATATTGGAACACAATGGATTGTTTCGAACGGATTGAGAAATTCCAACCAGACTTACTTCTTCTTGACCACTACATCCCTCCGGTAAAGGGTCTAGAAGTTCTCCGCAGTTTGCTTGAATTGGTATCTTCCAAGAAGATACAAAGGCCGAAGTTGATTCTAGGAATTAGTAGTTCAAGCTCGGCAAATGAGGAGATGGAATCAGCGGGAGCAGATGGTTCCATAGCTAAGTTTCAACTTGCAAATCATGAGGTGTGGAACTTATGA	MRVLAFEDSYDIEKILVEGGVDLSDWEILQYWNTMDCFERIEKFQPDLLLLDHYIPPVKGLEVLRSLLELVSSKKIQRPKLILGISSSSSANEEMESAGADGSIAKFQLANHEVWNL
SIMO Bin 19-2	233		Bin_19_2_c_000000000003	25545	26046	f		Acetyltransferase YpeA	ypeA		GCN5-related N-acetyltransferase	MBAR_A2520	304371.MCP_2011	6.6e-28	88.6	K03823	0KTM4@eurNOG,0WMJY@methaNOG,COG1247@NOG,arCOG00830@arNOG	arCOG00830|3.63535689063e-33|115.820953369	K		pat; phosphinothricin acetyltransferase [EC:2.3.1.183]	K03823	35																				0	0.0479948	0	0	0	0	0	0	0	0	0	0	0	0	0	0.104889	0	0	0	0.346387	0	0	0	0	0	0.0730998		ATGAAAGTCCACACTCGGCTAATGCAACAGAGTGATGTTGAAAAAGTTGTTTCAATTTACAATCTCATAATCGAAGAACGCATAGCTACATTCAATGTCGAACTTATTGATTCTAAATCAGCTGAGTTATGGAATGATGAAGGCATAGTATTAGTCGCGGAGTTTGAGAACGAAGTTGTTGGATTTGTAAGATCTTATCCTTACAGCAGTAGATCTTGTTATCATGGAATTTCCGAGTTTTCTATCTACATTCAAAAATCAGCAAGGAGATTTGGTGTAGGAGATTTGTTGATGGAAAGGTTCCTTGAATTACTTGGAAAGGAGGGAAAATGGAAAGTTCTCTCCAGAGTATTTCCTGAAAATACTCCTTCTCTGAATTTACTGAGAAAACATGGTTTTCATGAGGCTGGTAAACTTCTCAGACACGCTTCTCTTGATGGAGTTTGGAGAGATGTGGTAATTGTTGAGAGACTTCTTGGACCAGCGGAGGAAGATGTATGA	MKVHTRLMQQSDVEKVVSIYNLIIEERIATFNVELIDSKSAELWNDEGIVLVAEFENEVVGFVRSYPYSSRSCYHGISEFSIYIQKSARRFGVGDLLMERFLELLGKEGKWKVLSRVFPENTPSLNLLRKHGFHEAGKLLRHASLDGVWRDVVIVERLLGPAEEDV
SIMO Bin 19-2	234		Bin_19_2_c_000000000003	26042	26720	f		None	None														2		Prokaryotic homologs of the JAB domain	PF14464.3	2.2e-05	20.4	0.3														0	0	0	0	0	0	0	0	0	0	0	0	0.240569	0.0344286	0.161454	0.0565456	0	0.674277	0	0	0	0	0	0	0	0.145393		ATGATTCCTATTTGGTTGCACGAGGCGGCTAGTCGTTACAACAGCCAATCATTAGCAAACCGAGACGCCTATGCTGCAGTACTATTGATGCCGATCCAAAACCTAGCTACTATTCTTGACTGGACATTCCAATCATTACCGGACGAAATTCTAGTAGGGATGGACCCTGACCACCATCTGGAAAATCCGAAAGAAGTCGTTGAAAGATACGCTGGAGCGGATCAGGAGAACGGATTGTTCGCCGGACAGGGATATCTGCTAGGAGAACCTCACCTAGTTAACCGGGGAGATTCATTTGAGGTTCACCACGTTCCTGAGGAATGGATGGATGGGTTGTTCTCGACTGATAGAGGGTCACGTGGAAGTAGATTCACCCATTGGTTACACACCCATCCGAATGCACCTGCGATTCCAAGTGGAGCAGATGCAGATGCTGCTCAATGGACCGAAGGCGCTGATATGATTCTTGGAATCAGATTCTCACCAGAAGGGTATCTTCCTTGGTTCGATGATGTTGATGGAGTAAGAAGACCATTGAGGGATTTGGATGATAGCGGAGCTTTGGGAAGAGCCAAGACTGGACATCTTATTCATGGCCTTGATTTAATCTGCTTCCATCGAACCGGGCTTGGCGTCAATCTTGTGATTACTGACGCTAGAGGATACGCTATTGAGTAA	MIPIWLHEAASRYNSQSLANRDAYAAVLLMPIQNLATILDWTFQSLPDEILVGMDPDHHLENPKEVVERYAGADQENGLFAGQGYLLGEPHLVNRGDSFEVHHVPEEWMDGLFSTDRGSRGSRFTHWLHTHPNAPAIPSGADADAAQWTEGADMILGIRFSPEGYLPWFDDVDGVRRPLRDLDDSGALGRAKTGHLIHGLDLICFHRTGLGVNLVITDARGYAIE
SIMO Bin 19-2	235		Bin_19_2_c_000000000003	26725	27262	r		Oligoribonuclease	orn_1												orn; oligoribonuclease [EC:3.1.-.-]	K13288	83																				0	0.0444726	0	0	0	0	0	0	0	0	0	0	0	0.45683	0.226671	0.0904718	0	1.48387	0	0.226216	0	0	0	0	0	0.313249		ATGGCCGAAAGTAGATTGGTTTGGATTGATCTTGAGATGACCGGTCTTTACCCTGATGAAAATACGATTATTGAGATTGCAACAATTGTCACAGAACCCGATCTTTCGATAGTAGCTGAAGGTCCCAGCTTTGCCATCGATGTTGGAAAAGAAGAATTAGCAAAAATGGATGATTGGAATGTAAAACACCACACCGAGAACGGCCTGTTATCAAGGATTGAATCAGAAGGTGTTTCGATGGAAAAAGCAGAACTTGAAACTCTTGAATTTTTGAAACAATATTGTTCTCCAAGGCAGTCTCCATTATGTGGGAACACTATTGGACAAGATCGACGATTCTTGCGGAAATATATGCCAGAATTACACGATTTCTTCCATTATCGAAGCGTAGATGTGACTAGTATCAAGATTCTTGCAAGGGCTTGGTATCCGGATGTAGAAAAGTGGCGAAAGAATTCAGGACACAGGGCTCTTGATGATATCAGAGGTAGTATAGAGGAATTATCCTACTATCGTGACCATTTGTTCCGAGATTAA	MAESRLVWIDLEMTGLYPDENTIIEIATIVTEPDLSIVAEGPSFAIDVGKEELAKMDDWNVKHHTENGLLSRIESEGVSMEKAELETLEFLKQYCSPRQSPLCGNTIGQDRRFLRKYMPELHDFFHYRSVDVTSIKILARAWYPDVEKWRKNSGHRALDDIRGSIEELSYYRDHLFRD
SIMO Bin 19-2	236		Bin_19_2_c_000000000003	27222	27339	r		None	None																																		0	0	0	0	0	0	0	0	0	0	0	0	0	0.033879	0.133658	0	0	0	0	0.682293	0	0	0	0	0	0.140565		ATGGCTATTATTTTCAAGTCCAAAGGAAAAGAGATTTTTGAATGGGTGAACCTAGGAGTAAATGGTGAGGTTACAATATGGCCGAAAGTAGATTGGTTTGGATTGATCTTGAGATGA	MAIIFKSKGKEIFEWVNLGVNGEVTIWPKVDWFGLILR
SIMO Bin 19-2	237		Bin_19_2_c_000000000003	27290	28553	r		None	None		Major facilitator superfamily		274854.MG2_1135	2e-71	232.3		0KUK0@eurNOG,COG0477@NOG,arCOG00135@arNOG	arCOG00135|2.97672817378e-52|179.112472534	G				56														Major Facilitator Superfamily	PF07690.16	1.2e-26	89.7	34.3		0.0361689	0	0	0	0	0	0	0	0	0	0	0	0	0	0.105411	0.12168	0	0	0	0.0258317	0	0	0	0	0	0.0325782		ATGAATTTGACCAGTCCAGGATATCTCGAGTTGCTTCGTGGCAACAAGACGTTCGCACGTCTTTGGGGTTCGAACATGATTCTCTACATCGGAGATTGGTTCACTGTTCTAGCAATGTTTTTGCTGGCGGGGGATGCTACAGACAATTCCCCAATAGCTATAGCGGGTGTTCTGGCAGTACGAAGTTTCACTTTTGCTCCCCTGGAGCCGATAACTGGAATGTTGGCAGATAGATATCCTAGAAAATATTTGATGGTAATTTCTAACTTATTTTCCTTCGTAGTACTAGTTTCATTCATCTTATCAGGTATACTGGATGAACTATTCTACGTTTATGCATTAACTGTCTTGTTAGTAGTTGGACGAGCCATTTACGACCCCGCAGGAACTGCATATTTACCAACAATTTGTGATGAAGAGGAACTCCTGACTGCTAATGCTCTAGTTTCTGGAGGTTGGTCCGCATCAATGGGTATTGGAGCTGGAATTGCAGGATTTTTAATTTCTGAATATGGTTGGGAAACAGGTCTAATTATTGATTCAGTTACCTTCCTTATCGCTGCGGTTGTAATATCAACGCTACCTCATGGTGGACCTGATCCTAGTGAAAAGAAAACAGGAGGACTTTCGGCGATGTTCAGAGAAATTTTTTCTGGATGGGGTTTTATTATCAAAAGACCAGAAATCAGTAGAATTGTTTTGGCTAAGGGCTTATGGGCGACCGGAGGTGGAGCCCAAATTTTCTTACTTATCTTGATTGGAATGGATTCAACTTTGGGAGAAATTTCCACAGGCGCAGCTGGAATCGGTGTTCTATATATGGCTAGAGGTTTTGGAAGTGGATTTGGTCCAATAGTCACTAGAACTCTAATGACAGTTCAACGATATACTCCATACATCATCGGTATATCCTTGGGCGGTGCTGGAATTTTCTACACAGGAATTTCATATTTAGAATGGGGAATGATTACCCTTGTTTTGGTATTCTTCAGCCATGCTTGTAGCGGAATTTCTTGGGTATTCAGTACAACTTTACTTCAGCGCAGAACTGACAATGAATGGATGGGTAGGGTTGCTGGAACTGATAATCTCATCATTACATTGGTGATGGGTATATCTACAATATCCGCCGGGTACATTATCGAAGAGGATCTTCTTTCTTTACGGGAAACTTTGCTAGTAACCGGACTAATTCAGATTTCGGTAGGATTGTTATGGCTATTATTTTCAAGTCCAAAGGAAAAGAGATTTTTGAATGGGTGA	MNLTSPGYLELLRGNKTFARLWGSNMILYIGDWFTVLAMFLLAGDATDNSPIAIAGVLAVRSFTFAPLEPITGMLADRYPRKYLMVISNLFSFVVLVSFILSGILDELFYVYALTVLLVVGRAIYDPAGTAYLPTICDEEELLTANALVSGGWSASMGIGAGIAGFLISEYGWETGLIIDSVTFLIAAVVISTLPHGGPDPSEKKTGGLSAMFREIFSGWGFIIKRPEISRIVLAKGLWATGGGAQIFLLILIGMDSTLGEISTGAAGIGVLYMARGFGSGFGPIVTRTLMTVQRYTPYIIGISLGGAGIFYTGISYLEWGMITLVLVFFSHACSGISWVFSTTLLQRRTDNEWMGRVAGTDNLIITLVMGISTISAGYIIEEDLLSLRETLLVTGLIQISVGLLWLLFSSPKEKRFLNG
SIMO Bin 19-2	238		Bin_19_2_c_000000000003	28570	29377	r		None	None																																		0.0679277	0	0	0	0	0	0	0	0	0	0	0	0	0.0960534	0.213157	0.306336	0	0	0	0	0	0	0	0	0	0.0762302		ATGGAAGGTGTCTACGCACTACCGAGTTGGCCACCTTCAGCTCCATGGGAAGCCTATATTTTCGCCTTGATAATCCCACTTTTTCTTCGAATTTGGCTATTGAGAAGGCCGTTACTCGATCTCATCTCTGTATTTGCACCTAAAGAAGAGAGGACCCGTCACTGGCGATGGCTGAAACAAAACCATCACAGATTACCAATAACTGGCTTTGATGGATTATTGAAACAAGAAGTAATTGCATTTGTTCTTCCCAGTATCGCGGCTGGAATAGCTCGATTAGGTATGGGTCAGATAGGTTGGGAAGATTGGGATAGCATTCCTAGTTTGGGAGAAAAACTTCTGATTATTGCCTTCATCTATTGGGTGCTTTGGGACTTTAGAAGAGTCATGCGTACTCGACGTTCATTGAAGAAAATGGCCAAGATGAATCTTGAAAGAGTCAAACGTCGAGTAGAAAGGGCGCTTGCTGGTAGAGACTTTCTTCGAAATATCGAGGAATTCAGAATCCCTCGTCCGTGGTCCCCCAAAGAAAATCTTGAGCCTATCGAAGGGGAAGAATTTGCTATAGAAAAACCTGGAAAAATCAAGAGCGTTAGTTCAACAATTTTGAACAAAGTAGCGGATATAATCGATTTCGGGCTTGGTTATGCCACATATCCAGCAGAAGGTTTAGCTGAACAGATTGAAAATCGAATGCAGTCTATTCTTGATAACCATATGCGAGCAACTCGAGATGCAATTTTCACCAATGTAATGTTCTCACTATTCCCGTTAATAATTCTGAAAGTTCTACCAGAGATAGTGTGA	MEGVYALPSWPPSAPWEAYIFALIIPLFLRIWLLRRPLLDLISVFAPKEERTRHWRWLKQNHHRLPITGFDGLLKQEVIAFVLPSIAAGIARLGMGQIGWEDWDSIPSLGEKLLIIAFIYWVLWDFRRVMRTRRSLKKMAKMNLERVKRRVERALAGRDFLRNIEEFRIPRPWSPKENLEPIEGEEFAIEKPGKIKSVSSTILNKVADIIDFGLGYATYPAEGLAEQIENRMQSILDNHMRATRDAIFTNVMFSLFPLIILKVLPEIV
SIMO Bin 19-2	239		Bin_19_2_c_000000000003	29425	29842	r		None	None																																		0.129191	0	0	0	0	0	0	0	0	0	0	0	0	0	0.103381	0.127603	0	0	0	0	0	0	0	0	0	0.0407832		ATGGTTCCCGATTCGGTGGAAGCGACATCAGTCTCAACCACCTCTGCACTTATCCACACAGGACTTCTAAGTGTAGGACTAAGTAATCTGTTTTGGAAGGGTAGTGAATTGAACGCTGACGATAATCCTGAGACTCTTCTACTTGTGGCAATGGCTCTATTTTGCATTGCGATTCCTTTCCAAGGACTCTACATTCTTCTCAGTAGAATGATTCGTGAATACCCAAGTCAGGTCTTGGTTCCTTCATCAGTAATTCTTCTAGCATCTCGTTGTGAGATTGTAAGCTACGCTTGTGGTATCACAGGATTTTGTTTGATGTTAGTGAGAACTTCAGACCTCCTTGCTGCCACCTTAATTGGTTCCGCGATTCTCGTGATAATTATGGCAAGGTCAGCACTTTCAGTACCTGCGCGATGA	MVPDSVEATSVSTTSALIHTGLLSVGLSNLFWKGSELNADDNPETLLLVAMALFCIAIPFQGLYILLSRMIREYPSQVLVPSSVILLASRCEIVSYACGITGFCLMLVRTSDLLAATLIGSAILVIIMARSALSVPAR
SIMO Bin 19-2	240		Bin_19_2_c_000000000003	29897	30968	r		None	None												alkB1_2; alkane 1-monooxygenase [EC:1.14.15.3]	K00496	58																				0.201499	0.0917908	0	0	0	0	0	0	0	0	0	0	0.241811	0.214251	0	0.210766	0	0.593779	0	0	0	0	0	0	0	0.139843		ATGAGTGAGACCTCAGTGGCTAGTCAGAATATAGATGTCAAACTTAAACCAGAACCCTGGGTAGTCCATCTGCTTGGTTTAATTACCCCAATTCTCGCCATTTCTGGTAACATTTTGGGTGTGGTTGAGAACCAAGCGTACGTGGCCATGGGAGTAGTCTTTGTTTGGGGAATTGCACCTGTACTTGATATCGTCATGGGCGAATCTAAGGTTGCACGACCTCCTAGAGAATCAGGAACTCCTTTCGAGATCCTCCTCTGGGTTCATGGAATTTTACAGCTAGTTGTCGTTGCCACATTTTTCGTCTTCGCAGCTAAGGAGGGTATGACGTGGTGGCTTGTTGTAGGGGCTCTATCCTCTGGCCTAAGCGCCGCTGCCTCAGCCATAGTTACCGCTCACGAACTCGGCCACAAGAAAAGAGGGAGTCCAGGATGGAGACTCGCAAGAGTTCTGCTTTTTTCTGTCCACTACACTCACTTTACCTATGAGCACAATCATGTTCACCATAAGTGGGTAAGCACAGCCAAGGACTCTGCCAGTGCAGAGGCTCATCAGGGGCTGTGGTCGTTCTGGATGAGTACTATACCAGGTCAGTTTTTTTCATCTGCTAGTGTACACAATAAGAAGGGTAAGACAGGTCTGAGTAATCCTACTTATCGCGGCCTTTTGCTACAAATGGTTACGCTGTTTGCAATTGCATTTCTCCCCGGCATGCTTGAGTATTTTGATGGTATTCCAGTTGCTGTAGGATGGCTTGTGATGTCTGGAATTGCAATTCTAACTCTGGAGTACGTGAATTACATTCGTCATTGGGGACTTAGAAGATCTGAGGACGAGAGATTTGCAAAGGAGCACTCATGGAATACAGAGGCTAGGTGGTCTAGGTGGAGTCTGCTAGAGTTGACTCGGCATTCCGACCACCATCTAAGAGCAAGTGTCCCCTTCTGGAAGCTAAGGTCTTACGAAGGTACTCCAGAGTTAAGATGGGGTTACTATGCATCATGGTGGCCATGCTTAGTACCGCCGATCTGGAAGAGGGCGATGGCCAGTAGACTCCCTGATAACCAGTAG	MSETSVASQNIDVKLKPEPWVVHLLGLITPILAISGNILGVVENQAYVAMGVVFVWGIAPVLDIVMGESKVARPPRESGTPFEILLWVHGILQLVVVATFFVFAAKEGMTWWLVVGALSSGLSAAASAIVTAHELGHKKRGSPGWRLARVLLFSVHYTHFTYEHNHVHHKWVSTAKDSASAEAHQGLWSFWMSTIPGQFFSSASVHNKKGKTGLSNPTYRGLLLQMVTLFAIAFLPGMLEYFDGIPVAVGWLVMSGIAILTLEYVNYIRHWGLRRSEDERFAKEHSWNTEARWSRWSLLELTRHSDHHLRASVPFWKLRSYEGTPELRWGYYASWWPCLVPPIWKRAMASRLPDNQ
SIMO Bin 19-2	241		Bin_19_2_c_000000000003	30960	31485	r		Peptide methionine sulfoxide reductase MsrA	msrA_1		Has an important function as a repair enzyme for proteins that have been inactivated by oxidation. Catalyzes the reversible oxidation-reduction of methionine sulfoxide in proteins to methionine (By similarity)	MSRA	416348.Hlac_0830	1.4e-64	207.2	K07304,K12267	0KT14@eurNOG,0RH5P@halNOG,COG0225@NOG,arCOG02816@arNOG	0RH5P|5.05322463134e-71|239.253173828	O		msrA; peptide-methionine (S)-S-oxide reductase [EC:1.8.4.11]	K07304	110																				0	0	0	0	0	0	0	0	0	0	0	0	0.110631	0.14597	0	0.248661	0	0	0	0.330552	0	0	0	0	0	0.0873612		ATGGCTGAGCAGATAGTCCTTGGCGGAGGCTGCTTTTGGTGTGTGGAAGGTGCAATGCTAGGTCTTCGAGGAGTTACAGAAGTAGTCCCTGGATATTCAGGTGGTCACATCGATAATCCAACCTATGAGCAAGTTTGTGGAAAGCGTACAGGACATGCTGAGGTAGTCAAAGTTACATTCGATCCAGAGATTATACCTCAACGAATACTTCTGGAGGTTTTCTTTACCGTTCATGATCCTACCCAATTAAATCGTCAAGGCAACGACATAGGTCCTCAATACCGTAGCTGTGTATTTTATTCAAACGAAGAACAACGTCTCGATGTTGAACATGTAATCGAATATGTACAACAAAATTACGTCGATGACATAGTGACAGAAGTAAGCCCATTGGGTAAGTTTTGGACAGCAGAAAATTACCATCATGACTACTTTGCAAATAACCCACAAAATCCGTATTGTCAAGCAGTGGTTTCACCGAAAATCGCTAAGACAAGAGCCAAGCACGCACAATTGTATGAGTGA	MAEQIVLGGGCFWCVEGAMLGLRGVTEVVPGYSGGHIDNPTYEQVCGKRTGHAEVVKVTFDPEIIPQRILLEVFFTVHDPTQLNRQGNDIGPQYRSCVFYSNEEQRLDVEHVIEYVQQNYVDDIVTEVSPLGKFWTAENYHHDYFANNPQNPYCQAVVSPKIAKTRAKHAQLYE
SIMO Bin 19-2	242		Bin_19_2_c_000000000003	31803	33276	f		None	None														5								GH74 glycoside hydrolase	-	1.4e-08	30.7	3.8								0.03529	0.141697	0.0535472	0	0	0	0	0	0	0	0	0	0.246577	0.304681	0.693796	0.22482	0	0	0.28389	0	0	0	0	0.0732295	0	0.164089		ATGCGCACCAAGGCTGGCTTGCTGGTTCTGCTGATGATAGGAGCCTCTCTATCTGGTTGCATCTTTGGTAGTGAGCCCGCTATGGAACCTGAACCAGAACCAGAAAAAGAGGTCCGGTTTTGGGTCACTGGTCTAGATGGTCAGAATATTGATCTTGCACCATTGCCGCTGAATTTCACTTTCTCAAACGTAGGTGAACAAGGTGCTGAGCCAAGTATCGGAATTACATCTAGCGGCTGTATGTTCTTCATTGCCTTTGAGAAAGTGATGCGTTCATGTGACCATGGAGATACTTGGGAAATTGTAGATGATATTGCTTCTCACCCATCAACTTCAGATCCTTGGGGATGGGTCGACCCAATCACCGATAGAGTCTACAATGTGCAAATGGTTGGACTTCTGACAACTTGGATTGCATGGTCAGATGATGACGGGGAAACATGGCTTGGAAACCCCCATGATTCAGGCCCTATTCCACTAAATGACCACATCAAATTAGGGACTGGTCCTTGGACGAGTGATGGATATGGTGCAGTTGCAAATAGTAACCCTGCTGCATGGGAAACTGCAACATATTTCTGTTACAATAAAATTGCAGGGATATTTTGCTATACCTCATTCAACGGAGGTGCTACATTCGAAGTAGGAGGACAAATATTCGGCATGGCAACTAGTAACGGAGGTCTACACGGAGCAATAACTTCGGCTCCAGATGGAACTGTTTACGTCCCACCGAGAGTTGAAACACCAACTGTCATTTTATCGAAAGACAATGGATTAACTTGGTCTGAAAGAACAATGGGTTTGGATGTGGGGACACCTTACCCAAGAAAGAACTCCGAAGTCGGTACTGACAGCGAATCAAATGCCTATCACATCTGGACTGGAGCGGACCAAGGAGTATACATGTCTCGAAGTACAGATTCAGGAAATTCATGGGAAGAAAATAGTATCAGAGTTAGTCCGGCGGGTGTAATTTCATCGGTATTCCCTCATATCGATGCTGGCGACCCTGGAAGAATCGCCATCACTTATCTTGGAAGCGAAGATGTAGGCCTATTGAACACCTCAAACATTGACGGTGATCCATGGGATGGAAATGCGCATTATGCCCCGCACAATACAACCTATCATCTCTACATTACCTACTCATTGAATGCGCTGGATGACGAGCCAGTTTTCCATACTATGCGAGTTACTGACGATCCTGTACAAATGGGCTCGATCTGTCTCAATAGCGGAGATTGCAGAGACTATGGTGGATCTAACCGCAATCTCTTGGACTTCAATGATTTACACATCGATTTAGATGGAAGAGTGTATGTTGCATTCGCAGATGGCTGCACAGGAGCATGTGCTGATGGAAATAATTCCACATCCGAGGATTCTCGAGATAGACTGGGTTCTGTTTACTTCCTAAATTCCGGCCCAAGTCTCTACGAAGCGGTTGGGGATCTTGCTGAATTCATGTGA	MRTKAGLLVLLMIGASLSGCIFGSEPAMEPEPEPEKEVRFWVTGLDGQNIDLAPLPLNFTFSNVGEQGAEPSIGITSSGCMFFIAFEKVMRSCDHGDTWEIVDDIASHPSTSDPWGWVDPITDRVYNVQMVGLLTTWIAWSDDDGETWLGNPHDSGPIPLNDHIKLGTGPWTSDGYGAVANSNPAAWETATYFCYNKIAGIFCYTSFNGGATFEVGGQIFGMATSNGGLHGAITSAPDGTVYVPPRVETPTVILSKDNGLTWSERTMGLDVGTPYPRKNSEVGTDSESNAYHIWTGADQGVYMSRSTDSGNSWEENSIRVSPAGVISSVFPHIDAGDPGRIAITYLGSEDVGLLNTSNIDGDPWDGNAHYAPHNTTYHLYITYSLNALDDEPVFHTMRVTDDPVQMGSICLNSGDCRDYGGSNRNLLDFNDLHIDLDGRVYVAFADGCTGACADGNNSTSEDSRDRLGSVYFLNSGPSLYEAVGDLAEFM
SIMO Bin 19-2	243		Bin_19_2_c_000000000003	33278	34742	r		Inosine-5'-monophosphate dehydrogenase	guaB_2		Catalyzes the conversion of inosine 5'-phosphate (IMP) to xanthosine 5'-phosphate (XMP), the first committed and rate- limiting step in the de novo synthesis of guanine nucleotides, and therefore plays an important role in the regulation of cell growth (By similarity)	GUAB	243232.MJ_1616	2.8e-162	532.7	K00088	02TCX@arNOG,0KRC2@eurNOG,0WQCZ@methNOG,COG0516@NOG,arCOG00612@arNOG	02TCX|1.66120411919e-193|644.666137695	F		IMPDH; IMP dehydrogenase [EC:1.1.1.205]	K00088	254														CBS domain	PF00571.28	1.1e-21	73.4	4.7		0.0811281	0.0351952	0	0	0	0	0	0	0	0	0	0	0.31494	0.203968	0	0.418768	0	0.404727	0	0	0	0	0	0	0	0.131731		ATGGCGAGCGACTCTATACCGGAAGCACTGACCTTCGACGATGTACTCTTATTGCCCGCTGAATCAGAAGTTCTTCCGGCAGAAGTTGACCTAAAGACGAGGCTAACTTCTTGCATTTCTCTCCAAGTTCCAATCATCTCTGCAGCCATGGATACGGTTACTGAATCGCGCATGGCTATCGCTATGGCCCAAGCCGGAGGAATCGGCGTAATCCATCGAAATATGACAATTGAGGAGCAAGCTGCCAAGGTCAATTCAGTCAAGCGATTTGAATCAGGGATGGTACTTGATCCAGTTATGGTAAGTCCCGACACAAGTATCGGAGAATTACGCAATTTGAAAGATAAATACGGTTTTTCCGGACTTCCTGTCATAGACAGCGATCAAAAATTGGTTGGAATAATAACAAACAGGGATATTAGATTCGTTGAAGATGATACAATAAAGGTTTCAGAAATGATGACCACAGACCTGGTAACAGTACCAGAAAATGTCGATACAAAAGAAGCTGAAAAGCTACTTCACAAACACAGAATTGAGAAGTTATTAGTTATCGATAATGAAGGAAAATGCAAGGGGATGATGACGGTCAGGGATATCCAGCGAAGCCAAGATAATCCACATTCATGCAAGGATAAACATGGTCGGCTTCGAGTTGCTGCTGCTACGGGAACAGGGGAGAAAGGTATCGAGAGAGCCTTAGCTCTGTTCGAGGCCGGTGCCGATGCTGTAGTAGTCGATACAGCACATGGGCACTCTCATGGAGTTCTACATACCGTTCGCCAAATTCGAGAAGCAGCAGGTCCTGAGGCACAAATCATCGCTGGAAACGTCGCAACCGGCGCCGCTGCCGACGCTCTAATTGCAGCAGGTGCTAATGCAGTCAAGGTTGGAATAGGTCCTGGCTCAATCTGTACAACAAGAATCGTCTCAGGAGTAGGTGTTCCTCAACTTACAGCAGTTCAATCTGTAGTTGCAGTTTGTAAGAAAGCCAACATCCCGGTAATCGCTGATGGTGGAATCAAATTCAGCGGCGATATAGCAAAGGCGATTGCTGCCGGCGCTGATTGTGTAATGGTTGGTAGCGTTCTTGCAGGAACCGATGAAGCCCCAGGTGAGGTAATCCTCTACCAAGGTCGATCCTACAAGGTCTACAGAGGCATGGGAAGCGTTGGAGCAATGAGTAAGGGTGCACATGAGAGATATTTCCAATCTGAACAAGGAGATACACGAAAATATGTACCTGAGGGAATCGAAGGTAGGGTTCCTGCACGAGGACCAGTAGAGCACGTCTTACACCAATTGATTGGCGGGCTACGCTCTTCGATGGGCTACACAGGCAATGGCGACATCGATGCAATGCGTGAAAATTGCCAATTTGTCAAGATAACTAATGCAGGACTTTCAGAATCTCATGTTCACGATGTTGAGATTACCCGAGAAGCACCCAACTATCGCCGTTGA	MASDSIPEALTFDDVLLLPAESEVLPAEVDLKTRLTSCISLQVPIISAAMDTVTESRMAIAMAQAGGIGVIHRNMTIEEQAAKVNSVKRFESGMVLDPVMVSPDTSIGELRNLKDKYGFSGLPVIDSDQKLVGIITNRDIRFVEDDTIKVSEMMTTDLVTVPENVDTKEAEKLLHKHRIEKLLVIDNEGKCKGMMTVRDIQRSQDNPHSCKDKHGRLRVAAATGTGEKGIERALALFEAGADAVVVDTAHGHSHGVLHTVRQIREAAGPEAQIIAGNVATGAAADALIAAGANAVKVGIGPGSICTTRIVSGVGVPQLTAVQSVVAVCKKANIPVIADGGIKFSGDIAKAIAAGADCVMVGSVLAGTDEAPGEVILYQGRSYKVYRGMGSVGAMSKGAHERYFQSEQGDTRKYVPEGIEGRVPARGPVEHVLHQLIGGLRSSMGYTGNGDIDAMRENCQFVKITNAGLSESHVHDVEITREAPNYRR
SIMO Bin 19-2	244		Bin_19_2_c_000000000003	34858	35323	f		None	None		Pfam:DUF785		259564.Mbur_0685	4.7e-27	82		02SNZ@arNOG,0KWA3@eurNOG,0WNQ9@methaNOG,COG4067@NOG	02SNZ|9.82037447743e-23|82.0075531006	O				38																				0	0	0	0	0	0	0	0	0	0	0	0	0	0.166699	0	0.116563	0	0	0	0	0	0	0	0	0	0.0406642		GTGGCCGCCGGCGACAGAAGTGATACAGTGTCAAAGCGAACCGTTCTAGGCTGGCGTGAGTGGATTGGCCTGCCTGAATTGGAAAATGAACCGACATTAGCCAAAATGGATACTGGCGCATGGTCAAATACGCTCCATGCTGAAGAAATCACACTAACCAATAACGGCATGGAACAAATCGTTAGATTCCGCCTAAGCAAGAATGGAAATTGGATTGAACGGCCCCTATTTGATTGGCGCAGAGTTCGGGACACTGGTGGACATGATACACTTCGTCCAGTAATTCGAACTACTCTAGAAATTGCAGGACAGGACCATGATATTCAACTCTGTCTACAGGACCGCTCTAGGATGAAGCATCGGATTATTCTGGGTCGTAGATTTCTAAGACAATTCATGATCGATCCATCGTTAGATTGTCTTCATCCTAAGGAAAGAACTACTCCGAGGATAAGCGAATATTGA	VAAGDRSDTVSKRTVLGWREWIGLPELENEPTLAKMDTGAWSNTLHAEEITLTNNGMEQIVRFRLSKNGNWIERPLFDWRRVRDTGGHDTLRPVIRTTLEIAGQDHDIQLCLQDRSRMKHRIILGRRFLRQFMIDPSLDCLHPKERTTPRISEY
SIMO Bin 19-2	245		Bin_19_2_c_000000000003	35349	35688	f		None	None		UPF0145 protein		274854.MG2_0212	9.8e-43	135		0KTZB@eurNOG,COG0393@NOG,arCOG02287@arNOG	0KTZB|7.90394211112e-42|142.953613281	S				46																				0.164492	0	0.195184	0	0	0	0	0	0	0	0	0	0.316847	0.576842	0.189506	0.334399	1.97383	1.32595	0	0	0	0	0	0	0	0.476681		ATGAGTGAGCAGCAAGGCATCAGTATGATTATGGTGAACACCGAAGAAGTACCTGGAAGAACGATTACCAAAACACTTGGAGTTGTTAGCGGCTCAACTGTCAGAGCAAAACATGTTGGCAAGGACATTGGTGCGTTCTTCAAGAACATCGGTGGCGGTGAGCTAAAGGCTTACACAGACCTACTTGGGGAGTCTCGTGACCAAGCTGTCAAACGAATGTTGGAGGAAGCGGTTGGGCGAGGTGCGAATGCGGTTGTAAATGTTAGAATCGCTACCAGCGCGATTACTCCCGGAGCAAGCGAAATACTGGCTTACGGAACTGCAGTTATCGTTGAATAG	MSEQQGISMIMVNTEEVPGRTITKTLGVVSGSTVRAKHVGKDIGAFFKNIGGGELKAYTDLLGESRDQAVKRMLEEAVGRGANAVVNVRIATSAITPGASEILAYGTAVIVE
SIMO Bin 19-2	246		Bin_19_2_c_000000000003	35696	36215	f		None	None														9																				0	0.115353	0.0405267	0	0	0	0	0	0	0	0	0	0.233786	0.4871	0.199516	0.210781	0.818858	0.324782	0	0	0	0	0	0	0	0.200102		ATGGAAGCCTGGCAAATATTCCTCTTTGTCAGTTTGTTATTTGCCGCCTTTGGAATCGCTTGGGCCTTATTTAGTCAAATTGCTTTCATCTATTCCGCATTATTTAGTCGGCGAAACCATACCAGAATGTTGGATGAATTGAGGCAAAGAATTGATGCCACCGTGAATAAGTATGGAAGAGATCCATTGACAAACAAGAAATCACCAACGTTCGGAGAAGATGTCACAGAAGCAAAGTATGTTCAAGCGAATTACGTAATAGGACCTGGATGGTGGAACCAATTTATTGGAGGATGGCATACTCTAATCGGCGGGAAAATAAATTCATACGATGACATTCTAATGATTGCCCGACAGAATTGTCTGCAATCACTACGTGAGCAAGCTGCCGAGGGGGGTTATGATGAAGTGATCAATGTGAGATTAGAAACCTCTAGACTATCAGCTCTCAGTAATCAGAAAAATCAGAATAAATTCATCGAGATTTTCGCCTACGGAACCGCAGTCAAATACTCGTAA	MEAWQIFLFVSLLFAAFGIAWALFSQIAFIYSALFSRRNHTRMLDELRQRIDATVNKYGRDPLTNKKSPTFGEDVTEAKYVQANYVIGPGWWNQFIGGWHTLIGGKINSYDDILMIARQNCLQSLREQAAEGGYDEVINVRLETSRLSALSNQKNQNKFIEIFAYGTAVKYS
SIMO Bin 19-2	247		Bin_19_2_c_000000000003	36215	36815	r		None	None		NA		351160.RCIX465	2e-30	96.1		0KUR3@eurNOG,11FY5@NOG,arCOG04693@arNOG	arCOG04693|4.48286805518e-32|111.985656738	S				34																				0	0.233911	0	0	0	0	0	0	0	0	0	0	0.13128	0.240767	0.183852	0.104107	0	0	0	0	0	0	0	0	0	0.0783697		ATGAGTGACCTTTACGAAGCAGATTCCTACATGGTTAGACAAAAAGTGTTGAAACTCCTAGGAGAAGAATTTCACATCTATTCTGACGACTCGATGCAGCAGTTGATAGGATACAGTAAACAAAAGGCTCTCAAATTGAAAGAGGATATCAGGGTCTACTCTGATGAGGATAAGAACACTGAGTTAATCTGCATAAAAGCTCGAAGTGTTATCGACTTTGGAGCCGGATATGACATAACTGATTCTCAGACCGGGGAAGCAGTTTGTAGTTTCAAACGAGAAGGTCTGAAATCCATGCTTAAAGATTCATGGAAAGTCATGGATTCTTCCGGAAATCAAATCGGGACAATTAGTGAAGATAGTGGATTATTGGCAATTGTCCGAAGATTCGTACCTTTTGCCGATATTTTTGTGCCACAGGAGTTTATTCTCTCAGCAGGTGGAAAACCCGTCACCTTCACTCAATCTGGAGGAATTCGAGGGACTCTGGTCAACAAATTACTCGTCAAAAATATCCAGTCTTCTGGATTAGACCCTAGATTAATTCTAGCTGCGACCATGCTCTTAATTGCTATTGAAGGCAAACAAGGAGCCGGTTGA	MSDLYEADSYMVRQKVLKLLGEEFHIYSDDSMQQLIGYSKQKALKLKEDIRVYSDEDKNTELICIKARSVIDFGAGYDITDSQTGEAVCSFKREGLKSMLKDSWKVMDSSGNQIGTISEDSGLLAIVRRFVPFADIFVPQEFILSAGGKPVTFTQSGGIRGTLVNKLLVKNIQSSGLDPRLILAATMLLIAIEGKQGAG
SIMO Bin 19-2	248		Bin_19_2_c_000000000003	36979	37999	f		S-adenosyl-L-methionine-dependent tRNA 4-demethylwyosine synthase	taw1_1		Wyosine base formation	TAW1	273116.TVN0506	1.2e-111	361.1	K15449	0KS1E@eurNOG,1CCBS@theNOG,COG0731@NOG,arCOG04174@arNOG	1CCBS|1.1504940284e-117|393.656707764	C		TYW1; tRNA wybutosine-synthesizing protein 1 [EC:4.1.3.44]	K15449	129																				0.0407704	0.0235739	0	0	0	0	0	0	0	0	0	0	0.157957	0.193442	0.0853582	0.356421	0	0	0	0	0	0	0	0.105752	0	0.0863338		ATGCAGGGCGCGCCAATTACTAAGATTGAGCCAGAGATTGCCGCACGCTTGGCAAAACAGCGTTACCACCTAGTCGGCGATCATGGTGGAGTGAAAGTTTGTCACTGGACCAAGCAGAGTCTGATTGCCAATCGTTCGTGTTACAAAGGAACATTCTACGGAATAGAAAGTCATGGCTGTATGCAGATGGCTCCCAATGTCGATACCTGTAATCTCGCATGCACATACTGCTGGAGAGAGCCACACTCTGATACACTTACCAAAATCGATGATGACCCTTACGAGTTATTCCTAGAATCCGTCAGAGCCCATAGACGCCTTCTAACCGGATACGGGGGTAATCCAAAGGCTGACAGAGAAAAGTGGCTAGATGCACAGAACCCAAAGCATGTGGCGATTTCACTGAATGGTGAGCCTACACTATACTCAAGATTGGGCGAATTCCTAGAAATCTGCCACCAGCACGGAGTCTCTACTTTCCTTGTAACTAATGGTTCTCTGCCCAAGGTTATCGAGGAACTAGATCCGCTTCCTACACAACTCTATGTCAGCGTAGATGCCCCAAATAAGGAAATCTTCAATCGACTTTGCAAACCTAAGTTTGATATTGCTGCGTTTGAGAAATTGGAAGAGACATTGGAGTTGCTTCCAAGTTTAGACACAAGAACAGTTTGTCGTCATACCCTGATTAAAGGAGAATCATTGGGTCATTACGAGGACTATGCTCGTCTGGACAATATTGCTGACCCAGATTTCATAGAAGCAAAGGGGTATGTGTATGTCGGAAATTCACGTTCAAATCACACGATTGAAAATATGCCGAGCCACGATGAAATTATGGAATTCAGCAGAACCCTCGCACCGATGGTAGGTCGCGAAGTTCTTTCTGATAGGAGAGAAAGTCGAGTCGCATTGATTGGAAAAGAAATGATTCCGGTTGTTCTTCCGGAAAAGGTTCGAGAATTGCCTGCAGATCTTGGAATTGCAAAGCCACAAAAATTCACATTACCAATAGCCTAA	MQGAPITKIEPEIAARLAKQRYHLVGDHGGVKVCHWTKQSLIANRSCYKGTFYGIESHGCMQMAPNVDTCNLACTYCWREPHSDTLTKIDDDPYELFLESVRAHRRLLTGYGGNPKADREKWLDAQNPKHVAISLNGEPTLYSRLGEFLEICHQHGVSTFLVTNGSLPKVIEELDPLPTQLYVSVDAPNKEIFNRLCKPKFDIAAFEKLEETLELLPSLDTRTVCRHTLIKGESLGHYEDYARLDNIADPDFIEAKGYVYVGNSRSNHTIENMPSHDEIMEFSRTLAPMVGREVLSDRRESRVALIGKEMIPVVLPEKVRELPADLGIAKPQKFTLPIA
SIMO Bin 19-2	249		Bin_19_2_c_000000000003	37995	38745	r		Coenzyme F420:L-glutamate ligase	fbiB_1		Nitroreductase		868132.Metbo_1839	4.1e-29	95.7		COG0778@NOG,arCOG00288@arNOG	arCOG00288|2.89063153335e-35|123.858108521	C				79																				0.221791	0.180368	0	0	0	0	0	0	0	0	0	0	0.269986	0.0986556	0.119468	0.527917	0	0	0	0	0	0	0	0	0	0.127436		ATGAAGGGCGAGTTTGATGCCGATGATTTCGACTCATTCGCTGCTTCTCGAAGATCCACTAGGGATTTTCTTCCAACACCTGTTCCAGACGAACTAATCGAGGAAATTATTGCTGCAGGATTGACATCTCCAAGTTGGAGTAATACTCGACCATTTGTAGTCGCAGTTGCCAAAGGAGACGTCAGAGACCGTCTTTCTGAGGAATTTCTAAGTAGATTTGAGGCGGTAAAAACCGCAAGAGGAGAGGGCTTGTTCGGGAAAATAAAAGCGCTACTTAGATGGAAGGGGCTACCAACTAGTAATTGGCTAGTGGTGAGGTCATATCACAAAGATCTGCTCCCGAGATCACAAAGAGTCGGTAAAGAGATGTTCACTCATATGGGAATACCAAGAGACGACAAAGAGGCAAGGGATGGATTTTGGGCGAGGAATTACGAATTCTTCGGTGCTCCAGTTGAATTGTTCGTGTTCACGCACAAAAGTCTAGGCAAATTTGCCGCTTCTGATGCAGGACTATTCATGCAGAATCTAATGCTCTCTGCTCATTCAAAAGGACTGGGGACCTGTGCCCAAGGATCGGTTGCAGTTTGGGAAGATGCCGTAAGAAATGAATTTCAGATAAACAAAAATTATTCTCTTCTCTGTGGGATTTGTGTTGGATACCCTAGTGAAAGTAATGTAAACGAATTTGGAGCAAATAGAATCGGTCCGTCGGAAATAATTCCTCGAGAGAAAAATAATTCCAATTAG	MKGEFDADDFDSFAASRRSTRDFLPTPVPDELIEEIIAAGLTSPSWSNTRPFVVAVAKGDVRDRLSEEFLSRFEAVKTARGEGLFGKIKALLRWKGLPTSNWLVVRSYHKDLLPRSQRVGKEMFTHMGIPRDDKEARDGFWARNYEFFGAPVELFVFTHKSLGKFAASDAGLFMQNLMLSAHSKGLGTCAQGSVAVWEDAVRNEFQINKNYSLLCGICVGYPSESNVNEFGANRIGPSEIIPREKNNSN
SIMO Bin 19-2	250		Bin_19_2_c_000000000003	38813	39335	f		tRNA(Ile2) 2-agmatinylcytidine synthetase TiaS	tiaS_1																																		0	0	0	0	0	0	0	0	0	0	0	0	0	0	0	0.0943379	0	0	0	0.103725	0	0	0	0	0	0.0279937		ATGACTGTAATGAGCCAACTTGATGAATGGTCCTCAGAAGTAATCTCAGTAATGGCTGAGATACCTGAAATTTCACATCTAAATATTGCAGAGTTGCATAATGTTCCGCTTGGTCTTCTGCGGCGGAACGCTACACGATTACATGCAATCTGTAGGTATAACAAGGGTGTAAATAAAACCCAATCTCTTGAGCCGTCTGATGTCCGTTGTATCGATATTCATCCTGAAAGTCTAACCCCAGATTGGGAACGGTATGCTAAATTTTTGCTTTATCACGAATATTTGCATGCATTAGGATATTCAAATCATGGTAAAGAATTCAGACGTGTCGAGGCTCTGTGGCCCGATTATTCTGCAAATGAATTGGGTAAATTTTTCTCAAAAATGCTACTTGAAAAAAGAGCAAAGTGGTTCTGGTTATGCCCATCCTGTGAAAGGAGACATCTCAGGTCGAGAAGAGGAAATGGAAGATATCGATGTAGAGAATGTCGGGTTGTACTCAAGGACATTCCTAATTTTTGA	MTVMSQLDEWSSEVISVMAEIPEISHLNIAELHNVPLGLLRRNATRLHAICRYNKGVNKTQSLEPSDVRCIDIHPESLTPDWERYAKFLLYHEYLHALGYSNHGKEFRRVEALWPDYSANELGKFFSKMLLEKRAKWFWLCPSCERRHLRSRRGNGRYRCRECRVVLKDIPNF
SIMO Bin 19-2	251		Bin_19_2_c_000000000003	39385	40000	f		Trans-aconitate 2-methyltransferase	tam_1		Methyltransferase type 11	SCM	274854.MG2_0302	2.8e-53	172.8		0KT7H@eurNOG,122B3@NOG,arCOG01781@arNOG	arCOG01781|5.23376149239e-33|115.567199707	Q				34																				0	0.0877714	0	0	0	0	0	0	0	0	0	0	0	0	0	0.0822217	0	0	0.663633	0.137703	0	0	0	0	0	0.137449		ATGGGGAAAATTTCCGCTGTTGATTTGTTCAGTTCTTGGGCAGAGATGGGTAGAGATGAGGGTATGGAAACTGGTCACGCAGCTAGTGTTGAATTTATGATATCAAAATCAATACCGAAACTAAATGGAGATTTTTCTGCAATCGATATTGGATGTGGAAATGGATGGTTGGTGAGAAAATTGAATACATTCGAGAACTGTCTTCAGTGTACGGGTATCGATGGTTCAGAATCGATGATTGCTAAGGCAAAAAGTATTGACTCGGATGGTGATTATTTTTGTCAGAAATTACCTGGTTGGGCGCCTGATGAAAAGGTCGATTTAGTGATTAGCATGGAATTTCTCTATTACCTAAAGGAGCCCTTGGAATTCCTGTCTAAATTAAACAATAACTGGCTAAATGAAAATGGGATACTGGCTATTGGAATTGATCATTATCTTGAAAATACCAGCAGCTTATCTTGGTCGGAATCCCTTGGAGTTTCCATGACTACGCTATCAATTCAAGAGTGGACAAAGGGATTTGAGGATGCTGGGTTTTCTAATATTGAATTGTATCAATATGGCGCCAAAGAAAATTGGGCTGGAACTTTGGTTATTGTCGGTCAGAAATAG	MGKISAVDLFSSWAEMGRDEGMETGHAASVEFMISKSIPKLNGDFSAIDIGCGNGWLVRKLNTFENCLQCTGIDGSESMIAKAKSIDSDGDYFCQKLPGWAPDEKVDLVISMEFLYYLKEPLEFLSKLNNNWLNENGILAIGIDHYLENTSSLSWSESLGVSMTTLSIQEWTKGFEDAGFSNIELYQYGAKENWAGTLVIVGQK
SIMO Bin 19-2	252		Bin_19_2_c_000000000003	40103	40958	f		Chromosome partition protein Smc	smc_1		Pentapeptide repeats (8 copies)		188937.MA1892	7.1e-55	176.5		0KV8J@eurNOG,0WN8H@methaNOG,COG1357@NOG,arCOG03124@arNOG	0KV8J|1.09620953456e-28|101.54838562	P				10														Type III secretion protein YscO	PF07321.12	0.006	12.8	3.4		0.0659566	0.105606	0	0	0	0	0	0	0	0	0	0	0.235899	0.142173	0.137422	0	0	0	0	0	0	0	0	0	0	0.0627558		ATGAATATGTGTCAACTAAAACCTATGATTATTGTATTGCTAATGTTAACATCTGCTCTTGCTGGATGTGCTGGAGATGATACTAGTGATCTCGAACAACAGATAGCAGACCTGCAACAATCAAATGATGAGATGAATGAAACTATCAATCAACAAAGCCAAGATAATGCCGTTCTGCAAAGTCAATTAGAAGAAAGGAATACTGAGATTGCAACATTGAACTCAAATGTGGCTATGTTACAATCATCAATAAATGATGCAGAGACGTACAGAGATTCACTACTGGTATTACTGGAGAACTCAAACACATCTAATGATGACCTAGAGTCAATGATTGAAGCCGCTAACAACTCAATACTAACACTGCAATCAGATCTTGCAGTACAACTGGATCTAGTTGTACAATGGCAACAAACTGCTGAGGGTAATCGTACCGACCTGAGTTATGCCACCCTGCAGGGTGCCAACCTGCAGGGTGTCCACCTGAGTGGTGCCAACCTGACTGGTGCCGACCTGAATTATACCATCCTGCAGGGTGCCAACCTGCGATATGCCGACCTGAGTAATGCCTACCTGATAGCTGCCGACCTGAGTAATGCCGACCTGAGTAATGCCGACCTGAGTGATGCCAACCTGCATGATGCCGACTTTTATGATGCCGACCTGAGTAATGCCGACCTGACTGGTGCCTACCTGTATTTTACCACCCTGAGTTATGCCAACCTGACTGGTGCCGACCTGACTGGTACCGACGTGAGTAATGCCTACCGGGCTGGCGTTTATTGGAATGATACAACTTGCCCCGATGGAACTAATTCAGATGATAACGGAAATACTTGTGAGAATAATCTCTGA	MNMCQLKPMIIVLLMLTSALAGCAGDDTSDLEQQIADLQQSNDEMNETINQQSQDNAVLQSQLEERNTEIATLNSNVAMLQSSINDAETYRDSLLVLLENSNTSNDDLESMIEAANNSILTLQSDLAVQLDLVVQWQQTAEGNRTDLSYATLQGANLQGVHLSGANLTGADLNYTILQGANLRYADLSNAYLIAADLSNADLSNADLSDANLHDADFYDADLSNADLTGAYLYFTTLSYANLTGADLTGTDVSNAYRAGVYWNDTTCPDGTNSDDNGNTCENNL
SIMO Bin 19-2	253		Bin_19_2_c_000000000003	41209	41821	r		None	None														2																				0	0	0	0	0	0	0	0	0	0	0	0	0.336716	0.254037	0.749301	0.382882	0	0	0	0	0	0	0	0	0	0.182051		ATGAGAATTAGTTTAGAAGTTCTAGTAATTTGGTTTTTTGGAGGGATTTTAGTTTTATTCTCTATAGGAGGAATTGTCACTGATTATATTGAAAATTCCGATCGAGAATCATGGATAGAAACAAGAGGAACGATAAATCAATTCGACTTAAATCATGAATGTTGGGAAGAAACACGCAGTGAAGATGAGACAGGTTTTGGCAATAACGGACTCGATGACCTTACTTATTGTGAACCAGTTCTATCGATAACATATTCATTTTATCCTACATTGGAAAATAGTACTGTCGAAAATAATGAGACCTATTCCTTGGAGGAATCCTTAGAGTTGATAGAAAATCTATCATCAAGTCAGTGGAGTTCTGTCGTAAGTGAGTGTACGGGAAAAGAAGTATATTTGAATTTTGAAGAATGTGAAAGAAAAGTAAACAACACATTTCTGACACTTGAAAACGTAACAGTGTTTTATGACCCAGATAATCACTTGAAAAGTGATTTGTTCAATTATGTTTCTCACCCTGATGATTATCTTTTCTTAATATTGGGTGTTGTTATAATTCTTTATGGTTTCAAATGGCATTATGAAAATATAAACTCCTCGGACAGCTCTTGA	MRISLEVLVIWFFGGILVLFSIGGIVTDYIENSDRESWIETRGTINQFDLNHECWEETRSEDETGFGNNGLDDLTYCEPVLSITYSFYPTLENSTVENNETYSLEESLELIENLSSSQWSSVVSECTGKEVYLNFEECERKVNNTFLTLENVTVFYDPDNHLKSDLFNYVSHPDDYLFLILGVVIILYGFKWHYENINSSDSS
SIMO Bin 19-2	254		Bin_19_2_c_000000000003	42008	42269	r		None	None		glycosyl transferase family 2	GST	274854.MG2_0503	5e-39	124.6	K00786	0KS61@eurNOG,COG0463@NOG,arCOG00894@arNOG	0KS61|6.34769853381e-13|49.8981666565	M				3																				0	0	0	0	0.21241	0	0	0	0	0	0	0	0.745338	0.29193	0.506853	0	0	0	0	0	0	0	0	0	0	0.18815		ATGTGGGTATTCCGCAAGTCAATTTTCGAGGACGAGAGAGTTCGACCTCGCCACGATGGAATGCCTCTTTCACAGGAATTCAAAATTCGTGCTCGCCGTTACCTCGGAAAGAAAAATACCGCAGAAGTCAGTGTTCCTTACCGGCCAAGAGTTGGAGAGGCTGAGATCAATACTTGGGGAGATGGTTTGCTCAACCTTCGATTCCTCTTCACCCATCGCCTAGGTCTGACCCGGCAGGTCACTCCTTGGGGACCAGAGTAA	MWVFRKSIFEDERVRPRHDGMPLSQEFKIRARRYLGKKNTAEVSVPYRPRVGEAEINTWGDGLLNLRFLFTHRLGLTRQVTPWGPE
SIMO Bin 19-2	255		Bin_19_2_c_000000000004	64	2428	r		None	None		Thrombospondin type 3		274854.MG2_1752	6.6e-65	207.8		0KTJJ@eurNOG,COG2319@NOG,arCOG02561@arNOG	0KTJJ|1.0362342449e-25|91.5108718872	S				4																				0	0.0716847	0	0	0	0	0	0	0	0	0	0	0.110225	0.215556	0.281407	0.130019	0	0	0.108257	0	0	0	0	0	0	0.0770428		GTGTATAGAACCTCAGCGGTCATCCTATCTGCCATCGCTTTGAGCGCCTTATCCTTACCAATAATTGCTGCATCATCTCCAGATGAGTCCACTACTAGCACACCTCGTTCGATTAGTGTTGACCTAGATTTTACTCCGATGAACGGAGATTATGTCAAACTAGATGGACAACAATTTTCAGTATATTTCAAAGATCTAATTGAGAGTGATTCATTTTGGGATAGAGTGGTAATTCATTCTGTAAGAAGCGATATGGGTTATTGGACTCAAGCGGATGAATCGTGTACAATAGGCACCTTTACCGGACAGTGTAATGTCAGAGATACTCGTCAAGGAATGCATTTCACAGCATACAACGATGTCTATGGAATCTCAATTGAGAGCGATTGGACCTATGACGAAACAACATATTCTGCAATCGGAGCCGGTTGGTATGAGAGCGATTCAGTTTACTTCGATGATTATTACATAGATTACGGAACTTTAGGATTGGATGACGAGGCTGGAAGGCTTTGGGAAAATATCACAGTTGAGGTATCAGAGAGTAGTAGGCCGTCTTCAATGACTGTTGGTACAATATTCACAATTACTTCGGAGAATTGGGAAGATTGGTCTTTGGTTGATCTCAGTGATAACGGAAGTCGAACCGAGGATTCGGGTTCAGAATATTGGTTGGAGGATACTTCATACGAAGGCATTCAAGAATTATCAATAGATTTCCAAGGTTTCAATGAGGCTGACTCTTCAGGTACATCTCCTACAACACTTTCAGTGTTACAAGTTGAACTTAGAAACGTATCTGATGGAGGAGAGATTCTTGATTTGGTATTATTTACTGAGTGGGGTGGCTTTGCGGGATTCTATTTCGATGCTGAAAATGCTACAGATTTAGTTCCAATGACAATGTGGAATAACCAAGCAGGAGGATTTCCAGATGCTGATGGAGACGGTTGTGCTGATGAAGAGGACGCATTCCCAGATGATGCTTCCGAGTGTAGTGATTTCGATTCTGATGGAGTGGGAGATAACGCCGATTCAGATGATGACAACGACGGCTGGGATGATATAGACGAATCATCTTGTGGTACCGATCGATTCGATTCTAGCTCATATCCTTCAGATATAGATTCCGACGGATTATGCAATGGTCTAGACCCCGATGATGATAATGACGGTTACAATGATCCAATCGATGATTTTCCCGAAAATCCCTATGAATGGAATGATAACGATAATGATGAGATTGGAGACAATGCAGACTTAGACGATGATAATGATGGATTTTCTGATATTACTGAGCAAGATTGCGGTTCTGACCCAATGAGTTTATTCTCCCAACCACTGGATACAGATGCCGATGGAGAATGTGATGAATTGGATTCTGATGATGATAATGATGGTTGGGAAGATGACCGTGATAGCTTCCCGAGAGACCCTATGGAGTGGTTGGATACTGATTCGGACAGTGTTGGTAATAACGCCGACACAGATGATGATAATGATGGTTGGATTGACACAAAGGAAGTTGAATGTGGCACTGGGCCTTTAGATTCAGTAAGTTTCCCACAAGACTTCGATGGGGACTCGCTTTGTGATGCAGTAGATACTGATGATGATGGTGACAAGTGGTCCGATACTGTCGACGTTTTCCCACTCGATCCGTCAGAATGGTTCGATACGGATGGAGATGGTATAGGCAATAATGCAGATACTGATGATGATGGAGATGGTTGGTCGGATGTTGCTGAGGAAACCTGTGATGGCGACAAGGATGATTCTTCTATTGAACCAACTGATTCTGATGGCGACGGACTTTGTGATGGAATGGATCCAGACAGAGATGGAGACGGTACACTCAATGACGATGACGCATTCCCTGACGACCCAAGTGAGAATCTAGATTCGGACGGTGATGGTGTCGGCAACAATGCCGATTTGGATGATGATGGAGATGGCTTGTCGGATCTTGATGAAATTCTAGCCGGCACTGACCCTTTGAACAGCGATACTGATTCAGATGGTTGGAATGATGGAATTGATGCCTTCCCGTTGAATAGTGCCGAGTGGAAAGATACGGATGGCGATGGAGTGGGTGATAAATCAGATGTTTACCCGAATTTTTCTCTTTGGCAGACCACTAGTGATATGATATTGAGCGTGTTAGTCCTTGCGTTATTCATCGGATTAATTGCAGGTGGAGCAATTTTTGTTTCAGTATCCCGAAAGAAACCCGAGGCTGTACAATTTGCCCAGGACTATTCACGTCAAGTAAGCCCTCCAAGTCCAATTTCAATGTATACCGATGAGGAGTTGCGACAAGCCGGTTGGAGCGACCAACAAATAGCCGAACAACGCGGCAAGTAA	VYRTSAVILSAIALSALSLPIIAASSPDESTTSTPRSISVDLDFTPMNGDYVKLDGQQFSVYFKDLIESDSFWDRVVIHSVRSDMGYWTQADESCTIGTFTGQCNVRDTRQGMHFTAYNDVYGISIESDWTYDETTYSAIGAGWYESDSVYFDDYYIDYGTLGLDDEAGRLWENITVEVSESSRPSSMTVGTIFTITSENWEDWSLVDLSDNGSRTEDSGSEYWLEDTSYEGIQELSIDFQGFNEADSSGTSPTTLSVLQVELRNVSDGGEILDLVLFTEWGGFAGFYFDAENATDLVPMTMWNNQAGGFPDADGDGCADEEDAFPDDASECSDFDSDGVGDNADSDDDNDGWDDIDESSCGTDRFDSSSYPSDIDSDGLCNGLDPDDDNDGYNDPIDDFPENPYEWNDNDNDEIGDNADLDDDNDGFSDITEQDCGSDPMSLFSQPLDTDADGECDELDSDDDNDGWEDDRDSFPRDPMEWLDTDSDSVGNNADTDDDNDGWIDTKEVECGTGPLDSVSFPQDFDGDSLCDAVDTDDDGDKWSDTVDVFPLDPSEWFDTDGDGIGNNADTDDDGDGWSDVAEETCDGDKDDSSIEPTDSDGDGLCDGMDPDRDGDGTLNDDDAFPDDPSENLDSDGDGVGNNADLDDDGDGLSDLDEILAGTDPLNSDTDSDGWNDGIDAFPLNSAEWKDTDGDGVGDKSDVYPNFSLWQTTSDMILSVLVLALFIGLIAGGAIFVSVSRKKPEAVQFAQDYSRQVSPPSPISMYTDEELRQAGWSDQQIAEQRGK
SIMO Bin 19-2	256		Bin_19_2_c_000000000004	2479	5500	r		None	None														1																				0.0991747	0.0801355	0	0.0393145	0.0316728	0	0	0	0	0	0	0	0.364634	0.370448	0.283444	0.535406	0	0.395649	0	0.104319	0	0	0	0	0	0.16181		GTGGACAACCGATTCCAGAGCGCCTTGTTGCTGACGTTATTGCTTCTTGTACCAATAGCTGGCATTGCTGGGGCTGACGAAGTTGAGCCCGATCAATCATGCGAAATTCTCGTAGATTGGGATTATGATTGGGCTCTCGATGAAAACGGAACATGGCAAGAAATAGTAATTCATCGTTACAGAACCACCTACGAACCAGCTTTTCAGAATGGTACTTCACCAAGCGGCGTAACAATCGATGTTCAACACATCAGAGAGGGTCAAATCATCGCTACTGAGGCTGACTCTAGTTACGTCGTAGCGGGTGGCGAAATCGATATTGTGCTATCCGATGAGCCGGCTTTCCTTGATCAGGTATTTATCGAAGTCAGTTCGACTGAAGCAACTTGTTCGCGTTCCTTGGATATGACAATGTGGAACCAACCTTCTGCCGATCACGAAATCACACGTGAAACCACTTGGGAGTTGCAGAATGAGGCAGAAGGAGGCTCAAGCCTGTATTTCGAGGGAAGAGGTTGGCAGAAGAGAACCGGTGACAATCTGAGTTCGAGTGAACTTGGAAACGGGTCATTAATTCTCGATTTGGATACTGGAAGTGACCAACTGTATCTGACTCTTGATTTGCACAATGTATGGTTGAATGAAACGTATGATGGAACAGAAATCACACGTCAAATATTCGAGATGCGCGGATCAGGTGGCCTAGAATTCGTAAGTAATTCAGAAGATTCTCTAATCGATGTAGAAGCCAATGTGTACCAAGCATACATACTCAGAGATTGGGAAGATGGAGTATTGACGGAACGCCTAACCTTGGAAGCAAATGGGGACATCTCTTACAATGGTGGCTCAAACAACAGTACCGAAGGTGGATATGGAGAACTATCCGTATTCTACATCGAAACCTGGGACGAAGATGGCGTTCGTCGTTTATCAGATACTCAAATCGAGGCTAACTTAAGTATTCGCCTCCAGACCCAAGAAGAAGCATTTTCAATCGAACTGGATGAATTCCGAACGAGAGAAAAGTGGCTTGATGGCGTTCGCGAAGAACAGTTGTTGAAAATCAAAGGGTCTGGAGAATTTGGTTTCCTAATTGAAGATAGTCAATTCGAAGTTCAGGTCAATGGCACAGTCCCAGACATTCACTACGAGGTGGTTGGTGGAGAGGTCGTACAGGATCGCATAATTGTCGATGGCCAATACTCTGGTGAAGCAAGTGGTTCGTTTGGATATGTTCGCCAAATAGACAAATCCTTGGTTCAAGCCAATGCTACTGGAGAAGAATTCGAAGTTGATGTTATTCAGAATGAATTATGGTTCAATATTTCGGGGACTCCTATCGGTCCAATCGGACAAGAAATTGAAGCTGAACATAATTTGACCTATGAATACACGGTTCCTCAAACAGATTGGGCTAACCGGACAGTTCGCTACCTATATGTCGAAGATAATGGAACTACTAGTAATGAATATCCAGAAAATTCTCCAGTTATTATGGAACCTGAGAGACCCCAATATGATGGCGACATGAACGTTACGGGTTTCAGAGAAACTGGTATTGTACCCGATAAATTCGTGATTGGAGATAGTTTCCCTACGTCAAGTGATGGTATTGGTCAAAGGATAGAAATCATCGGTATTAGTATGGGTATGGCCGATGGTCATGAGGTGGAATTGGCTGAGTGGCAAGATACAGAATCCCTAGACGACTTTACTGCCTACGGTACGGTGATCAACCAGGGATTGCTAGCTGGTATGCTACACGAAGCCCATCGGATAATCGACATTGGTCTGCCGATTGGTGGAGAAAATGGTAACGAATCAGAAGCTGTTAGAGTAGTCGAACATCAGACACTCGAGAGGGTTCTGTATCCTTCAATAATCACCGCCGCGGAGAATACACCTCCTGCATTGCTTGACTTGAGATTTAGAGAAGGTGTTCTATTCACCGAAGGTGGTTCAGCCCATATTGAAGCAGTAATCGAAGATGTCGATACCGATGTAGTTGGGGTGATGGTTGATTTGAGTGAGTTTGGTTTAGGAATAATCACTCTTTCTGATTCTGGGCTAAACGGAGACGAGATAATCCAAGACTCAATTTGGACAGCGAAGATAAATCACGAAGGATTAGAGTTTGGAAACTTATCCGTTTCAGTAAAGATGGATGATCTCTGGACGGATGTTCAAACAACCGCGTATGTTGAAATTTCAAATCTTGCACCTCGAATAACTTCACGTGTCTATACCCCTGAATTTGCTTATCGAGGCGAAGTTATTTCTGCGAATCTGAGGGTAGAGGACGATCACGGTGTGAAATCTGTCGTGATCGATTTACTCAGCGCTGGTGGAGAACTTACTCCACTGTCCCTAGACTCCACCACTGGTCGATGGACCGGCCAGTTTGCTCTACCTGATTCTCTAGCCCCTGGGTTGCGAACGATTCCTATTCAGGTCGAAGATAACCAAGGTGCTACTGCCCTCATAGATGGCGGTTCGGTAATTCAAGTCTTGAACGAAGCACCAGAAATAACCAATGTATCTTTCTTTGATCAGGGAGAATGGGTATCGATAATCGAAATTCCAAAATCTGGCGATAAAACATACACTATCGAAGTATCAATCTCTGATCCAGACGGAGTATCATCTGCCCAAGCGAAAATTGGGCGTCTTGCCCCTATTGGTAAATCTGAAACCTGGCTATTGTTGAAGGATGATGGTCAAGATGGTGACAGCGTCGCGGGAGATGGTATATTTTCTATGCAAATCGATGTTCGCTCAAGTTTATCTGAGGGGGAGATGAATTATCTAATTCGAGCATCGGATATATTCCAATCAATTACACCAACAGAGTCTCAGACATATACAATCGAATTAGTTGATGAGAAATCGTCATCAGGAGGTGGGGCAAATTGGATAACGGAAAATTCCACCACTCTTGTGCTAATTGGCTTGCTTATGCTACTGGCATTAGGCGCTACCGCCATACTCGTGACAATGCGAAATGCGGATTTTGACTAA	VDNRFQSALLLTLLLLVPIAGIAGADEVEPDQSCEILVDWDYDWALDENGTWQEIVIHRYRTTYEPAFQNGTSPSGVTIDVQHIREGQIIATEADSSYVVAGGEIDIVLSDEPAFLDQVFIEVSSTEATCSRSLDMTMWNQPSADHEITRETTWELQNEAEGGSSLYFEGRGWQKRTGDNLSSSELGNGSLILDLDTGSDQLYLTLDLHNVWLNETYDGTEITRQIFEMRGSGGLEFVSNSEDSLIDVEANVYQAYILRDWEDGVLTERLTLEANGDISYNGGSNNSTEGGYGELSVFYIETWDEDGVRRLSDTQIEANLSIRLQTQEEAFSIELDEFRTREKWLDGVREEQLLKIKGSGEFGFLIEDSQFEVQVNGTVPDIHYEVVGGEVVQDRIIVDGQYSGEASGSFGYVRQIDKSLVQANATGEEFEVDVIQNELWFNISGTPIGPIGQEIEAEHNLTYEYTVPQTDWANRTVRYLYVEDNGTTSNEYPENSPVIMEPERPQYDGDMNVTGFRETGIVPDKFVIGDSFPTSSDGIGQRIEIIGISMGMADGHEVELAEWQDTESLDDFTAYGTVINQGLLAGMLHEAHRIIDIGLPIGGENGNESEAVRVVEHQTLERVLYPSIITAAENTPPALLDLRFREGVLFTEGGSAHIEAVIEDVDTDVVGVMVDLSEFGLGIITLSDSGLNGDEIIQDSIWTAKINHEGLEFGNLSVSVKMDDLWTDVQTTAYVEISNLAPRITSRVYTPEFAYRGEVISANLRVEDDHGVKSVVIDLLSAGGELTPLSLDSTTGRWTGQFALPDSLAPGLRTIPIQVEDNQGATALIDGGSVIQVLNEAPEITNVSFFDQGEWVSIIEIPKSGDKTYTIEVSISDPDGVSSAQAKIGRLAPIGKSETWLLLKDDGQDGDSVAGDGIFSMQIDVRSSLSEGEMNYLIRASDIFQSITPTESQTYTIELVDEKSSSGGGANWITENSTTLVLIGLLMLLALGATAILVTMRNADFD
SIMO Bin 19-2	257		Bin_19_2_c_000000000004	5559	5982	r		None	None		NA		274854.MG2_1530	5e-57	180.8		0KTPG@eurNOG,11RIA@NOG,arCOG03678@arNOG	arCOG03678|1.35106794506e-47|162.362838745	S				19																				0.297169	0	0	0	0	0	0	0	0	0	0	0	0.168344	0.296741	0	0.197674	0	0	0	0	0	0	0	0	0	0.0944976		ATGGGTATGACGCTAGCAGAGTTAACTCAGGCAATCCGTCGTAAAGTCGATTCGGAAATGGAAGTTATCGTCGCCGAATCGATTGCTGAACACGCTTTGGGTTTCTTCGGTTTTTCCAATCGAATTATCGACAATGCTCTAGAACCTACAGATCGTAACCTATTCTATCAATTGCAAGACTATGACTTGCTTACTACAGAATCCGAAGAAACCACACTTTGGGACGGTAGGGAATGGAGAATTCACTATTGGAAATTCAAGCCCGATGCCAGAGAGTTTGCCAGGAGGGCAATGTCCGAGGCTGAAAACAAGGAAGACGAAGACCCCTATGCTGGGATTTACGATGACGTTCCAACCTCTCTTTGGCGAGAAAGGATGACCGATGAAGACGAAGAAGACGATTGGGAAGAACCTCTATTCTGA	MGMTLAELTQAIRRKVDSEMEVIVAESIAEHALGFFGFSNRIIDNALEPTDRNLFYQLQDYDLLTTESEETTLWDGREWRIHYWKFKPDAREFARRAMSEAENKEDEDPYAGIYDDVPTSLWRERMTDEDEEDDWEEPLF
SIMO Bin 19-2	258		Bin_19_2_c_000000000004	6103	7021	f		N(1)-aminopropylagmatine ureohydrolase	None		agmatinase (EC 3.5.3.11)	SPEB	274854.MG2_1531	5.4e-106	346.4	K01476,K01480	0KS59@eurNOG,COG0010@NOG,arCOG01700@arNOG	0KS59|2.46831966003e-73|247.654022217	E		speB; agmatinase [EC:3.5.3.11]	K01480	69																				0	0	0	0	0	0	0	0	0	0	0	0	0.191976	0.0782021	0.326424	0	0	0	0	0.189041	0	0	0	0	0	0.0832861		ATGGACGGTGAGGCACGCCCAACCTTCCTTGGCCTCAAAGAGTCTGAAGAAGGACCATGGGACTTGGTCATTCTTCCCATTCCTTTTGAAATGACGACTAGTTGGGGAGAGGGGACAGAACATGGACCTGCGGCTGCGATTGAGGTAAGTTCGCAGGTCGAATTGTACGACCCATTACTGGAAGATGAGTTACCTTGTGGGCTATCATTTCACACCGCCAAGCCTTGGAGTTCTGAGGCAGGCACTCTAAGGGAACAATTAGATTCGATTCGGGATTATCTTGTCCCGTGGTTTAACTCAGAACAATTTCCAATCGTTTTAGGTGGAGAACATGGGCTATTACCACCGGTAGTGGAAGCTCTACAGAATCACCCCGCTATCGCTGGTGATTTGTCTAAACTAACGATAGTTCAGGTCGATGCTCATGCAGACTTACGAGATTCTCTCAATGGTGAGCGATTCAGTCATGGTACTGCTGCCAGGCGTGCTTTGGATTATGGAATCGGCGGTCTTATGCAGATTGGAATTCGCGCATATTCATTGGATGAAGCAAAGTTCGCAGAAACAGATAATCGAATTGAGACATTTTACGCTCAAGATCTCTTCAGTCCGTCTGCTGGAATGACTGTATGGAATTCTCTTATTGAAAGAATTAGTAATTTGAGTGGACCTATTTGGCTGACTTTTGATATCGATGGATTAGATGGTTCATTGGTTCCCGATACAGGCACACCAGTTCCCGGGGGTCTGACTCATTGGGGTGCGGTGGAAATTATCGAAGGGCTATTTGCCAGCAGCGCTGAGATAATTGGAGCCGATGTGAATGAAATTGCTCCCGGCGATGATCGAATAACACAATTTAATGCAGCATTAATCACAACTAAGATTATTGCCGCACATATTGCCAATCAAAATTGA	MDGEARPTFLGLKESEEGPWDLVILPIPFEMTTSWGEGTEHGPAAAIEVSSQVELYDPLLEDELPCGLSFHTAKPWSSEAGTLREQLDSIRDYLVPWFNSEQFPIVLGGEHGLLPPVVEALQNHPAIAGDLSKLTIVQVDAHADLRDSLNGERFSHGTAARRALDYGIGGLMQIGIRAYSLDEAKFAETDNRIETFYAQDLFSPSAGMTVWNSLIERISNLSGPIWLTFDIDGLDGSLVPDTGTPVPGGLTHWGAVEIIEGLFASSAEIIGADVNEIAPGDDRITQFNAALITTKIIAAHIANQN
SIMO Bin 19-2	259		Bin_19_2_c_000000000004	7080	9894	f		None	None														8		Zinc carboxypeptidase	PF00246.21	1.6e-38	129.4	0.8								Acyltransferase family	PF01757.22	1.6e-26	89.4	39.2		0.0697485	0.0378417	0	0	0	0	0	0	0	0	0	0	0.188448	0.18265	0.114598	0.0812741	0	0.211469	0.219339	0.0616701	0	0	0.103865	0.0383323	0	0.0758652		ATGCGCCGCTGGCTTACAGTATTGATTGTAGCATCGATGCTCGCTGTATCAACCTCACCTGCGGCTACAGCACAAATTGGTCAGCCAGACATTATCCAAGAGCATTGGTATCATTCCTACGCAACTCTAACCCTAGACGTAAACGAGTGGGCGGATGACTACCCCGAAATCGTCAATCTTCTAGTCGTTGGTCAAACAGAGATGGGAAGGAATCTTTGGATGTTACAAATCTCTGATTGGAGTCAAGAAACCAAACCTGATGGAACTGAAAAAGATGTAGTTTACATCGATGGGGGACATCATGGCAACGAACATCTCGGAACTGAGCTTGCTTTCCTAGTTGCTGAGTATTACATTGAAGGTTGGGCTAGCGGACAACAAGAAGTTCTGGAAGTTTTAGCGACAACTGAATTACACATTTTGATTATGTTAAACGCGGATGGTAATGACTTCGATACAAGATGGAATATCAATCAAGTTGATCTAAACAGAAATTACGACCATTACTGGAATACATGCCCTACTACACAACCTGGAAGTAGTGCTTTCAGTGAATCTGAAACTTTGGCAAATTCGATTTACATGAACGAAGTTGTGCCTCATGCTGACCTCTACATCACCATGCACACGGGTGTTTGGATCATGCTCTATCCATGGGGTAAATGGCCAGAACAGCCATCGGATTGGGAGATGTATCACCACATCAGAGATGAAGTAAATTCCAACATTTCAGATATACCAATTCGTAACGCTAACCAAGGACTTTACCCAAATTGTGGAACCAGTCGTGATTATGGATATGGAGTGATGGGTTATCCAACCTTCACCTTCGAGACCGACGATGAGCAATTCCTCCTTGGAACCGTTGAGCCATTGTCACAAAGACTCGGTGAAGAACTCGATGTCATGAATTATCTAATCGAGAATGTCTGGTATTGGCGGGCTCGATTGGTCGTGGATTCATTGACTACAGATGGATCTCAAGTTGAGTTATCAGTTTCTAACCTCGGTAGGGCTTCGACAACTAATGCCACACTATTATACATCGACGAGAACGGAATCGAATTTGAACCAAGTGTTTCTCAGAACAACGAGCCATGTAAGATGGACTCACAGTTCAATTACTCACTTACAGGATGCGGATTCCAAATTAACGCTACTAATAGTACACAAGTTACCTTCGATTTCGGAGATATTGAAATTTCAAGTAATGGGAAGTTCGTTTTACACTATCAAAAGAGAGTAATCGATTCATCTATGTGGGTCACTGAAGATGTACCGACTGACATTTTGGTCTTGAGATCCCAAGGAAGTTCAACTGGTGCCTTCTCAGGTAATGTTGGATTGGTTTTCTTATTGGCTGTATTCCTAATGGCTGGAATCGCCGCTTGGCTAGGTAGAGAGCAATCATCACTAACGGATGAGTCAATTCAATCGAGATTTGATTCAGCATTCCGAATTAGTGACAATGATCGTATCTTCGACACTCAAGCCAGTATTCGAGATCTATTCCACCGTCCCTCATTTCACGAACCGGTGGTCGATGGGGTTCGGGCTATCGCTGTTCTTTGGGTGTTAATTTTCCACGCTTGGTTCTTCCAGAATCCCGAGTGGACTAATGGCCACGTCATTCCTTGGTACGACTCGGTATTCGATAACCCAATGTTCCTCTGGCTTGTCCAAGGAGGTTTAGGAGTCGATATGTTCTTTGTAATTAGTGGATTCTTAATTGGCGCCATTATTTTAAGAGAAATCAACCGCTCAGATGGCCTGAATATGCGTAGATTCTATGCCAGGAGATTCCTCAGACTCATGCCAGTATATGTCGTTGCAATGATGGCAGCGATTTTCTTCCTAGACGGCCATAACGCAGAAAATGCTTGGGCCAATCTTCTCTATGTCAATAACTTCCTGAGCATAGATGATCAGTTCATGGGATGGTGTTGGTCTCTTGCAATTGAAGAACAGTTCTACCTCATTGCTCCATTTTTCTTGTTAATTATGAGGAAATCTGATTATTTCCTTCAATGGAGTGTCGCTCTTGTGATTCTCGGATGGGCTCTTCGAATCTTTGCATTAGAATACCATGATTTATCCGTATTTTGGGACGCTAGAGATCTTGGATCCGAAACATGGGTTGGAAGGTTCGACCACACTTACGATAATTTCTACACTAGATTTGGAGGATTACTAATTGGGGTTATTGCGGCATGGATTCATGTAAATTGTAAATCAGAAATTAAAGAATTTTTCAACGGCAGTAAATTGACTCCTCTAATTCTTTCATTTATTGCTCTAAGTTTCTTCCTATTCGCAACATTCTTGGATCAAAGACATTTAGTTGATTCACCTTACATAATTAGACTAACTTGGTACGCAATGGAAAGGGATATTTTCGCGCTAAGTCTAGCGATTTTGATTATGTCCGCTCTTCATTCCGCCGACCCTATTGCAGGAGGTTTGCGTCGAATACTTTCTGCTAAGATACTGTATCCAATCGCTCAACTTTCCTATTCTGCATATCTAATGCATGAGATGGTAATGATCTGGATGTTCCCAATGTCAAGTGAGTTCTTCATTGAAACGATTGGGTTGACGCCTAATTTTGCTTTCGTCTTAAACACAGCCGTAGCCATTCTGCTTACTCTACTCTCAGCTGCTATTCTGTATATCACGGTAGAGAGACCATGTATGCGTTTCAGAAAACATCCGATAATGTCTAGAATTGATGGTACAGCAAATGAAAATGACATTTCTAAACCAAAATCAACACACTCAAGGGGTATTATCGAAGCAGAAATAGTCGCATCTTAA	MRRWLTVLIVASMLAVSTSPAATAQIGQPDIIQEHWYHSYATLTLDVNEWADDYPEIVNLLVVGQTEMGRNLWMLQISDWSQETKPDGTEKDVVYIDGGHHGNEHLGTELAFLVAEYYIEGWASGQQEVLEVLATTELHILIMLNADGNDFDTRWNINQVDLNRNYDHYWNTCPTTQPGSSAFSESETLANSIYMNEVVPHADLYITMHTGVWIMLYPWGKWPEQPSDWEMYHHIRDEVNSNISDIPIRNANQGLYPNCGTSRDYGYGVMGYPTFTFETDDEQFLLGTVEPLSQRLGEELDVMNYLIENVWYWRARLVVDSLTTDGSQVELSVSNLGRASTTNATLLYIDENGIEFEPSVSQNNEPCKMDSQFNYSLTGCGFQINATNSTQVTFDFGDIEISSNGKFVLHYQKRVIDSSMWVTEDVPTDILVLRSQGSSTGAFSGNVGLVFLLAVFLMAGIAAWLGREQSSLTDESIQSRFDSAFRISDNDRIFDTQASIRDLFHRPSFHEPVVDGVRAIAVLWVLIFHAWFFQNPEWTNGHVIPWYDSVFDNPMFLWLVQGGLGVDMFFVISGFLIGAIILREINRSDGLNMRRFYARRFLRLMPVYVVAMMAAIFFLDGHNAENAWANLLYVNNFLSIDDQFMGWCWSLAIEEQFYLIAPFFLLIMRKSDYFLQWSVALVILGWALRIFALEYHDLSVFWDARDLGSETWVGRFDHTYDNFYTRFGGLLIGVIAAWIHVNCKSEIKEFFNGSKLTPLILSFIALSFFLFATFLDQRHLVDSPYIIRLTWYAMERDIFALSLAILIMSALHSADPIAGGLRRILSAKILYPIAQLSYSAYLMHEMVMIWMFPMSSEFFIETIGLTPNFAFVLNTAVAILLTLLSAAILYITVERPCMRFRKHPIMSRIDGTANENDISKPKSTHSRGIIEAEIVAS
SIMO Bin 19-2	260		Bin_19_2_c_000000000004	10009	11512	f		cytosol aminopeptidase	pepA_1		Presumably involved in the processing and regular turnover of intracellular proteins. Catalyzes the removal of unsubstituted N-terminal amino acids from various peptides (By similarity)	PEPA	274854.MG2_1528	1.9e-170	557.1	K01255	COG0260@NOG,arCOG04322@arNOG	arCOG04322|4.17861020477e-140|469.019104004	E		CARP; leucyl aminopeptidase [EC:3.4.11.1]	K01255	149		Cytosol aminopeptidase family, catalytic domain	PF00883.18	1.1e-103	342.9	0														0.21527	0.301355	0	0.00559994	0.0527326	0	0	0	0	0.0582824	0	0	0.526455	0.453906	0.649016	1.17599	0	0.424811	0.011129	0.226306	0.00401805	0	0	0.128608	0.00836445	0.289851		ATGAAGGTGAGTTGTGCTAATTTTGACCGAACTGGGGACATAATGATTATTCCTGTATTCAAGGACTTTGATAAGGCCCCAAACAATACCACAGTTGGCCTCGGCCGAGGGCCAAGTATTGCAGTTAAGGCTGCAGCTGCAAGTGATTCAATTTCAGGAAAGGTAGGTGAATCACTTAGTGTTTGGACCAAGGGCTGTACGGTTATTTTCATTGGTGTCGGAGAGAAAGGAAAACTCTCTCATAAAGTCGCTCGAGATACTGGCGCTAAGTGTCTTGCCAGTCTATCTAAAGACCTCGGAAATAATATCGTAATTCGATTTACCTCGGGATGGTCTACTGAAAATATGACCGCTTTTGCTGAGGGTATGATGCTGCGAGATTATCAGTTTGATAAGTATCAGAAAAAGGACGAAGAAAACGACCACGATGGTTGGACATTAGAATGTCAAGCACACGACCGCCATCTCGAAGTGCTGAGTGAATCAATCGAGAAAGCAAGTCTTGTTACAACTGGTGTTCATCTGAGTCGTGACCTAGCAAATGAACCAGCAAACCGATTATACCCTGAAGAGTTCGGTCGCAGAGCCATTGAATGGGCTGAAGGTAAGGATAATGTCGAGGTTGAGGTATGGGATTATGCACGACTGCAGAAAGAAGGAATGCATGCTGTAATTGCTGTTGGAAAAGGTAGTATTCGCAAACCCTGTATGGTATTCTTCCGATTAAATCCAAACGTACAATCTGACGAACAAGTACCTTGTATAGTCGGTAAAGGAATCACCTTTGACACAGGTGGAATCTCCATTAAACCCAGTCAAGGCATGTGGGACATGAAATATGATATGCATGGATCAGCAACCGTTTTCGGACTTTTTCAAGCACTTTGGGCTACAGGATACGAAGGCCGAGTAGATGGAATCACATGTATGGCGGAAAATATGCCAAGCGCAGAAGCCTACAGGCCAGGAGATGTTATCGATTCTTATTCAGGAAAGACCATTGAAATTTTCAGTACGGATGCAGAAGGCCGAAATGTGCTTTCTGATGGACTTTGGAAGGCTGCCGAACTAAATCCCTCATACATTATCGATCTTGCCACCTTAACTGGGGCTTGTGTTGTTGCTTTGGGGCAGGAAGCTTCTGGACTTTGGTCAAATGATGATAAGTTGAGGGAAAGTATTCGCCAAGCCGGTAATTCAGTAGACGAATTGGCTTGGCCCATGCCACTTCTGCCCGCCTTTGAGAAGGAAATGACCAGTTCCAAATTTGCAGATGTCAGAAATGGCGGTAAGGGACGCTATGGTGGTGCCAATACCGCAGCCGCTTTCCTCAAGCAATTCATTCAGGACCGAGAGGATGAAAATGGCGATAAGTCAGAAATTCCATGGGCTCATCTAGACATAGCGGGAACCGCTTGGAATGTGGACACAAACGCATGCGTCGCTCACGGGGGAACGGGGGTTCACGTACGAACCTTACATCACTTGATTACTCAGGGATGA	MKVSCANFDRTGDIMIIPVFKDFDKAPNNTTVGLGRGPSIAVKAAAASDSISGKVGESLSVWTKGCTVIFIGVGEKGKLSHKVARDTGAKCLASLSKDLGNNIVIRFTSGWSTENMTAFAEGMMLRDYQFDKYQKKDEENDHDGWTLECQAHDRHLEVLSESIEKASLVTTGVHLSRDLANEPANRLYPEEFGRRAIEWAEGKDNVEVEVWDYARLQKEGMHAVIAVGKGSIRKPCMVFFRLNPNVQSDEQVPCIVGKGITFDTGGISIKPSQGMWDMKYDMHGSATVFGLFQALWATGYEGRVDGITCMAENMPSAEAYRPGDVIDSYSGKTIEIFSTDAEGRNVLSDGLWKAAELNPSYIIDLATLTGACVVALGQEASGLWSNDDKLRESIRQAGNSVDELAWPMPLLPAFEKEMTSSKFADVRNGGKGRYGGANTAAAFLKQFIQDREDENGDKSEIPWAHLDIAGTAWNVDTNACVAHGGTGVHVRTLHHLITQG
SIMO Bin 19-2	261		Bin_19_2_c_000000000004	11513	13400	r		Chaperone protein DnaK	dnaK_1		Acts as a chaperone (By similarity)	DNAK	323259.Mhun_0128	1.5e-233	766.6	K04043	0KRG8@eurNOG,0WK7W@methaNOG,COG0443@NOG,arCOG03060@arNOG	0WK7W|3.53114832063e-274|912.048034668	O		dnaK; molecular chaperone DnaK	K04043	310														Hsp70 protein	PF00012.20	3.4e-233	771.4	13		0.301687	1.0182	0	0.045347	0	0	0	0	0	0	0	0	6.50487	3.05918	3.66966	6.26477	2.94222	2.91534	0	0.256033	0.262076	0.430417	0.309777	0.743808	0.259055	1.97003		ATGAGCACCGCAGTAATTGGAATAGACCTTGGAACGACAAATAGTTGTGTTGCTACCTTAGAGGGTGGCAAGGCCACAGTAATACCGAACTCAGAAGGAAGCCGAACTACTCCTTCGGTAGTGGCTTTCACAAAGGACGGAGACCGCCTTGTTGGAATCACCGCAAAGAGACAAGCGGTTACCAACTCAGAACGCACAATCATGTCCGTAAAGAGAGAAATGGGTACCGATTGGAAGCAAACAATTGGTGAAGAGGAGTACACTCCTCAAGAGATTTCAGCATTCGTACTACAGAAGCTAAAAGCAGATGCTGAGGCATACCTTGGACAAGAGGTAACACAAGCAGTAATTACATGTCCAGCATACTTTACCGATGCTCAAAGAAAAGCAACTCGTGACGCGGGTAGAATTGCAGGTTTGGAGGTACTAAGAATAATCAACGAACCTACTGCTGCGGCATTGGCTTACGGTGTCGACAAGGAAGATGACCAGACTATTTTGGTATACGACCTTGGTGGCGGTACATTCGATGTCTCAATTCTAGAAATTTACCTAGTTGACGACCAACCTCAGATCGAAGTTAAGGCAACTAGCGGAGATAATCGATTGGGTGGTGACGATTTCGATGAGGTAGTCATCGAGTGGATTCTATCAGAATTCAAGAAGACTACTGGAATAGATTTGTCTGGCGATATGCAGGCCATGAGTCGTTTACGAGAGGCTGCTGAAAAGGCAAAGATTGAGTTATCAGGAACTGGAACAACACAGATCAATTTGCCATTCATCACAATGAGTGATGGACAACCGGAGCATCTTGACCTATCTCTTTCAAGGGCGAAATTCGAGGAATTAATCGCCGATTTAATTGAGCGAACAATGGCTCCTACTCGTCAGGCGATGAAGGATGCAGGCGTCTCAAAGGGAGAGGTCGACAAGGTCATTCTAGTCGGTGGATCAACACGCGTTCCTGCAGTACAAACTGCGATTGAAAAGGAAGTAGGTAAGGCTCCATTCAAGGGCATCAACCCCGATGAGGCGGTTGCAGTAGGAGCTGCACTTCAGGCAGGAATTATTGTCGGAGACGAAGGAGTAACCGATGTATTACTTCTCGATGTCACTCCACTTACTCTTGGAATTGAGACCTTGGGTGGTGTGACCACAATGATGATTGAGCGAAATACTACAATCCCGAGTCGTCGCTCAGAAGTATTCTCTACTGCATCTGATAACCAGCCAGCTGTAGAAGTGCATGTATTGCAAGGAGAGCGGGAGTTCTCCAAAGACAACACCACGCTGGGAAGATTCCACCTCATGGGAATTCCACCGGCACCTCGTGGAATCCCACAGATTGAGGTAACCTTCGATATTGATGCAAATGGAATCGTGAACGTATCGGCTAAGGATCTTGGAACAGGGACTGAACAGTCGATTAAGATTGAAAGTCAAACTTCTCTATCTGAAGATGAGATTCAATCAAAGATTGCAGAGGCCGAAGAATTTGCTGAAGAAGACAAGCGCCGTAAGGCCAGAGTGGACCTACGCAACCAGGCAGATAGTATCGTTTACCAGACTCGAAAGATGATGGAAGATTCAGGAGACAAGTTGTCTGATGATGATAAGGCTCCGGTGAATGAGAAGTTGGACGAACTTGAAGGACTCATTATGAATGAAGGTGAGCCTATTGATTTCGAAGAACTTGACGAGGCCGCAATCCAAGCAAAGATGGGAGAATTGGAAGAAGTTATGCACGGTGTCTCGACCAAACTATACGAGGCTGCTGCAGCAGAAATGGCTGAGCAACAGGCTGCTAACGAAGCAGGTGCCGACGGCGACGGTGTCGTCGAAGCAGACTTCGAAGTGGTCGATGGCGACGATGGTGACGAGTAA	MSTAVIGIDLGTTNSCVATLEGGKATVIPNSEGSRTTPSVVAFTKDGDRLVGITAKRQAVTNSERTIMSVKREMGTDWKQTIGEEEYTPQEISAFVLQKLKADAEAYLGQEVTQAVITCPAYFTDAQRKATRDAGRIAGLEVLRIINEPTAAALAYGVDKEDDQTILVYDLGGGTFDVSILEIYLVDDQPQIEVKATSGDNRLGGDDFDEVVIEWILSEFKKTTGIDLSGDMQAMSRLREAAEKAKIELSGTGTTQINLPFITMSDGQPEHLDLSLSRAKFEELIADLIERTMAPTRQAMKDAGVSKGEVDKVILVGGSTRVPAVQTAIEKEVGKAPFKGINPDEAVAVGAALQAGIIVGDEGVTDVLLLDVTPLTLGIETLGGVTTMMIERNTTIPSRRSEVFSTASDNQPAVEVHVLQGEREFSKDNTTLGRFHLMGIPPAPRGIPQIEVTFDIDANGIVNVSAKDLGTGTEQSIKIESQTSLSEDEIQSKIAEAEEFAEEDKRRKARVDLRNQADSIVYQTRKMMEDSGDKLSDDDKAPVNEKLDELEGLIMNEGEPIDFEELDEAAIQAKMGELEEVMHGVSTKLYEAAAAEMAEQQAANEAGADGDGVVEADFEVVDGDDGDE
SIMO Bin 19-2	262		Bin_19_2_c_000000000004	13421	14060	r		None	None														1																				0.738061	0.580572	0	0	0.0957561	0	0	0	0	0	0	0	0.878438	0.488674	0.622396	1.08822	0	3.03358	0	0.0173811	0	0	0	0.0175558	0	0.669018		ATGAGCACATCTGAAAGAGACGAATTCGAGGAGAAAATGCTCGAACAAATGGCCAAAATGTTCGCGGACATGGGTATGCCGATTGACGTCGAATTACTTCAGAATATGATGCGCCAAGTCCGCGACCAATTTGAGGAGATGGGACTCGATCCTGATCGAATGGCCTCCACTGAAATAAAGATGGGGACAGATGTAGATCCGGAAGAGTTCCGCAAGCAGATGGAATCCATGCTCAACGGCCCAGGCGGAATGGGCGAGATGTTCCGAAATATGGGCATAAAGGTACAATTTGAAGGCAATAACCCTGCCGAGGTACCAGAGATTGAGGTTGAGGAAGAAGTAACGGAAGAGCCAGATAATGATCTTCCATTAGAAGACGTATTCATCCATGAAGACAGGATGTGCATTACAGTAGACATATCAAGATTCACAGATCTCAATCAAGAAGAGGTCGAGCTTAACTTAACCAGCGGTGGTGAAATTCTGCAATTGATGAAAACCACACAAATGCGCCCTTTGAAGCGCTACACACTTCCACATTCGGCGGAGAATATTGTCGAATGGGATCTAAACAACGGAATTCTTGATGTCAAATTCGACATCAACTCGGAAGCTACAACAGCTGACGAAAACGAATGA	MSTSERDEFEEKMLEQMAKMFADMGMPIDVELLQNMMRQVRDQFEEMGLDPDRMASTEIKMGTDVDPEEFRKQMESMLNGPGGMGEMFRNMGIKVQFEGNNPAEVPEIEVEEEVTEEPDNDLPLEDVFIHEDRMCITVDISRFTDLNQEEVELNLTSGGEILQLMKTTQMRPLKRYTLPHSAENIVEWDLNNGILDVKFDINSEATTADENE
SIMO Bin 19-2	263		Bin_19_2_c_000000000004	14230	15826	f		Thermosome subunit	ths_1		Thermosome		274854.MG2_1632	3.6e-112	369.4		COG0459@NOG,arCOG01257@arNOG	arCOG01257|1.2063362477e-145|487.3019104	O		cct; archaeal chaperonin	K22447	139																				0.0205292	0.0365889	0.0442038	0	0	0	0	0	0	0	0	0	0.143574	0.323697	0.487528	0.0383097	0	0	0	0.427977	0	0	0	0	0	0.140628		ATGGTTGAGTCAGAGCAGGATGTTGCTTTGGAGGATACCGACCGCATAGAAGGGCGCTCGGCTCTGGTAAACAACACCAACGCGGCTCTCGCCCTTGCAGGTGCTGTGAGGTCAACTTTAGGGCCAAGAGGCTCAGACAAGATGCTGGTCGATGAGAATGGTGAGATTGTCGTCACCAACGATGGAGTAACCGTTCTTGAGACTGCAAAGGTTGAGCACCCGACCGCTAATCTTCTCATCGCTACCAGTTCAGCTCAAGATAGAATTGCCAGAGATGGAACTACAACTTCAGTCCTCCTTACAGCAGAATTATTGCGCAACGCACTGGAATTATCCAGAATCGGAGTTCATCCAACCATAATCGTGAATGGATATCGTATTGCGGTAGAAGAATCACTTTCTCAACTTGAAGAAATATGCAGAGATGCCTCAGATGATGATTTGATTGCTACCACATCGACTACAATGGCTGGAAAGATCGATACAGTTTTGGCCAAGAAAATGACAAGTTTAGCGCTAGAAGCCGCCCATGCATTGGAAAATGAAGAAGGCGGCGATGACCTTGAGAGGATTCGAGTTAAGCGCTTGGAGATGACTGGGGGAGGATCTGCAGAATCTGAAATCATTCACGGCTTAATGCTGAAGAAACAACGACTTGATTTCACTACAGAAACTCATTCTGATGGTGGAAAAATCGCCATAATTGATGGAGATTTTGAAAATCGGAAATTAGAGTTGGATGCACAAATTGAGATTCGAAGCACTGGGGTGCTTTCCGGATTCCAAGAGAGGAAGAGAGCCAAGATAGCCGAACAGGTTGCCATTCTTTCTTCACTGGGTATCGACCTACTTTGTGTCAGAGATGGAATAGCCGATGAGGCGGTTTCGCTGTTGAAGGATGCTGGAATTACTGCCTATCGAAGATTCGAGAGGGAAGATGTGGAAAGATTATCGATTCTAACAGGAGCAAAGATGGTTCGAGATGCAAATCGAATTTCTACCAAAGATATTGGAACCTACACCAAGCATGCTTCGGAAAAGATAGACGATGCTTGGTATGTTAGAATTGATGGAGAAGGTCGTGCTATGACTGCTCTTCTTCGCGGAACTACATCCACCATGCGGGAGGAGGTTAGCAGAGCCTTCGATGATGCACTTGGTGTAGCGTTCAGATTAGTTCGCGAGCCGAAGGTACTTCCTGGTGGAGGAGGGACTCAAACTCACTTGGCTCGCCACTTACGTTCCTATGCTACCACTCAGAAAGGTAGGGAGCAATTGGCAATTGAGGGCTTTGCAGACGCCCTTGAAGTAATCCCTCGTGTACTTGCAGAAAATGCAGGACTTGATCCAATCGACGAGATATTGGCGCTTTCAGCAGCACAAGTAGAACATGGTTCATGGTTCGGACTAGATGCGATGAGTGGAGAAAAGGCAGACATGGCTGAATTAGGAATCCATGACCCTCTTTTCGTAGCTCGTCAGGCCTTGACTGGTGCAACGGAAGCGGCTATCACAGTACTGAGGATAGATGATGTTCTATGGGCGAATGTCGAACCTAGTACTCCTGATTGGTCGAATCAGATTGATGAAGATTGA	MVESEQDVALEDTDRIEGRSALVNNTNAALALAGAVRSTLGPRGSDKMLVDENGEIVVTNDGVTVLETAKVEHPTANLLIATSSAQDRIARDGTTTSVLLTAELLRNALELSRIGVHPTIIVNGYRIAVEESLSQLEEICRDASDDDLIATTSTTMAGKIDTVLAKKMTSLALEAAHALENEEGGDDLERIRVKRLEMTGGGSAESEIIHGLMLKKQRLDFTTETHSDGGKIAIIDGDFENRKLELDAQIEIRSTGVLSGFQERKRAKIAEQVAILSSLGIDLLCVRDGIADEAVSLLKDAGITAYRRFEREDVERLSILTGAKMVRDANRISTKDIGTYTKHASEKIDDAWYVRIDGEGRAMTALLRGTTSTMREEVSRAFDDALGVAFRLVREPKVLPGGGGTQTHLARHLRSYATTQKGREQLAIEGFADALEVIPRVLAENAGLDPIDEILALSAAQVEHGSWFGLDAMSGEKADMAELGIHDPLFVARQALTGATEAAITVLRIDDVLWANVEPSTPDWSNQIDED
SIMO Bin 19-2	264		Bin_19_2_c_000000000004	15807	16770	r		L-arabinose 1-dehydrogenase (NAD(P)(+))	None		Polysaccharide biosynthesis protein		490899.DKAM_0817	5.8e-105	338.6		0FDXW@creNOG,COG0451@NOG,arCOG04468@arNOG	0FDXW|1.76576088895e-106|356.990081787	M				133														NAD dependent epimerase/dehydratase family	PF01370.21	5.8e-30	100.7	0		0.0824414	0.0251391	0	0	0	0	0	0	0	0	0	0	0.0611393	0.238279	0.194866	0.285883	0	0	0	0	0	0	0	0	0	0.0820413		ATGGCCGGTGCCGCCAACTCGAGGATTTTAGTTACCGGCGCACTTGGTCAAATTGGTACTGAATTGGTTGAAGCATTGCGCACTAGATATGGTGCCGATGCTGTTGTGGCTAGTGATGTGCGAGATATTCCTGACCATCCATGTGTCGTTGGAGGCCCTTACAGGCATCTGAGTGTAATTGACGCTGATGCCTTTGATGAGGTAGTAACCGAGGAGTCTATTGGAACCGTATATCACTTGGCTGCTATCCTAAGTGCAACGGGAGAAAAGAATCCCGAATTGTGTGAAAGAATCAATGTGGGAGGGACAGTTACTGTTTTGGAAACTGCTCGAAAACATGGATTGAGAGTTTATGCCCCATCATCAATTGCAGTTTTTGGTCCAGATGCTCCAAAACATGCACCTCAAGTTTGTCCACTCAATCCTACAACCATGTATGGTAAAACCAAGGTAACTGGGGAACGTTTGGCAATGAATTATTGGAAGCAATATGGTGTTGATGTTCGAGGGATCAGATATCCCGGTTTGATTTCCTACAAGGCCCCTGCCGGTGGAGGTACAACCGATTATGCAGTAGATATCTTTCATGCCGCGCTTGAAAATGGTCACTACGATTGCTTCGTTCGGGCAGATACTCGCCTTCCAATGATGTACATGGAGGATGCAATACGTGCTACTATCGCTCTGATGGATGCTCCAGTAGAATCAATCGGCGACTCACGAGGAGGATACAATCTCTCGGGTTGTTCCTTTACAGCCGCTGAAATCGCAGATGAGGTTGCGGCAAGAGTCCCTGGATTCACTTGTGATTTCAAGCCGGATGTTAGGCAAGAGTATGCTGATTCATGGCCTGATTCGGTTGACGATTCTGCAGCCAAGCAAGATTGGGGATGGAAGGCCGAGTATGATTTAGGCGCGCTTTGCGATGCGATGATTTCGGGTATTCAATCTTCATCAATCTGA	MAGAANSRILVTGALGQIGTELVEALRTRYGADAVVASDVRDIPDHPCVVGGPYRHLSVIDADAFDEVVTEESIGTVYHLAAILSATGEKNPELCERINVGGTVTVLETARKHGLRVYAPSSIAVFGPDAPKHAPQVCPLNPTTMYGKTKVTGERLAMNYWKQYGVDVRGIRYPGLISYKAPAGGGTTDYAVDIFHAALENGHYDCFVRADTRLPMMYMEDAIRATIALMDAPVESIGDSRGGYNLSGCSFTAAEIADEVAARVPGFTCDFKPDVRQEYADSWPDSVDDSAAKQDWGWKAEYDLGALCDAMISGIQSSSI
SIMO Bin 19-2	265		Bin_19_2_c_000000000004	16855	18538	f		CTP synthase	pyrG_2		Catalyzes the ATP-dependent amination of UTP to CTP with either L-glutamine or ammonia as the source of nitrogen (By similarity)	PYRG	274854.MG2_1629	5e-290	954.9	K01937	0KRTS@eurNOG,COG0504@NOG,arCOG00063@arNOG	0KRTS|3.09701472707e-238|793.035461426	F		pyrG; CTP synthase [EC:6.3.4.2]	K01937	142		Glutamine amidotransferase class-I	PF00117.25	1.1e-58	194.4	0														0.141517	0.143552	0	0	0	0	0	0	0	0	0	0	0.091477	0.336535	0.182821	0.495847	0	0.362684	0	0	0	0	0	0	0	0.139071		ATGCGAGACATGTCGGCTTCAAACCCCGTTGATTGCATGAAGTATGTCGTAGTCACGGGCGGGGTCCTATCTGGACTAGGTAAAGGAATCACAGCGTCAAGCATCGGAGTTTTATTGAAATCCGCAGGACTGCGCCTAACTTCAGTAAAGATAGATCCGTATCTAAATAGCGATGCTGGGACCATGTCTCCGTTCGAACACGGAGAAGTATTCGTATTGGATGATGGTGGAGAGGTCGATCTTGATCTTGGTAACTATGAAAGATTTCTCGACGTCGCTCTAACTAGAGAGAATAATATCACAACCGGTAAGGTATATGCAAATGTCATTGAGAAAGAACGCAGAGGAGATTATCTTGGAAAGACCGTTCAAGTTGTCCCTCACATAACTAATGAGATTCAAGATTGGATTGAACGTGTAGCACACGTCAGTGCAGATGGAACTGGAGAAATTCCTGATGCTTGTGTAATCGAGCTGGGAGGAACTGTAGGAGACATCGAGAGTGCTCCATTCATCGAAGCATTGAGACAATTCCAATTTAGAGTTGGAAAAGAGAATGTTTGCTTCGTACATGTTAGCCTTGTACCCGTGATGGGGCCTGTTGGAGAACAGAAGACAAAGCCTACACAACACACTGTCAAAGAACTACGTGGTTTGGGAATCATACCAGACATTCTAGTTTGTAGATCCGAAGTGCCACTAGAAGATGAGACCAGGGCAAAACTTGCGGCATTCTGCCATGTTGGTACAGACGCTGTTGTTTCCGCGCACGATGTTTCAAATCTTTATCAAATTCCAATTTCTCTTTACGAACAATCAGTATTGAGCAAAGTATCGGACCATCTTGGATTTGAGGTTCCAGATACTCTACCAATGCTTGATGATTGGAAGGAAATGGCCGATAAGGTGGACCGATTAGAGGAGGAAGTTCATATCGCTATGGTCGGCAAATACACCGGCCTCTCTGACTCTTATCTTTCTGTTATCAAGGCCTTACAACACAGCGCATATGCAGTTGATAGGAAACTGGTAATTGACTGGATTGAGTCTACTGACTTAGACCCTCATGATGTTACTGAAAAGCATGATGAGGCTTGGGATTTACTAAAAGCAGCAGATGGAATTCTGGTTCCTGGTGGATTTGGTAATCGCGGAGTTGAAGGAAAAATCGCTGCAGCGAATTATGCCCGGATAAACAACGTACCTTACCTAGGAGTCTGTCTTGGTTTGCAAATTGCAACAATAGAGTTCTGTCGCAATGTATTGGGTCTCGAGAATGCAAACTCTACAGAGTTTGATGAGAATACACCGAATCCAGCAGTTGTCTTCATGCCGGAAATTTCCAAGACCCATATGGGTGGAACTATGAGACTTGGAACAAAACCGACTCCATTCCTAGTCGATGATTGCAAAATGAAGCGACTGTATGGAGGTACTGAACACGTCGATGAAAGGCATCGACATCGCTACGAGGTCAATCCCGATTTGATTGATAGGATCGAAGCCGAAGGTCTGGTTTATGTTGGTAAAGATGAGACTGGACAGAGGTGTGAAATCATGGAATTGGAGAATCATCCATATTACGTTGGAACTCAATATCACCCAGAGTTCAAGTCAAGACCAAACCGCCCTAGTCCTCCTTTTCTAGGTCTGCTAAAGGCGGCTGTTGGACAAGAAATATGA	MRDMSASNPVDCMKYVVVTGGVLSGLGKGITASSIGVLLKSAGLRLTSVKIDPYLNSDAGTMSPFEHGEVFVLDDGGEVDLDLGNYERFLDVALTRENNITTGKVYANVIEKERRGDYLGKTVQVVPHITNEIQDWIERVAHVSADGTGEIPDACVIELGGTVGDIESAPFIEALRQFQFRVGKENVCFVHVSLVPVMGPVGEQKTKPTQHTVKELRGLGIIPDILVCRSEVPLEDETRAKLAAFCHVGTDAVVSAHDVSNLYQIPISLYEQSVLSKVSDHLGFEVPDTLPMLDDWKEMADKVDRLEEEVHIAMVGKYTGLSDSYLSVIKALQHSAYAVDRKLVIDWIESTDLDPHDVTEKHDEAWDLLKAADGILVPGGFGNRGVEGKIAAANYARINNVPYLGVCLGLQIATIEFCRNVLGLENANSTEFDENTPNPAVVFMPEISKTHMGGTMRLGTKPTPFLVDDCKMKRLYGGTEHVDERHRHRYEVNPDLIDRIEAEGLVYVGKDETGQRCEIMELENHPYYVGTQYHPEFKSRPNRPSPPFLGLLKAAVGQEI
SIMO Bin 19-2	266		Bin_19_2_c_000000000004	18557	18821	f		None	None														10																				0	0.063199	0	0	0	0	0	0	0	0	0	0	0	0.23356	0.0848497	0.224088	0	0	0	0.880845	0	0	0	0	0	0.186474		ATGTGGGAGCAAATCGTTGACTTAGCTCATAATGAAATTGTAGCATATGCAGGAATGATGCTGATTCTAAGTGCTTTTTTCCTTGAAACTAGAGATATTTTGAACAGTAAAGAATGGCCATATCTAGTCCTTATGGCACTAGGTTCGGGACTTCTTGCAGTCAGAGCATACTTGATCGATGAGTGGGCATTCTTCATTCTCGAGGTTGCTTGGTTTGCCGCTGCTGCATTGGGGATTTGGTCAATCACCAAGAATATGAGATAA	MWEQIVDLAHNEIVAYAGMMLILSAFFLETRDILNSKEWPYLVLMALGSGLLAVRAYLIDEWAFFILEVAWFAAAALGIWSITKNMR
SIMO Bin 19-2	267		Bin_19_2_c_000000000004	18828	19311	r		None	None																																		0.0834899	0.0795857	0	0	0	0	0	0	0	0	0	0	0	0.476901	0.0647534	0.140274	0	0	0	0.57631	0	0	0	0	0	0.149284		ATGCTCGAAACTTCTGTTGAAGGCTTCTCAATCGAAAATCAATCGGCAACTCAGTCAAAAAATTCACAATCTCCATTCGAAATTCTCTTTGGAATAATTTGTCTAGTTCTACTGATTCCTGCAACATTCGTTGCTTTTGGGGAATTTAGAGACATTATCGATTATTTCGAATACGGCGGCGACATGAGTGATGTACGAAGTTGGATTTTGTATTCTACAACAATTCTTTCGATATTGTTAATCTCAGGATTGCACTTTATCGGAATGATCAAATCAACTTCTTGGAAAATAGTTTCTGGAGGATTTATTATCGCAATTTCAATCATGAATCTATTCTCTAGATTTTCTGATTTCGGTAAGGAAAGAAGAGAATGGGGTATCGATGAATTTTGGTTAGATTTTCTTTATTGGCCGAGTACACATGAAAGATTAGAATTGGTATTCCTTGGAATTATCATAGGATTTTTTGTTATCAAAAAATAG	MLETSVEGFSIENQSATQSKNSQSPFEILFGIICLVLLIPATFVAFGEFRDIIDYFEYGGDMSDVRSWILYSTTILSILLISGLHFIGMIKSTSWKIVSGGFIIAISIMNLFSRFSDFGKERREWGIDEFWLDFLYWPSTHERLELVFLGIIIGFFVIKK
SIMO Bin 19-2	268		Bin_19_2_c_000000000004	19391	20531	r		lipid kinase YegS	yegS_1		ATP-NAD AcoX kinase		274854.MG2_1620	4.6e-126	412	K00858	0KRME@eurNOG,COG3199@NOG,arCOG01350@arNOG	0KRME|2.14174561612e-110|370.120269775	S				107																				0.336323	0.21322	0	0	0	0	0	0	0	0	0	0	0.182508	0.0533148	0.261374	0.0617511	0.991479	0	0	0	0	0	0	0	0	0.2153		ATGACGCGCATTGGGCTACTTGTCAACCCTGATGCAGGGCTTGGAGGAAGACTGGGTCTAAAGGGTTCAGACGGGCAGGCGGAGTACGCCCGTTCACAGGGTGCAGAAGACAGAGCAGGGCCTAGGATCAAGGATGCTCTGGCACATTTTGCCAGGTTAAGAAAAGACACCTCAGGTTTGCAATGGGTAACTAGTGATGGTCGAATGGGTTCAGACTGGCTAGAATCAGATATCGGTAGTATATCCACAATACATCAGTCATCTGGATTAACTTCCGCTGAAGACACTGCAGGCCTAGTACAGAACTTGCTAGACGCTGAAATCGAATTACTGGTCTATGGCGGAGGAGATGGAACTACTCGAGATATTGTAGCAGCCTTAGAAAAAGCAGGACGGGGTAAATTACCACTGATTGGAGTTCCTTGTGGAGTTAAGATGCATTCTGGATGTTTCGCGGCTTCACCTAAGGCAGCAGCCGAAGTTCTCTCCGCATGGCTGGATGGGGAGTTATTGGTGGCAAATACCGAAGTTCTAGATCTCGATGAAGAAATCTACCGTGAAGGACGTTGGGTTGTGCGAATGTTTGCAGAGGCGATGACCCCTGCAAGCCCTCGATGGATGCAGGGAACCAAGCAACGTGTGGAAGCATCCGGTGAAGATGAAATCGTTGAAGGTCTGGCAGACCATATTCGTGAAATTCTCATGGACGACAATCGCTTACTCATCTGGGGTTCAGGTGGAACACTTCGAACGATAGGAGAAATGGTTGGGATTAAGCCCACCGTTCTTGGAATAGACGCTAGTATTGGTAGTGAGCAAATTGGAACAGATTTGAATGAATCAGATTTATTCAAATTGCTTTCTGAACATGATGGTGATGTGACCATTCTTCTTTCTCCAATGGGCGGACAAGGCTTCCTAATTGGTAGAGGGAATTTACAACTCTCACCTGATGTTTTGAGAACTGCAGGAATAGATTCAGTATTGGGAATTTGTACTCCGGCTAAGTTACTAACAGTACGTAGACTACGAATAGAAACCGGAGATTCAGATCTGGATGCGGAATTTGCTGCAAAGCGCTACATGAAAGTATTACAGGGATATCGTACCACTAGAGTTCTACCTGTATCAGTTGATTGA	MTRIGLLVNPDAGLGGRLGLKGSDGQAEYARSQGAEDRAGPRIKDALAHFARLRKDTSGLQWVTSDGRMGSDWLESDIGSISTIHQSSGLTSAEDTAGLVQNLLDAEIELLVYGGGDGTTRDIVAALEKAGRGKLPLIGVPCGVKMHSGCFAASPKAAAEVLSAWLDGELLVANTEVLDLDEEIYREGRWVVRMFAEAMTPASPRWMQGTKQRVEASGEDEIVEGLADHIREILMDDNRLLIWGSGGTLRTIGEMVGIKPTVLGIDASIGSEQIGTDLNESDLFKLLSEHDGDVTILLSPMGGQGFLIGRGNLQLSPDVLRTAGIDSVLGICTPAKLLTVRRLRIETGDSDLDAEFAAKRYMKVLQGYRTTRVLPVSVD
SIMO Bin 19-2	269		Bin_19_2_c_000000000004	20638	21496	f		Carbamate kinase	cpkA_1		carbamate kinase	CPKA	679926.Mpet_0185	1.1e-108	354.2	K00926	COG0549@NOG,arCOG00863@arNOG	arCOG00863|6.72460942079e-100|335.265625	E		arcC; carbamate kinase [EC:2.7.2.2]	K00926	196																				0	0	0	0	0	0	0	0	0	0	0	0	0.0472931	0.107283	0.0945785	0.3617	0	0	0	0	0	0	0	0	0	0.0774515		ATGACTGCTGAAAATCAGAGAGAAAATGTTCGAATTGCAGCCAAGGCTCTCGAACCAATTACTGAAGGTAATCAGCTGGTCATAAGTCATGGAAATGGGCCACAAGTTGGACTTCTCGCACTACAATCCGCAGCCTACGAAGAAGTGGAGGCTTACCCCTTGGATGTGCTGGGTGCACAGACGGAGGGAATGATTGGTTACATGATTGAGCAAGAGCTTGGAAACTTGCTTCCAATCGAAGTACCATTCGCTACAATTCTTACAATGGTTGAGGTTGATCCAGAAGACCCAGCCTTCCAAAATCCAACAAAACCAATTGGACCAATTTACACACATGAAGATGCGAAACTTCTGGAGACAGAAAAGGGATGGGTAATGAAGCCTGATGGAGAATATTGGCGAAGAGTAGTGCCTTCTCCCGAACCACACAGAATTTTCGAAATGAGACCTATTCACTGGTTATTGGAAAAGGGAACAATAGTCATCTGCGCGGGCGGAGGCGGCATCCCTACAATTTTCAATAGCGAAGGAAATCTAGAGGGAGTTGAAGTAGTGATTGACAAGGATAGAGCAAGTTCTCTGCTCGCATTCGAACTAGAAGCTGATTTGCTAATCATGGCCACCGATGCTGATGGAGTCTACCTGAATTGGGGGACTGATTCTGCTGAGAAAATATCCACTACCACTCCAGATGAAATTGAGACACATCAATTTGAGGCTGGCTCTATGGGACCGAAAGTAGAGGCTGCTTGCGACTTTGTCAGAAGAACTGGCCAGCGAGCAGTGATTGGAGCTTTAGCAGATTTACCAGCTATGGTAGTGGGAAGTGCTGGAACCCAATTTGTAATTGAAAAGTGA	MTAENQRENVRIAAKALEPITEGNQLVISHGNGPQVGLLALQSAAYEEVEAYPLDVLGAQTEGMIGYMIEQELGNLLPIEVPFATILTMVEVDPEDPAFQNPTKPIGPIYTHEDAKLLETEKGWVMKPDGEYWRRVVPSPEPHRIFEMRPIHWLLEKGTIVICAGGGGIPTIFNSEGNLEGVEVVIDKDRASSLLAFELEADLLIMATDADGVYLNWGTDSAEKISTTTPDEIETHQFEAGSMGPKVEAACDFVRRTGQRAVIGALADLPAMVVGSAGTQFVIEK
SIMO Bin 19-2	270		Bin_19_2_c_000000000004	21497	22001	r		None	None		VIT family		456442.Mboo_1653	6.2e-38	117.6		0KSXQ@eurNOG,0WNM1@methaNOG,COG1814@NOG,arCOG01096@arNOG	0WNM1|1.0883595727e-39|138.198562622	S				28														VIT family	PF01988.19	9.1e-15	51.3	15.4		0.0875122	0	0	0	0	0	0	0	0	0	0	0	0.0363088	0	0.306923	0.144921	0	0	0	0	0	0	0	0	0	0.0692734		ATGGATGAGGATGATGGCCACTATGGTAGCATTGTCCTAGGTATCTCTGATGCTCTCATCGAAATGACCGGAGTTTTAGCTGGACTAACTTTTGCTTTGAAGGATCTGAAACTAGTAGCATTATCCGGACTTGTGACTGGTATTGCTGCCTCACTTAGTATGGGGGCATCTGAATTTCTCTCTAAGAGGGCTGAATCTCGGGATAGTTTACCGATTAAGGCGGCATTTTACACCTTGGCTTCTTACTTGTTTGTAGTTATTCTACTGATATCCCCCTATCTTCTAATTGAGCAAGGAAGATTTGGTCTTGAACCACAAATCTTGTCGCTGAGTTTGACTTTATGCATGGGGGTATTTGTCGTTGCAGGATTCAATAAATGGATTTCAGCAAAGCAAAATCAACCTTTCTTTAGTCGTTTTTTAGAAATGCTTGGAATCCTGGCAATCGTCACAGCGGTGTCCTATGCGATAGGAATGGGTCTTGCATCTGTTATCGATGTTTGA	MDEDDGHYGSIVLGISDALIEMTGVLAGLTFALKDLKLVALSGLVTGIAASLSMGASEFLSKRAESRDSLPIKAAFYTLASYLFVVILLISPYLLIEQGRFGLEPQILSLSLTLCMGVFVVAGFNKWISAKQNQPFFSRFLEMLGILAIVTAVSYAIGMGLASVIDV
SIMO Bin 19-2	271		Bin_19_2_c_000000000004	22179	24135	f		Threonine--tRNA ligase catalytic subunit	thrS-cat_1		Threonyl-tRNA synthetase	THRS	64091.VNG1835G	6.6e-145	473.9	K01868	0KRJ9@eurNOG,0RFXQ@halNOG,COG0441@NOG,arCOG00401@arNOG	0RFXQ|1.37002802337e-166|556.98449707	J		TARS; threonyl-tRNA synthetase [EC:6.1.1.3]	K01868	229																				0.0710298	0.0852157	0	0	0	0	0	0	0	0	0	0	0.162504	0.252412	0.204193	0.158153	0	0	0	0.266165	0	0	0	0.0551468	0	0.0878268		ATGAGCATGATTACGGTAGAGTTGGGTGAAGATGGAACCCACGAATATGCCTCTGGAATCACTGCAGGAGAGGTTATTCTCAACGTTCATGGAAAGCGCTCTGGAGCCGTGGCGGCACTAATCGACGGTGTCGAGCGCGACTTTTCTCACATTCTAGATTCTGATTGTAGCCTCGAGCCAATAAACGGTGAGAGCGAGGAAGGATTGTACATTTTGCGCCATTCTTGCGCTCACCTTCTGGCGCAAGCGGTTGTCGAGATGTTCCCTGATGCTAAGCCGACGATTGGTCCGCCAATCGACCATGGTTTCTACTACGATTTCCATATGAACCCGATTGGTGATGAGGAACTAAAGGCAATCGAGAAAAAAATGAATCAACACATTCGAGCAAATCACGCCATGATTCGTGAGGAATATGACAATCAAACTCTAAGAGAAATGTTCTCAGAAAATAAATTCAAAATCGAAATAATGGATGATAAAGTAGGCCATGATGTTGGCTCCTCAGTCTATCGACAGGGTGACTTTGTAGACTTATGTCGAGGCCCTCACGTCCCTTCGACTTCTCATCTGCGTTGGTTCAAACTCACTAGCACAAGTACGGCATATTGGCGTGCTGATAGTAAGCGAGAATCACTTGTCAGAATCTACGGAATGTGTTACGCTAGCAAAGAGGGGCTGAAAGAACGTCAAAGACAAATTCAGGAAGCAGAAAAACGAGACCACAAGAAAATTGGTAAAGAAATGGAACTCTATATGATCGATGAAATGATTGGAAAGGGGCTACCGGTATGGTTGCCTCATGGAGAGATTCTCAAATCAGAAATCGAGCGTTATGCCATCGAGACTGAGGAAGCTTATGGGTATCAAAGAGTTACGACTCCAGTTTTGGCGAAGGAAGAATTGTTCGAATGCAGTGGTCATCTTCCTCATTATGCGGATGGTATGTATCCACCAATGGAAATGGATGATGGGACATATTATCTCAAGGCGATGAACTGTCCAATGCACCACCTTGTTTTCAGAAATAAGAAGAGGAGTTACCGAGAACTTCCTATTCGCATTGCCGAGTATGGTACAGTCTATCGCAACGAATTATCCGGAACTCTTGCTGGATTACTTCGAGTTCGTATGCTTTCGATGAATGACGCTCACATCTACTGTACACTGGACCAGGTAGGTGATGAGGTGCGTGCGAACGTTCAGATGGTCAACGATTACTACCGAACCTTCGGGTTCGAGAACTTCCACTTGCGTCTATCCTTGTGGGACCCTGAGAATACTGAGAAGTATATCGGCGATGCAAAAATTTGGGAGGCGACTCAGGAACACTTGCGATCGATTCTAGTCGACATGGGTGTACCTTTCGTCGAGGAGGTTGGTGAGGCGGCTTTCTACGGTCCCAAAATCGATATTCAATTTACGACCGCTCTTGGGCGTGAGGAGTCGATGTCGACGATACAACTGGATTTCGCAGCGAAAGACCGCTTCGAGTTGAGTTACAAGGATGAAAAGGGCGAGGAAAATGGTGAGGTCTTCGTAATTCATAGGGCACCTCTATCGACTCACGAGCGCTTTGTTGCTTTCTTGACTGAGCATTGGATTGGTAATTTCCCTACTTGGTTATCACCAATACAGGTTCAGGTAATTACTATTTCAGAAAAGCAAATTGAATATGCTGCAGAAGTAAAAACCGCTTTGGAATCTGCTGGAGTTCGTGTAAAAGTTGACGATTCTGATGCTACCATTGGTAAGAAAATCCGAATGCACAGAAAAATGCGACCCGCTTACATGTTGATTCTTGGTGAAGATGAAGCGGCGAATCAAACCGTCTCGATTCGAGCACGAAATGGTGACCAGTGTAACGGAGTTCCGGTTGAACAATTCGTCTCTGACTTATTCGCGGAAATCACAAATAGAGAGAGGGAATTGGGGCTAGTTCCAACCTCGGAGTAA	MSMITVELGEDGTHEYASGITAGEVILNVHGKRSGAVAALIDGVERDFSHILDSDCSLEPINGESEEGLYILRHSCAHLLAQAVVEMFPDAKPTIGPPIDHGFYYDFHMNPIGDEELKAIEKKMNQHIRANHAMIREEYDNQTLREMFSENKFKIEIMDDKVGHDVGSSVYRQGDFVDLCRGPHVPSTSHLRWFKLTSTSTAYWRADSKRESLVRIYGMCYASKEGLKERQRQIQEAEKRDHKKIGKEMELYMIDEMIGKGLPVWLPHGEILKSEIERYAIETEEAYGYQRVTTPVLAKEELFECSGHLPHYADGMYPPMEMDDGTYYLKAMNCPMHHLVFRNKKRSYRELPIRIAEYGTVYRNELSGTLAGLLRVRMLSMNDAHIYCTLDQVGDEVRANVQMVNDYYRTFGFENFHLRLSLWDPENTEKYIGDAKIWEATQEHLRSILVDMGVPFVEEVGEAAFYGPKIDIQFTTALGREESMSTIQLDFAAKDRFELSYKDEKGEENGEVFVIHRAPLSTHERFVAFLTEHWIGNFPTWLSPIQVQVITISEKQIEYAAEVKTALESAGVRVKVDDSDATIGKKIRMHRKMRPAYMLILGEDEAANQTVSIRARNGDQCNGVPVEQFVSDLFAEITNRERELGLVPTSE
SIMO Bin 19-2	272		Bin_19_2_c_000000000004	24137	25859	r		None	None																																		0.0556175	0.0131087	0	0	0	0	0	0	0	0	0	0	0	0.122	0.310727	0.0337792	0	0	0	0.100778	0	0	0	0	0	0.0688865		ATGGTTCTACCACCCGACCACGCTGATCGGGTAATCGCCCAGCACCGTTCAAGGGTTGAAAAGGTAGCAATGGCAGGTACTTTGTTGCTAATTACCTCAGCCGGTTGGTGGTTATTTCCAGCAATGGATGGAAGCGTAGAACTCTTGCCTAGAATGGGTCCAGTAATTGCTATGTTCGTCGCTGCTCTAATGCTGATGGATCTAATTGACCATGGACCCGTGGAGCGCTCTAGAATTGCCATAGCAAGTGGAATCGCTTGGCCGATGGTTGTTGCCATGGCAATTGATTCATTTGGAAATGGAGACAGAGCTCTTGCTTCTGTATTATTGATTCTTGTAGCAACAAGTCTTCTGCTACATTGGCGAAGCGCCCTAGGCAGTTCTCTTTCTACGAGGAGATTACGAGCATTTTCAGGCTTAGCAGGAACTGCCTTGGGAATTGCAATTGTTATTTCTCTAAATATTGATTTGACGATTGCAGGCGTATTTGCATTTGCTTGTATTTCAGCCGTCTTACCGGACTTAATGGCAAAAGATGATCTCCACGATGAAAGGAAAAAATTCGTCAATGAATTAGAACAAGCCGAAGCGAGAATGCTTGAGTTACGCTCAAAGAATTCTGGCTTAGAACAAGCCTCCTCATTGATTCAACAGGCCCGTGATGAGGGTTGGAAAAACCCAGCGAGAGGAATGGTACTAATCGAAGAGGCAGATAGAGAAGCCAAGCGAGTCATGGAAATGGCAGTAGATATCGATGCAATTCGCAGCGATTCACTTTCAGCAGTAGAGCAGGCAGAAAAGATAGCCCCTGTAGTCCAAGGTCCTCGAAAGGCCTTCGAAATGGGGGATAGAGAGGCAGGACACGGTTCACTCAGAGAGGCAGAGATCCTATATCGCTTGGCAAAAACAAAAGCTACAGCGATAGTAGAATATTGGCAAGCAGCTGAGAATTCCATAGCTACCGCAGAGAAGGCTGTTGCGACTAAATCTGGTTTTGGTTCTGACGCTGTTAGAGGAATTCTTAGAGCCGCAAAAGAAGCTATGGATGCGGAGGAACCCGCCGAGGCACTACATATTGCAAATTCGATCCCAGCTCATATCGACAGTCTTGAGTCCTCCAGTGATGAGGCCGAGATTGCAATCAGAGATGCAGAAGCTGCTTTAAATTCGGCAGAAGGTGAATTGGCCCTAACCAATGCAAAAAGGCTAGAAGAAGCGAAAGAAGCCTTCGCTAAGGGTGATGCACCTCTAGCAAAGGGTTTGGCAGATAGTCTCGCACGTGAGGTTAGAGAGACTTCTGATGCGATGCAAGAAGTCCAACGAGCATTACGACAGAAGAAACAAATTTCGGATAGATTTCCTACAGGTCAAGCCAGTCAAGTTTGGCAGTCAAGACTCGAAGAAGTGCAGACTGCTGCCTCTTCTGGTGAATGGGTTTTAGCCTCACAATCTCTAACCTCGTTGACTAATGATTTAGCATCATATGAATCAGAGGCGAGTGAAGCCAAAGAATTGTTGGATTTTGTACAATCTGAATGGTCTGAACTTCGACGTCGTCTAGATTCGAGTTCTATTGGCCCTACTGATGAGTCTCGTAGGGATACCGAGGCGGCTGTGAAGGAAGCGGCTGAAGCTTTGGATTCCGGAGAAATCCAAGAATGTTTGACAGCTTTAGGAAAAGCAGACGAGTTACTTGAGAACCTACGTCGAAGGATAATCTGA	MVLPPDHADRVIAQHRSRVEKVAMAGTLLLITSAGWWLFPAMDGSVELLPRMGPVIAMFVAALMLMDLIDHGPVERSRIAIASGIAWPMVVAMAIDSFGNGDRALASVLLILVATSLLLHWRSALGSSLSTRRLRAFSGLAGTALGIAIVISLNIDLTIAGVFAFACISAVLPDLMAKDDLHDERKKFVNELEQAEARMLELRSKNSGLEQASSLIQQARDEGWKNPARGMVLIEEADREAKRVMEMAVDIDAIRSDSLSAVEQAEKIAPVVQGPRKAFEMGDREAGHGSLREAEILYRLAKTKATAIVEYWQAAENSIATAEKAVATKSGFGSDAVRGILRAAKEAMDAEEPAEALHIANSIPAHIDSLESSSDEAEIAIRDAEAALNSAEGELALTNAKRLEEAKEAFAKGDAPLAKGLADSLAREVRETSDAMQEVQRALRQKKQISDRFPTGQASQVWQSRLEEVQTAASSGEWVLASQSLTSLTNDLASYESEASEAKELLDFVQSEWSELRRRLDSSSIGPTDESRRDTEAAVKEAAEALDSGEIQECLTALGKADELLENLRRRII
SIMO Bin 19-2	273		Bin_19_2_c_000000000004	25935	27978	r		None	None														1																				0.0228226	0.0192958	0	0	0	0	0	0	0	0	0	0	0.201343	0.167936	0.179155	0.164036	0	0	0	0	0.0821115	0	0	0	0	0.0679552		ATGTTGACCCCTCTTATTCCAATAGCTGGGGCCGACGCTCATGGTATTCCAGATGACCTCGATCCATACGATGGTTGGGCGACACTGGAAATCCACGACCCAATCGTGGCAAACTCAAACATCACAGCCACTTGGACACTAAACTTCTCCATATCTGATTATCATGGCACCGAACATTTGATTCATCCAACTCTAGGTATTCGAAAACAAATCGACTTTTACCTCGGGAATGGAGATGACTATCTCAATCAGAGTGAAATTGACCTATTCACTCCATATTTGCAAAATCGTGTATGGAATAATTCCGAGCGGGCGGGATGTTGCATGCTTGACCATGAAGCATTCGAACCGACCAATATTACAATCATCGCTAACCCACCAAGTCCAGGTCCAGTGATGTCCCGAAACGGCTCTTGGGGATGGACGGAGATAGTGGAACTCACAGGAACAACTGATGGTCGTAGTACTCGCCTTCTAGACCTCCCCCGTACAGGTGCCGGAGTCGAAGAAGTCCCGCTGACAATAATCCTGCCGAGCCCTTACGAATACCGCTACTCTGCCATGTCAGAAGTAATCGAGGGTTCGCCCGGAGAGTTCACCGTCAATCGCTCCGCGGTTCCAGTAGCAAGCGATATCCGAATCAGTTTGGGCGAAAACTCGCCACCGAATATCCTTGCAAATCGTTTGACTAGTAGTACTCAACTCGCACTTGACAGATCTACAACATATGAGGTAAATTGTGTTGATAGCCATTTAGATGATACTGAGATTTATTGGACATTCAGCAACAATGGTTCAGTAGTCTCAAGCAGTGACCAGCCATTTGTTTCGATAACTCCATCTGAACATAATTTCACTCATGGAGATGTTCTGAGCACAGTAGTACGGTGCACAGATGAGTTTGGAGCATCTAGTGAGTGGTTCGAAAACATCGTAATTGATGGAGAATCTCCAACATGGGAGGCTTCCTTCGTTGCTCAATCTACAGAGAACGGAGACGCTCCAATCGATGTAACTGATGGAATCATCGAAATCGGAAGTGAAGATATTTTGCAGATTAACATCTCTGCATCAGACGAATCAGGATTGGACACATCTATCGAGATAACCAGTAATCGAAGTAGTGAATGGCGGCACATAGATTGGAATCAGATGTTTGCTCAAAGCCGCTTCCCTCAGGGTGATAATGTCAACAACATGAATCTAGAGATAGATAATCGTCACCAATCAAAACCTGCAACAACTTACTCTCTTTATCTGAAGGTTGTAGATGATGCAGGGAACTCCGTACATCATGATTGGGTAATCTTAGTCCAGGACGGCGCTGGTCCAACAATTCTACCAGATATTTACTCAAATGATGTTTTGATTTCTGCAGAACACCCAGTCAGGGCTGACGAACCAATATTGGTCAATCTAAGCAATTCTTACGACGACTTGGATGCTATTGAGGACACTAGATGGACATTCATATTGAACCAAGAAGCACAATTCGAAAACCAATCATTTGCAGACATAGAAACCTTCGAAATTGAACCTTTGGAAGCAGGTAGTCATTGGTTTATCTTGATGTCTTGGGATTCAAAAGACAACATGAATATGCTTTCATTTTCTATAGCGGTACAGCCAGCACCGGGTGTTAACATTAGCATTTGGAACGTAAGTTACGATGGCACCCCGACAATTGGAGAAACTATCGAATTATATGCTGTGGTTCAGAATATTGGAGGGGACTCTGCAGTAGGTAGACTGTGTAGTGGAGCAATATGTTCAGATTATACAAACATACCATGGGCTACTTCCATAGGTCCTGGAGTGGTTGGAATTTCATTGGTGATTCCACTAGAAAGGGCCGGAGAATTACCTCTTAGATTAGAATGGGAAGATAGCGAACAAAAGAACCAATCAATCGTTATTGATTCGGACATTATGGTCAACCCCGACTCAGGGCCTCTTCAAGTGATTCTGGGTGTTTTCCTAGTTCTCGCAGGATTAGCCATAGGTGCCCGAATGTTGTGGGGCCCACAACGTTTTGAAGACTAA	MLTPLIPIAGADAHGIPDDLDPYDGWATLEIHDPIVANSNITATWTLNFSISDYHGTEHLIHPTLGIRKQIDFYLGNGDDYLNQSEIDLFTPYLQNRVWNNSERAGCCMLDHEAFEPTNITIIANPPSPGPVMSRNGSWGWTEIVELTGTTDGRSTRLLDLPRTGAGVEEVPLTIILPSPYEYRYSAMSEVIEGSPGEFTVNRSAVPVASDIRISLGENSPPNILANRLTSSTQLALDRSTTYEVNCVDSHLDDTEIYWTFSNNGSVVSSSDQPFVSITPSEHNFTHGDVLSTVVRCTDEFGASSEWFENIVIDGESPTWEASFVAQSTENGDAPIDVTDGIIEIGSEDILQINISASDESGLDTSIEITSNRSSEWRHIDWNQMFAQSRFPQGDNVNNMNLEIDNRHQSKPATTYSLYLKVVDDAGNSVHHDWVILVQDGAGPTILPDIYSNDVLISAEHPVRADEPILVNLSNSYDDLDAIEDTRWTFILNQEAQFENQSFADIETFEIEPLEAGSHWFILMSWDSKDNMNMLSFSIAVQPAPGVNISIWNVSYDGTPTIGETIELYAVVQNIGGDSAVGRLCSGAICSDYTNIPWATSIGPGVVGISLVIPLERAGELPLRLEWEDSEQKNQSIVIDSDIMVNPDSGPLQVILGVFLVLAGLAIGARMLWGPQRFED
SIMO Bin 19-2	274		Bin_19_2_c_000000000004	28017	29001	r		Galactokinase	galK_1		GHMP kinases N terminal domain		273116.TVN0888	1e-80	259.4	K07031	0KT8Y@eurNOG,1CD7J@theNOG,COG2605@NOG,arCOG01030@arNOG	0KT8Y|2.18406829381e-91|307.920013428	S		hddA; D-glycero-alpha-D-manno-heptose-7-phosphate kinase [EC:2.7.1.168]	K07031	96																				0	0	0	0	0	0	0	0	0	0	0	0	0.352539	0.21708	0.0571261	0.101098	0	0	0	0	0	0	0	0	0	0.0841371		ATGATTATCTCGCGTACGCCAGTACGGGTATCCTTCTGCGGAGGTGGAACCGATCTTGATTGGTTTGCTAATTCAGAGCAAAACGGTGGACGTGTCACCTCTTTAGCCTTAAACCGCTATATCCATGTAATCGTAAACTCCAGGTTTGATAATATGGTCCGAGTTTCCTATTCAAAGATGGAATTAGTTGATAATTTCGAGGAAATTGAACATGAATTAGTCAGGGAAGCCATGAGAATAACAGGAGTTACCTCTGGAGTTGAGATTACAACCATTGCCGACATACCATCTCGTGGAACAGGTTTAGGCTCATCATCGACTGTTACCGTGGGTCTTCTAAATGCCCTGCACAATTTTGCAGGAAGAGAAGTTTCTGCGAAGCAATTAGCAGAAGAAGCTTGTAAAATTGAGATTGATATTCTAGGTCAACCAATAGGTCGCCAAGACCAGTATGCAGCAGCTTTTGGTGGTGTCAATTCGATTTCATTCGGGACAGATGGAGTTGTTGTCAATCCACTTGATTTGTCAGACGATATTCTTGATCGACTTGAATCCGAATTCACCCTTGTTTTCACTGGTATGAGTCGCCGGGCAAGTACGGTACTATCGGAGTCGCCAGAAGATGAGGCAGATCGACTTTCGAGACTGCGCGCTATTCGCGCACAGGCCGACCAGGCTCAAGCCCTCCTTGAATCAGGAGATTTGGCAGGGCTTGGTGCGCTCCTCGAGAGTGCATGGCAGGCCAAGCGCGGCATTACTGCCAGCGTTTCAAATCAGGAACTTGATACTCTACATGACCGAATCCTCGCACTTGGTGCCAGTGGAGCAAAGCTCCTAGGAGCAGGCGGAGGAGGCTTCTTTCTGGCTCATGGAGACGCTGGATTAAGATCCCAACTCAGCACCGAATTCGGGGACATCCATCGAATAATTCCACTCGCCATCGACTTCGATGGGTCAAAAATCATCCATCCTGGAAGTGAATGA	MIISRTPVRVSFCGGGTDLDWFANSEQNGGRVTSLALNRYIHVIVNSRFDNMVRVSYSKMELVDNFEEIEHELVREAMRITGVTSGVEITTIADIPSRGTGLGSSSTVTVGLLNALHNFAGREVSAKQLAEEACKIEIDILGQPIGRQDQYAAAFGGVNSISFGTDGVVVNPLDLSDDILDRLESEFTLVFTGMSRRASTVLSESPEDEADRLSRLRAIRAQADQAQALLESGDLAGLGALLESAWQAKRGITASVSNQELDTLHDRILALGASGAKLLGAGGGGFFLAHGDAGLRSQLSTEFGDIHRIIPLAIDFDGSKIIHPGSE
SIMO Bin 19-2	275		Bin_19_2_c_000000000004	29081	30047	f		Aspartate carbamoyltransferase	pyrB_1		Aspartate transcarbamylase	PYRB	274854.MG2_1613	4e-151	494.5	K00609	0KR9J@eurNOG,COG0540@NOG,arCOG00911@arNOG	0KR9J|3.4126767824e-133|444.54296875	F		pyrB; aspartate carbamoyltransferase catalytic subunit [EC:2.1.3.2]	K00609	155																				0.0512028	0.12141	0	0	0	0	0	0	0	0	0	0.0556348	0.613201	0.576749	0.784917	0.592572	0	0.660964	0	0	0	0	0	0	0	0.266652		ATGGCGGCGTTGGGATTCGTCGGAGGACAAGGTATGAGCGACCTGATTACCATGGATGATCTGAGTAATGACGAGATCTTAGAGATACTCGATGCGGCTGAAAGATTGTTACCAGTTGCAAATGGAGATGTTTACGCTCCACTGCTACAGGGAAAGGTACTGGGCAACTTGTTCTTTGAGAATTCAACCAGAACTCGAATGTCTTTCGAATCAGCAATGAAGAGGCTCGGAGGTGAGGTGGTAAACCTTAGTTCTGTAGGCTCCAGTGTCGCGAAGGGAGAGACGCTATACGACACTATGCAAATGGTGGATGGTTACTCTGACATAGCAGTGATTCGACATCCTCGACAAGGTGCTGCACAGTATAGTGCAGACGCGATTGGAATACCTGTACTAAATGCGGGTGATGGGGCAGGGAACCATCCGACCCAGACTATGCTTGACTTATTCACAATTCGACAAGCCCACGGAACTCTGGAAGGTCTGAATGTCGTGCTTGTCGGTGACCTTCGCTATGGAAGAACTACTCACTCCTTATCGCATGCATTAGTTAGATTCGGAGCCAAGTTAACCCTAGTCTCTCCAGATAGTCTGAGGATGCCAAATGAAATCGTCAGCGATTTGCAATCTCACGGTGCAGATGTAGCAGAAACTGAGAATTTCGCCGGATCGATTGCGGATGCAGATGTCATCTACATGACTCGAATCCAAAAGGAGAGATTCCCGGATGAAGATGAATATACCAAGGTCGCTGGAATCTACAAAATGACTGCGGATGACTTGGCTGTAGCTAAAGCAGGAATGATTGTCATGCACCCGCTTCCTCGAGTCGATGAAATAGATCCAAGTGTCGACTCGACACAACATGCGAGATATTTCCAGCAAGCCTTCAATGGTGTTCCAACAAGAATGGCTCTTCTTTGCAGAAGTCTGGGTATTGAAGTTCCAAAGGAGGTTGGCGAATGA	MAALGFVGGQGMSDLITMDDLSNDEILEILDAAERLLPVANGDVYAPLLQGKVLGNLFFENSTRTRMSFESAMKRLGGEVVNLSSVGSSVAKGETLYDTMQMVDGYSDIAVIRHPRQGAAQYSADAIGIPVLNAGDGAGNHPTQTMLDLFTIRQAHGTLEGLNVVLVGDLRYGRTTHSLSHALVRFGAKLTLVSPDSLRMPNEIVSDLQSHGADVAETENFAGSIADADVIYMTRIQKERFPDEDEYTKVAGIYKMTADDLAVAKAGMIVMHPLPRVDEIDPSVDSTQHARYFQQAFNGVPTRMALLCRSLGIEVPKEVGE
SIMO Bin 19-2	276		Bin_19_2_c_000000000004	30043	30511	f		Aspartate carbamoyltransferase regulatory chain	pyrI_1		Involved in allosteric regulation of aspartate carbamoyltransferase (By similarity)	PYRI	274854.MG2_1612	3.8e-66	214.4	K00610	0KTGC@eurNOG,COG1781@NOG,arCOG04229@arNOG	arCOG04229|1.22848362403e-52|178.803604126	F		pyrI; aspartate carbamoyltransferase regulatory subunit	K00610	60																				0.0679902	0.0720005	0	0	0	0	0	0	0	0	0	0	0.323015	0.369846	1.29504	0.40465	0	0	0	0	0	0.347093	0	0	0	0.284891		ATGAGTGAGATGAGACGTGTCACTGCAATATGCAATGGAACTGTAGTTGATCACATTCCAGCAGGAAAGGCACTGCAGGTAATGCAGATGCTGAGAGTCGACATTGGCCGATCTAATCCAATTAGCTTAGTAATGAACGTCCCAAGTGGAAAGGCTGGTCGAAAGGATGTATTGAAAATCGAAGACCGAGAATTAACTCAGGAAGAATTGGATCGGCTCGCACTAATCGCTCCAAATGCTTCAGTAGCGATTATCCGAAATTACAGCGTGGCTGAAAAACGCCAAATCGAACTAGGTTCAGAATTGGTAAATATTGCTCGATGTTCATTCTGGAATTGTATAACCCAAAACTCACGAGAGCCACTGCCACACAAGTTGCGTGTAATGTCTGCTGACCCCTTAGATCTAAGATGCTCATATTGCGGTCGTTCTCAGTCGATTGAAGAATTGGCTGAATCCATAATTTGA	MSEMRRVTAICNGTVVDHIPAGKALQVMQMLRVDIGRSNPISLVMNVPSGKAGRKDVLKIEDRELTQEELDRLALIAPNASVAIIRNYSVAEKRQIELGSELVNIARCSFWNCITQNSREPLPHKLRVMSADPLDLRCSYCGRSQSIEELAESII
SIMO Bin 19-2	277		Bin_19_2_c_000000000004	30520	30919	f		None	None														55																				0.0465854	0	0	0	0	0	0	0	0	0	0	0	0.283159	0	0.435359	0.299023	0	0	0	0.34447	0	0	0	0	0	0.131428		ATGGTCAGAATAGAAGCGGTCTATGACGACAATCTGAGATGCTCTGCAACACACATCCCTTCAGGTCAAAAATTGGTAACTGATGCCCCTGTTGATAACATGGGAAAGGGTCAGTCATTTTCTCCAACTGACCTCTTGGCTACATCTATGTTGAATTGTATGATGACGATTATTGCTATAGCCGCAGATTCTAGAGAAATAGACGTTGGGGGAATGAGTGGTTCAGTAGAGAAGCATATGGCTTCAGGCCCGCGTAGGGTGTCGAAGTTGGAGGTTGAAATTTCCTTGCCCGCAGACCTGAATAGTGAGGAACGAGAGTGGTTGATTAAGCGAGGTTTGGCTTGTCCTGTTCATAAATCGGTTAGTCAAGAGATGGATGTGGAAGTCAAATTCCTCTGA	MVRIEAVYDDNLRCSATHIPSGQKLVTDAPVDNMGKGQSFSPTDLLATSMLNCMMTIIAIAADSREIDVGGMSGSVEKHMASGPRRVSKLEVEISLPADLNSEEREWLIKRGLACPVHKSVSQEMDVEVKFL
SIMO Bin 19-2	278		Bin_19_2_c_000000000004	30984	32022	f		Formyl-CoA:oxalate CoA-transferase	frc		L-carnitine dehydratase bile acid-inducible protein F		274854.MG2_0031	1.5e-115	376.5	K02217,K07749	0KSV3@eurNOG,COG1804@NOG,arCOG02304@arNOG	0KSV3|3.52645322628e-95|320.20614624	C				146																				0.044616	0.161683	0	0	0	0	0	0	0	0	0	0	0.211557	0.0644941	0.0374601	0.093928	0	0	0	0	0	0	0	0	0	0.0557863		ATGTTTAGACCTTTAGAGGGCGTAAGGGTCCTCGATTTATCCAGAGTTTTAGCAGGACCTTATACCGCAAAGTTGCTTATGGATTTGGGAGCAACTGTTCTCAGAGTAGAGGCTCCTTGGGGTGATGATACTAGGGGATGGGGACCTCCATTTACAGAGATTGAAAATGAACAAGTTGCGGCATATTGGACTTCAGTAAATTTAGGAAAATCGGTTATTAGAAAAAATCTCAACAAAGAAAGTGATTTGCGAGATGTTAAGAAACTGATTTCTGATTCTGACATTATTATCGAAAATTTCCGCCCGGGTAAATCGGAACAATGGTTTGGTTCGTGGCCTGAAAATGCGATTGTTTGCAACATAAGTGCCTACGGAAAAGACGGGCCTAGATCTAGAGAAGGAGGCTATGACATCGTTATGCAGGCACGTAGTGGATTGATGTCGATTACAGGCGACGAAAAAGGCAATACCGCTAAAGTTGGAGTAGCGGTAATTGATGTTGCAACCGGGCTACATGCTAGTTCTGCAATTCTATCTGCACTTTACAGAAGAGAAAGAGACGGGATTGGGGCTAAACTTAGCTTATCACTCTGGGATTGTGCTCTAGATTTGTTGGTCAATCAAGCTCAGAACACAATAATTTCGGGAAATAGTCCAACAACGATGGGGACCTCTCATCCAAACCTAGTACCCTATCGGGCATATGCCACTTTGGACGGTGAATTTGTTATTGCAGTCGGCTCAGATAATCAATGGACGAAATTAGTCAAAGCATTGCAATTAGAAATTCCACAAGGCTCAGATTGGTCAAAAAACTCTCAACGAGTTGTGGATAGAATATTAGTAGATGAATTGATTTCAAAATCCGTAAGTCAATTAAAATCTATCGAATTAGAGACTTTACTCGATGGTATTCCATGCTCGCCGGTAAATTCAATCAATCAGGCGTTATCTGATCTGCATTCTATCGAAAGAGGCGTCATGGATTCCACTGCAGGAATAAATCACGTATCTAGCCCACATCGATTTCACAGTTGA	MFRPLEGVRVLDLSRVLAGPYTAKLLMDLGATVLRVEAPWGDDTRGWGPPFTEIENEQVAAYWTSVNLGKSVIRKNLNKESDLRDVKKLISDSDIIIENFRPGKSEQWFGSWPENAIVCNISAYGKDGPRSREGGYDIVMQARSGLMSITGDEKGNTAKVGVAVIDVATGLHASSAILSALYRRERDGIGAKLSLSLWDCALDLLVNQAQNTIISGNSPTTMGTSHPNLVPYRAYATLDGEFVIAVGSDNQWTKLVKALQLEIPQGSDWSKNSQRVVDRILVDELISKSVSQLKSIELETLLDGIPCSPVNSINQALSDLHSIERGVMDSTAGINHVSSPHRFHS
SIMO Bin 19-2	279		Bin_19_2_c_000000000004	32026	33031	r		tRNA-5-methyluridine(54) 2-sulfurtransferase	ttuA_1		pp-loop domain protein	GYY_07610	274854.MG2_1611	1.2e-117	384.8		0KRBG@eurNOG,COG0037@NOG,arCOG00042@arNOG	0KRBG|1.13457268778e-98|331.239044189	D				99																				0.179936	0.0260416	0	0	0	0	0	0	0	0	0	0	0.0866888	0.00131471	0.0298587	0.061167	0	0	0	0	0	0	0	0	0	0.0411933		ATGGCAGCAGGTATCGACATAGAGACTTGCAGTCGTTGTGATAAGCCAGCTATATTGCATCAGGAATACAGTGGTCAACACTTCTGCGCCTATCACCTTAGACAATCGATAAGAAAGCGAGTGTCCAAGGATTTGCGTAGTCAATTGGTCTTACCCAAAAATGCCAATCATGATGATGGCCGGCCATTCACAGTACTAGCTTGCGTCTCCGGAGGGAAGGATTCAGCAGTACTATTGGATATGCTGGTAGATATTATCGGAAAGCGAAGAGACGTGCAAATTATTGCTGGTTGTGTTGATGAGGGAATAGATGGATACAGATCCCCTTCGTTGGAATGTGCAAGGCAACTAGCGGAATCCTTGTCAATTGAATTTGTTACTTTATCTTACGAGGAGATGGGTTACGAAAGAATGGACGAAGTTGTACGAAGAATGCCAATCATTGCTGACAACCATGATGAGGCAAAGGGAATGATGCCTTGTTCATATTGCGGTGTTTTCCGGAGGCAGAGTCTCAACGCCCTTGCCGAAAAGGTGCAGGCAGATGTTATGGCACTTGGACATAACCTCGACGATATGGCTCAATCAATATTGATGAATTTGCAGAAGGGTGAGATAGAGCGAAGTGTTAGACTCGCCCCTCACACAGACACTCCAATCGAAGGATTAGTACCTCGTATTGTTCCACTACGTTGGGTGCCGGAACAAGAAATTCATGCTTATGCTTTCTCCAAAGGTCTTCCAATTCATCACGGAGATTGTCCTCATGCACCCGGAGCAATGAGACAACAAAGCCGTGCAATTGTCGCCTCATTGGAGGCTCAAAGTCCGGGCGCTCGGCACGGATTATTGCATGCGTTGGAGCAGATTCGGGAATTATACCGAGAGGCAAGGGGGAGCCATCAGTCGGATGTTACAAACTGTCAACAATGTGGGGAAATTACAAGTCGTCCAATCTGCCAATCTTGCATAATGAAACAATGGTTGACTGAATCCTCTCAGTGA	MAAGIDIETCSRCDKPAILHQEYSGQHFCAYHLRQSIRKRVSKDLRSQLVLPKNANHDDGRPFTVLACVSGGKDSAVLLDMLVDIIGKRRDVQIIAGCVDEGIDGYRSPSLECARQLAESLSIEFVTLSYEEMGYERMDEVVRRMPIIADNHDEAKGMMPCSYCGVFRRQSLNALAEKVQADVMALGHNLDDMAQSILMNLQKGEIERSVRLAPHTDTPIEGLVPRIVPLRWVPEQEIHAYAFSKGLPIHHGDCPHAPGAMRQQSRAIVASLEAQSPGARHGLLHALEQIRELYREARGSHQSDVTNCQQCGEITSRPICQSCIMKQWLTESSQ
SIMO Bin 19-2	280		Bin_19_2_c_000000000004	33402	34611	r		None	None																																		0	0.0499246	0	0	0.0149454	0	0	0	0	0	0	0	0.520224	0.522756	0.76524	0.259697	0	0.382355	0	0.0643058	0	0	0	0	0	0.215967		ATGGCTATGGAAACTGTACCACCCAACCAGACGCTACACCTTCCTCGTTTGCGCCGTCGTTGGCAAATCCTATTCCTTCAGATAATCTCTACTGCATCTTTGATTGGGTTATTTTTCAGGATGACAGAAGTTTACGGCCCCTGTGACGATGGATTCCTAGAAGACGGTAACACATGGTGTCCCTCTTACGAACACACTAGGGGTCTGATGTGGGTTAATGATCAACCTTCATTCCAAAATAACCTATTCTCGGGTAGCGATGGCTTGATTTTACCTCGGGTACTTACAGGAATCGACTCAACTGGATTTGCTAGCCAGGTTGTTCCTCTTGCCATGTGCTTCCTAATCGCAGGATTGTGGATGCTGTATCAAGCCAGAAATGAAAAAGTAAAGCTATGGACTCGTAGAGGTTTTACCGGAGTCATTGTTCTATGGGCTCTTGTACCATTCATCCTAGATTGGTTTGATGAGATTGGGGCTATCGGTTTTCATCTTCCATTGCAACACTTAGGCTCCCTATTCCAACCTCTTCAATTAGCAATTGAGTTATTCTTTGTTGGAATTGTCTTCGCCCCTATATTGGCTGGATTGATAGGTATCTGGAGCCTATCCCGAAGGGCACTCACCTGGTCGGTAGGTTTCTTCCTGATGATTATTGGAGTTCATGCATTACTTACCTTCCAGGGTATAACGGATACAGTAGCCGGCATTGGTCTAAAGCCGCTACCAGCGCAAATTGGTGAAGCAACCCTGTATGGTGGGCTAATTTCCCCATTAGCTCTTGATTTACTCGGGATTGCAATTCTCGTACTGCTATTCCATGAGGCTGGAAATGCCGTTATTGGTCACCTCGAGTATGCGGTGATGTTACCAGATGCTAGTAAGTCAGATCCGGAATATGTACGTCAATTCAACAATGTAGTGAATAGTCATGTTTTGCACACTGTTGGAATTATTGGCGGTGTCGCAATTACTACTGCATTGGCACTCGAGTTTGATGCATTAATGTTGGATATAGTGGCTGTAATGGAAGGCGGACAGTGGAGCGGACAAGTTTCCGAATCTTTAGAGTTGCAATTGACGTACGGGAAAGTCATCTCGGCCGGATTATTTCTGTTAGCTGTGGCTGGAATGAGATATGTGGTTCCATGGCAGAGAGTTAGCGGTATAATTGAAGCAGGAATTGTTAGTTTACGCGGTACAAGATAA	MAMETVPPNQTLHLPRLRRRWQILFLQIISTASLIGLFFRMTEVYGPCDDGFLEDGNTWCPSYEHTRGLMWVNDQPSFQNNLFSGSDGLILPRVLTGIDSTGFASQVVPLAMCFLIAGLWMLYQARNEKVKLWTRRGFTGVIVLWALVPFILDWFDEIGAIGFHLPLQHLGSLFQPLQLAIELFFVGIVFAPILAGLIGIWSLSRRALTWSVGFFLMIIGVHALLTFQGITDTVAGIGLKPLPAQIGEATLYGGLISPLALDLLGIAILVLLFHEAGNAVIGHLEYAVMLPDASKSDPEYVRQFNNVVNSHVLHTVGIIGGVAITTALALEFDALMLDIVAVMEGGQWSGQVSESLELQLTYGKVISAGLFLLAVAGMRYVVPWQRVSGIIEAGIVSLRGTR
SIMO Bin 19-2	281		Bin_19_2_c_000000000004	34623	35877	r		None	None		conserved repeat domain protein		274854.MG2_1604	1.4e-211	692.9		0KUZQ@eurNOG,COG1721@NOG,arCOG02742@arNOG	0KUZQ|3.2217377367e-110|369.912841797	S				37																				0	0.0530898	0	0	0	0	0	0	0	0	0	0	0.665252	0.30275	0.155712	0.234565	0	0	0	0	0	0	0	0	0	0.152273		ATGTGGACACGAAAGGCAGCGATTATGCTGACTAGTGGAATTTCTCTGATTTTGATTGGAATGATGATTTCTCATTTCCAACTGATGATCATTGGTCTTACATTCATCGCTTTCTTAGTTATCAACGGATGGGTAACAGGCCACTCAGACCTTGAGATTACTCGCAATATTTCAGCTCAAAATGTCTACAAGGGTGATGATATATTAGTCGAAGTTAGCGTCACCAATAACTCCTATCGTCGAACTCAATTACTTGAGGTATTCGACAATGTCCCTCATGAAATGAAAATGAGGAGAGGAATCAATCAGATGAGAATGAATCTTGGTCCTGGCCAATCTGCAACAATGCGATACACGGTTCGTTGCCCATTGCGTGGTCATTACACAGTTGGGCCAGTTTCTGTCCGTCATCGAAATGCATTCAACCTCTTCGTCAATGAATCAAAAGTTGATGACCGAACAGACATTACCGTATTCCCCCAGGTTCGTGAAGTTGAGGAAGCTCTCCTTCGGTCCAATGTGCCAAAAATGTATACTGGTGCAACAACACTGAAAACTCCCGGTCAGGGAATGGAATTCTATTCTCTGCGTGAATACCTACCTGGAGATGCATTCCGAATGATCAATTGGAAAGCGTTCGCTAGAACTGGAGACCTGATGGTGAATGAAAAAACTCGTGACGCTGTTACTGACGTGTTCATCATTCTCGATACTAGAGATGTTGCAAGAATAGGAACTGTCCTCAAAAATCCATTAGAGATGGGAACTGTTGCTGCTGCTTCGATTGCAAATTATTTCCTTCGCCGCCGTGATTCGGTTTCGATAGTTACCTATGGAGATAGGATGAATTATCTTCCACCCGAAACAGGTGACAAGCAGTATTACAAGACTCTGAGTATGCTAGCAGGTGTAACTTCCAAAGGTAGCATGCCATTGCAAGCAGTGACTAACGCGCTGAGTTCTAGAATCAGCCGTGGCTCTCCTGTATTCATTATCAGTAGCCTAGAAGGAGACGGGACAACACTCCCAGCAATTCGAAACCTTGCAGGTAAAGGTCACGAGGTTATTGTCCTGTCACCATCCAGTATTGACCTTGAGAGGTTAGTAAGCCGGATACCTAGAATGTCTTATGAGGTACTCAAGTTAGAGAGACAGAACAGATTAACGGCAATTTCAGGATATGGAGCGAAGGTCATCGATTGGATGCCAGATATTGAGTTATCACAGGCTTTGCTACAGGTTAAGTCGGCTTAA	MWTRKAAIMLTSGISLILIGMMISHFQLMIIGLTFIAFLVINGWVTGHSDLEITRNISAQNVYKGDDILVEVSVTNNSYRRTQLLEVFDNVPHEMKMRRGINQMRMNLGPGQSATMRYTVRCPLRGHYTVGPVSVRHRNAFNLFVNESKVDDRTDITVFPQVREVEEALLRSNVPKMYTGATTLKTPGQGMEFYSLREYLPGDAFRMINWKAFARTGDLMVNEKTRDAVTDVFIILDTRDVARIGTVLKNPLEMGTVAAASIANYFLRRRDSVSIVTYGDRMNYLPPETGDKQYYKTLSMLAGVTSKGSMPLQAVTNALSSRISRGSPVFIISSLEGDGTTLPAIRNLAGKGHEVIVLSPSSIDLERLVSRIPRMSYEVLKLERQNRLTAISGYGAKVIDWMPDIELSQALLQVKSA
SIMO Bin 19-2	282		Bin_19_2_c_000000000004	35876	37517	r		None	None														1																				0.0708417	0.106757	0	0	0	0	0	0	0	0	0	0	0.483637	0.420298	0.31705	0.466445	0	1.16726	0.254827	0	0	0	0	0	0	0.273645		ATGGCGGATTCCCGGGTTTGGATGAGAAGGCTAACGTCGAGGCAAACTCGGCGTCTTGCAATCACCACCTCATTCTGGTTAATGTTGGGAATTCTCCTCTTTTCAATTCTGCAAACCTACATCATTACAGGTGAAAAACAGCAGTCTGCGTACGGCGACGATTGGAATGATTTGAATGGATTCAGAGATGAGGTATCGAATCTAGGAATCGAAACAACTGCATTAATTTCAAGCCCTCTACTACTAACCGAAATAGATCAACCTGAACAGGCGATTTTTGTCATTTCAGGGGTTGAAAGAGATACGATTTCCTTACCCAAATTTACAGGAGATGAGAGTATTGTTGATTTCCGAGAGGCTGATGGATATACCAGTTCAGAAATCTCTGCAATTAGTGATTTTGTCGACTCAGGCGGCACTCTTCTATTGATGGATGATTTTGGTTACTCTGCGAGTCTTGCTGATGAATACGGCTTGACTTATTCTGGTCATCACCTTTACGATGGTGAAGCATGGGCTAGAGAACTTGACTTCAATTTCGTTTGGGTAAACGAAACCTCTGCATTCAACTTCACTTCAACTTCTGGTTCGGTCGCTGCATCTATGCATCCATGTTTACGGGATGTAGATCTTGATGGAGTAATCGATTTACTTGACGATGAGCCATATGACCCGAACGTAGGTGGTGTAATCACGGAGCAAAATGTCGGCCTTTGTTCCCATAGATGGGATCAAGAGACGGGTGAATGGGACTTCAGTGAAAGCTACAACCTTCTTACAAACTCACCTTCAGCATTTGAGAAAGAGGGAGCATTCAATCCCGCTGAGAATCGTTACGCCATTAGTGCAAGCACACTTGATTCATACTTGGATACCAACGATGACGGAAACCTAACAGTTGGCTTCGAGGCAGCAGGGATTGCCGGGGACGAACAAGGTCCCTTCGCTGTTTATGTCAGATATTGTGTAGATAGAATGTGTCTAGATTCTGATTCAGGACGAATTCACTTCGTCAGCGATGGTTCGGTTCTAATCAATTCACTTTACAGAGCAGGACCGGATAGCCCGTACGCTGACTCAGTCCCGATAAACGATAATCGCAAATGGGCTTTGGATATCATTGCGGAGGCTCTACTTTTAGGAAATACAAGTACAAATGCTGGTGAAGAAGCCATCATAATTTTCGATGAATCAAGGCACCAGCAAGAAACCCCTATGGGTGATACCTACAATCTACTCTACTACATTCTAGTCTACTTTACCAACGATTGGATGGCCATGCTCATTCTTTTCCTAACACTCTTCATCGTACTAGAAGCGGTGCTAATTCGAAAGGACGATCCAGAGGACTGGCGTCATGTATTCCGGATTATTTACTACGGATTTGGCGATGCTCGGAGGTATGATTACTATCAGAGACCTCAGAAAATTCGGCAGGTCTTATTGACTAGGGTGCGTAATCTCAATACTATGTCTAGAGAGGAATTCGATGCATTACCTGCCGCTGAGTTACAACGTATAGTCGATGATCCAGTACTAGTTCAATTCATCTTCGAGGATAGAAGATACAAGCCAGACGAGTTGGTTGGAATAATCAAACGAATCAAGGCATGGGGTCAAACAGAGGAGAGTGGTGCCTAA	MADSRVWMRRLTSRQTRRLAITTSFWLMLGILLFSILQTYIITGEKQQSAYGDDWNDLNGFRDEVSNLGIETTALISSPLLLTEIDQPEQAIFVISGVERDTISLPKFTGDESIVDFREADGYTSSEISAISDFVDSGGTLLLMDDFGYSASLADEYGLTYSGHHLYDGEAWARELDFNFVWVNETSAFNFTSTSGSVAASMHPCLRDVDLDGVIDLLDDEPYDPNVGGVITEQNVGLCSHRWDQETGEWDFSESYNLLTNSPSAFEKEGAFNPAENRYAISASTLDSYLDTNDDGNLTVGFEAAGIAGDEQGPFAVYVRYCVDRMCLDSDSGRIHFVSDGSVLINSLYRAGPDSPYADSVPINDNRKWALDIIAEALLLGNTSTNAGEEAIIIFDESRHQQETPMGDTYNLLYYILVYFTNDWMAMLILFLTLFIVLEAVLIRKDDPEDWRHVFRIIYYGFGDARRYDYYQRPQKIRQVLLTRVRNLNTMSREEFDALPAAELQRIVDDPVLVQFIFEDRRYKPDELVGIIKRIKAWGQTEESGA
SIMO Bin 19-2	283		Bin_19_2_c_000000000004	37606	37756	r		None	None														1																				0	0.17775	0	0	0	0	0	0	0	0	0	0	0.54899	0.0645959	0.163424	0.548628	0	0	0	0.601604	0	0	0	0	0	0.191352		ATGTCTAGTGGGAGAATTACCGCTCTGCTGGTGGCTCTGGAAAATGATTTGGATCCAGCGATGCTCCCCTGGCCAACAATAGAAGGCTTACTGTCAGTTCCAGTTGAAGAGATTGCAGAGGTCGGAGTGAATATCCAACTTACCCGCTGA	MSSGRITALLVALENDLDPAMLPWPTIEGLLSVPVEEIAEVGVNIQLTR
SIMO Bin 19-2	284		Bin_19_2_c_000000000004	37858	40084	r		VCP-like ATPase	vat_1		AAA family ATPase, CDC48 subfamily	CDC48A	274854.MG2_1601	0	1295.6	K13525	0KRDG@eurNOG,COG0464@NOG,arCOG01308@arNOG	0KRDG|0.0|1084.90661621	O		VCP; transitional endoplasmic reticulum ATPase	K13525	393														ATPase family associated with various cellular activities (AAA)	PF00004.29	2.8e-98	321.7	0		0.217247	0.410405	0.0486227	0	0	0	0	0	0	0	0	0	1.32285	1.38756	1.54059	1.39683	0	2.69738	0	0.0835735	0.0753611	0	0.262601	0.145373	0.0243113	0.715229		ATGGCAGAGGAATCTGACAAAGAATTGAAACTTAGAGTAGCCAAAGCAATCCCAAGCGACGTCGGTCATGGCAGAGCAAGAGTGCCATTTGATAACGAATTGAACCTTAAGCCTGGGGACATAATCGAGATAGAAGGCGAACGCTCAACCGCTGCGATTGTCTGGAGGTGCCGACCAGAAGACGCGAACCTTGGAGTGATTCGAATTGACGGAATTATCCGAAAAAATGCAAGTGTTTCTCTCGGCGATCGAGTCACAGTAAGGAAAGTCGAAGCTCAGCCATGTACGCGACTCGTACTGAGTCCAGTTATGGCTAAGCAACAGAAGGTTAGATTTGGACCTGGAATTGAAGGTTTTGCCCGCCGCGGACTAAACAAGAGACCAGTGGTTTCAGGTGATAGAATATTCATACCTGGGATGACTCTGTTTGCCGAAGCATTACCTTTCCAGATTGTTCAAACAAGCCCAAAGGGAACAGTTCAGGTTTTGCCAGACACTGAGATAATCATCAAGGAAGAAGCAGTCGATGAGGATGAAGATGCCGAAATATCAAGTATCACTTACGAGGATATCGGAGGTATTGGAGATCAATTGCAAAAAGTTCGTGAGATGATCGAACTTCCATTGAAACACCCAGTTCTGTTCCGCAGACTTGGAATTGATCCTCCGAGAGGCGTTCTATTACACGGCCCACCCGGTACCGGGAAGACCTTGATTGCCAAAGCAGTAGCATCTGAAACACAGGCACATTTTACCTCAATAAATGGGCCTGAAATCATCTCGAAATATTATGGTGAGAGTGAAAAACAACTCCGAGAAATATTCGACGAAGCCACAGCTAATGCTCCTGCAATCATATTTATCGATGAATTGGATTCAATCGCTCCAAAGCGGGAAGATGTGTCAGGTGAAGTAGAGCGCAGAGTTGTCGCACAACTTCTCACACTACTCGATGGAATGCAGGGCCGTGACAACGTCGTTGTAATCGGCGCAACAAATCGACGCGATGCAATAGATCCTGCTCTAAGGCGTCCGGGCCGATTCGACAGGGAATTGGAAATTGGTGTTCCTGACAAAAATGGTAGAGAGGAAATAATCAATATCCATACCAGAGGTATGCCAATAAGTGATGATTTCGATATGGATTGGCTGTTGGATAATTCCTACGGATTCGTCGGGGCAGATATCTCAGCCTTGGTTCGAGAAGCAGCCATGAAGGCTCTGCGCCGTTACTTGCCAGAAATAGATCTAGACGAAGAGCAGATTCCTGCCGAAGTTCTAGAAAAAATGGAAGTAAAAATGATTGATTTCCGTGAAGCCATAAAGGAAATTGAACCAAGCGCTCTTCGTGAAATCTACGTAGAGGTGCCTGAGGTGTCTTGGGAACAAGTTGGAGGTTTAGACGAGGTCAAGGAGCGCTTGAAAGAAAGTATCGAATGGCCGCTAACTCAGCCCGAGATGTTCGAACATTTCGGAATCAATCCACCTCGTGGAATCGTGCTGTTTGGAGCCCCTGGTACCGGAAAAACATTGATTGCAAAGGCTATTGCCAATGAAGCAAAAGCCAATTTCATATCAATCAAAGGTCCCGAAATGGTATCCAAATGGGTCGGAGAATCGGAAAGAGCCGTCCGCGAGGTATTCAAGAAGGCCAAACAATCCAGCCCTTCGATTATTTTCCTTGATGAATTTGAGAGTATAGCAGGAGTCAGGCGTAACATGTCTGGTGAAGGCTCAGACGTGATGAATAGGGTCGTCAATCAATTACTATCCAGCATGGACGGCGTAGAAACAATGGAGGGTGTCATTGTAGTTGCTGCGACAAACCGACCAGAAATGATTGACCCTGCTCTTCTCAGAAGTGGGCGCTTCGAGAGGGTGTTACACATTCCACCACCAGATGCGGATTCACGAAAGGAAATTCTCAGAATTCATACCAAAGATATGCCATTGGGCAAATTCTCTCTTGATGACTTAGTCGGCCAACTTGATAATTACACTGGCGCCGATATTGAATCTATTTGTCGCGAGGCAGCACTAATTTCCATGCGAGCTGGAAAGAAATCAGTTTCGAAGAAATCCTTTGAGGAGGCAATTGCTAGAGTTAGGCCTACAATTACCGATGAGATGATGGAGTACTACGGCCGCATGGAAGGTATGCTAACCAGTGGTCTCGAATCGGTACGTCGCCGACCAGATACACTTTCTGGAATTGAAGCAGTTTGA	MAEESDKELKLRVAKAIPSDVGHGRARVPFDNELNLKPGDIIEIEGERSTAAIVWRCRPEDANLGVIRIDGIIRKNASVSLGDRVTVRKVEAQPCTRLVLSPVMAKQQKVRFGPGIEGFARRGLNKRPVVSGDRIFIPGMTLFAEALPFQIVQTSPKGTVQVLPDTEIIIKEEAVDEDEDAEISSITYEDIGGIGDQLQKVREMIELPLKHPVLFRRLGIDPPRGVLLHGPPGTGKTLIAKAVASETQAHFTSINGPEIISKYYGESEKQLREIFDEATANAPAIIFIDELDSIAPKREDVSGEVERRVVAQLLTLLDGMQGRDNVVVIGATNRRDAIDPALRRPGRFDRELEIGVPDKNGREEIINIHTRGMPISDDFDMDWLLDNSYGFVGADISALVREAAMKALRRYLPEIDLDEEQIPAEVLEKMEVKMIDFREAIKEIEPSALREIYVEVPEVSWEQVGGLDEVKERLKESIEWPLTQPEMFEHFGINPPRGIVLFGAPGTGKTLIAKAIANEAKANFISIKGPEMVSKWVGESERAVREVFKKAKQSSPSIIFLDEFESIAGVRRNMSGEGSDVMNRVVNQLLSSMDGVETMEGVIVVAATNRPEMIDPALLRSGRFERVLHIPPPDADSRKEILRIHTKDMPLGKFSLDDLVGQLDNYTGADIESICREAALISMRAGKKSVSKKSFEEAIARVRPTITDEMMEYYGRMEGMLTSGLESVRRRPDTLSGIEAV
SIMO Bin 19-2	285		Bin_19_2_c_000000000004	40226	41855	f		Alpha-ketoglutarate semialdehyde dehydrogenase	None		Aldehyde dehydrogenase	ALDY2	274854.MG2_1600	0	1040.7	K00128,K00140,K18128	0KRCS@eurNOG,COG1012@NOG,arCOG01252@arNOG	arCOG01252|5.92897448078e-158|527.5234375	C		xylA; alpha-ketoglutaric semialdehyde dehydrogenase [EC:1.2.1.-]	K22187	200																				0.211383	0.339499	0	0.0499457	0.0282344	0	0	0	0	0	0	0	0.70357	0.90789	1.62132	0.767715	0.693853	0.700812	0	0.106531	0	0	0	0.0662168	0.0141172	0.421631		ATGACCCACGTTCTCGAGACTGGATTCGAATACATGGAAGCAAATAACCCAAATGGATCTCCTAAGATAAGAGGTTACAATATTATCAACGGTAAACTAACTCTGGCTAGTGACGGTGCGACTTACGAGAGCACAAATCCTGCATGGTTAGATGATTGCCTCGGAGAGTTTCCTCTCTCAACCAAAGAAGATGTGCATGATGCTCTGAGAGCAGCTCGTTCTGCATTCCCCGATTGGGCTGCAACCCCTGCTCCTACTCGTGGACAGGTAATTGGAAACATGGGTAGATTGTTGATGGAACATAAAGACGACCTTGTTCGTTTACAGGCTCGTGAAATTGGTAAAACATTGAAAGAATGTGGCGGTGAAATTCAGGAAGCAATTGACACATGTCTATTCTTCCAATCAGAGGGTCGCAGACTCTATGGCCAGACAGTCAACTCTGAGTTACCGAACAAAGAATTGTTCACCTACCGTAGACCATTGGGGGTTTGTGGAATAATCAATTCTTGCAACTTCCCTTCAGCGGTCCCTTTCTGGAAGATGATTCCAGCAATCATGTGCGGCAACACCTGCGTTTGGAAGTCCCCTCAAGACTCGCCCCTCCTTTCCTTCGCCCTAGCGCGTGTAATGCATGAAGCAGGATTGCCTGATGGCGTGATTAACCTAGTACATGGTAACGGTAGTGGAGCAGGTCAAGCATTGGTTGATTCAGCCGATTTAGGGATGGTAGACAAAATCTCATTCACGGGTAGTACTGCGGTCGGAAAGATGATCGGAGAAACTTGCGGTCGTAATCTCGTTAGCGCTTCCCTAGAATTGGGAGGGAAGAATCCGCTTGTGATAATGCCTTCAGCAAATATGGAAAATGCTGTTGAAGGTGCTTATTGGGCAGGATTTGGAACTGCGGGACAGCGTTGTACTAGCCTAGGAAATTTGATTATTCACGAAGATATCTATGATGAATTTGTTGAACGATTAATGGAGAAGGTGAAATCCACTTCGATTGGTGATTCAATGCGACATGATGGAGTACTGTATGGCCCAATGCTATCCGAAAGATATGCAGTTGATTTCATGAAAGGTGTCGACATGTGTGAAAATAGCGGTGCAAAGAAAATTTGGGGAGAAGGCAGAATTACAAATGACAACAAGCCAGATACTTTCCATGGAGATGCGAGCGAAGGCATTTACATGTGGCCTCATGTCTATGTAGATGTCACAGAAGATATGGAATGTTTCCATGAAGAGATTTTCGGGCCACTGGTAACTATTGTCAAGGCCCGAGATTTCGATCATGCATTGCATCTTGCAAATGCTTCACCCTATGGGTTGTCCTCTGCAATTTACACCAATGATAGACTCGAGGCCTATCGATACAAAACAGGCATCAAGGCCGGTATGACTGGAATTAACAACTCGACGACGGGAGCAGAAGCCCACCTACCATTCGGAGGAGTCAAGGGTAGTGGAAATGGAACTCGTGAGTCCGGAATTTGGGTAATCGAAGCATACTCGTACTGGCATGCAGTAAACGATGAGTTATCTGGAAAGTTACAACTAGCTCAAATGGATGTTGACGAAATCGAGATGGAAGAGGCTGACGCAGATTACGGCTCCCTTGCTTGA	MTHVLETGFEYMEANNPNGSPKIRGYNIINGKLTLASDGATYESTNPAWLDDCLGEFPLSTKEDVHDALRAARSAFPDWAATPAPTRGQVIGNMGRLLMEHKDDLVRLQAREIGKTLKECGGEIQEAIDTCLFFQSEGRRLYGQTVNSELPNKELFTYRRPLGVCGIINSCNFPSAVPFWKMIPAIMCGNTCVWKSPQDSPLLSFALARVMHEAGLPDGVINLVHGNGSGAGQALVDSADLGMVDKISFTGSTAVGKMIGETCGRNLVSASLELGGKNPLVIMPSANMENAVEGAYWAGFGTAGQRCTSLGNLIIHEDIYDEFVERLMEKVKSTSIGDSMRHDGVLYGPMLSERYAVDFMKGVDMCENSGAKKIWGEGRITNDNKPDTFHGDASEGIYMWPHVYVDVTEDMECFHEEIFGPLVTIVKARDFDHALHLANASPYGLSSAIYTNDRLEAYRYKTGIKAGMTGINNSTTGAEAHLPFGGVKGSGNGTRESGIWVIEAYSYWHAVNDELSGKLQLAQMDVDEIEMEEADADYGSLA
SIMO Bin 19-2	286		Bin_19_2_c_000000000004	41855	42428	f		None	None														2																				0.105015	0.262061	0	0	0	0	0	0	0	0	0	0	0.388793	0.350497	0.523699	0.557176	0	2.66539	0	0	0	0	0	0	0	0.554099		ATGGAGGTAATTCTGTTGGAAATTTCGAGAGAATTTGTCCGGACGGTTGTCTTTGTTCTCGGACCAATGGTACTTGCATCCTACGTCGTAGGATTGCGTCGCGCTGATGACCCAATGGCATTATGGGGCGGTATTCCTGAATCTTGGAGAACCCTAAACGTCACCTGTATGTTCATATCCGCTATTGGATTCCTTATGGTTTTCCAACAACTTCTGTTCGGATGGGAATCCTCCGTTGTTGAAGGTGTAGGCTGGCCATGGAGCGGAGAGGTTTCTGATGGTGGACATCAGAGACTGTTAATCGCATTCTTACTAGTACTGATTCCATCTATGTTTTGGCTTGAATTGACTTCACTTCACATCCGAACGGATGCAATTTGGTCGCAGTGGTTAGTTATTGGTTGTCTTTGGCTTGTAGTAACTGGAAACCTGCTACTGATGTCTTTTAGTTGGAGTGCTTGGCAGAGCGATGCATCAGGAAGTTCAATCCTACCATTTGTTGGAGCCTCAATGCTTGCAATCCAAGTGATAATCAATGATGGAATACTTTGGGTTTGGAAATACCCTTGGTGA	MEVILLEISREFVRTVVFVLGPMVLASYVVGLRRADDPMALWGGIPESWRTLNVTCMFISAIGFLMVFQQLLFGWESSVVEGVGWPWSGEVSDGGHQRLLIAFLLVLIPSMFWLELTSLHIRTDAIWSQWLVIGCLWLVVTGNLLLMSFSWSAWQSDASGSSILPFVGASMLAIQVIINDGILWVWKYPW
SIMO Bin 19-2	287		Bin_19_2_c_000000000004	42678	43476	f		None	None														72																				0.187131	0.0327968	0.0774254	0	0	0	0	0	0	0	0.158029	0	0.275681	0.743427	0.72189	0.425342	0	0	0	0	0	0	0	0	0	0.219821		ATGAGTCAGGGCATCACTTTACCACTCCCTATGAAGAAGGGATTTGGAGCAACAGATAGAGTCGATAAGTGGTGGATTGAACCTTTCTGGATGGCAACTGCTTTGGCATTGGCAATGGTTTACACTGCCCTGAGAGTCTTGGTTTGGGACGGTGGAATCCATTATGATGATCATAGAGTCACTTCACCAATATTTTCTCCTGATATACTACACATGCTACACATCAGTAATCATCCTGGATGGATGAATTCTGCAATGTTGATTCTTTGGATTCCATTCGGTTTTCGAGGGACTTGCTATTACATGAGGAGAGTTTACCACAGAACCTTCTTCCAAAATCCAACAGGATGTATGGTGGCAAAACCAGAATTGAATTATTCTATTGGTTACAAAGGCGAGAGAGGACTATTCATAATCAATAACATTCATCGATATATGCTCTACCTAGCAATAATTATTCTGTCAATAAAATTCTATGATGTGGTATTGACAACTGATTTCGGTGGAGGAACAAGAGGAATATCAATTGGTACCTTGATTCTAGGCATCGAATCATTCCTGTTATTCATGTATGTGTCATCTTGTCACTCATTCAGACACATATTCGGAGGAGGAATGGATAGATGGAGAGGCGGTATCTCTGGTGTGTTTGGTTCTATTTACAGATCTGTAAGTAAGGTCAATGTTCATCATTCATTTTGGTTCTGGACCAGCCTAGCAATGGTTTTCCTCGGCGATTTATTCGTAATTGCAGTATCTGAAAACATCATCAGCGATAGGATACTTTTGGAGTGGTAA	MSQGITLPLPMKKGFGATDRVDKWWIEPFWMATALALAMVYTALRVLVWDGGIHYDDHRVTSPIFSPDILHMLHISNHPGWMNSAMLILWIPFGFRGTCYYMRRVYHRTFFQNPTGCMVAKPELNYSIGYKGERGLFIINNIHRYMLYLAIIILSIKFYDVVLTTDFGGGTRGISIGTLILGIESFLLFMYVSSCHSFRHIFGGGMDRWRGGISGVFGSIYRSVSKVNVHHSFWFWTSLAMVFLGDLFVIAVSENIISDRILLEW
SIMO Bin 19-2	288		Bin_19_2_c_000000000004	43478	45314	f		Fumarate reductase (CoM/CoB) subunit A	tfrA_1		succinate dehydrogenase	SDHA	274854.MG2_1658	5.7e-281	925.1	K00239,K18209	0KRBI@eurNOG,COG1053@NOG,arCOG00571@arNOG	0KRBI|3.99781142458e-199|663.694152832	C		sdhA; succinate dehydrogenase / fumarate reductase, flavoprotein subunit [EC:1.3.5.1 1.3.5.4]	K00239	265								AA3_1 cellobiose oxidoreductase	-	0.00021	15.7	0.6		FAD binding domain	PF00890.24	1.9e-91	303.4	4.7		0.0492471	0.169009	0	0	0	0	0	0	0	0	0	0	0.546242	0.753715	0.550639	0.479908	0.615624	0.695524	0	0.189041	0	0	0	0	0	0.267547		ATGTTAGAAGATTACTCTGTTCACGAGTATGATGTGTTGGTAATAGGAGCCGGAGGAGCGGGGCTGAGAGCCGCTATAGAAGCGAGCTCTTCAGGTGCTAAAGTTGCAATAATTTCGAAATCTATGCTTGGAAAGGCTCACACTGTAATGGCAGAAGGCGGTGCAGCCGCTGCGCTGGCCAACAAGGATAAGCGCGATTCCTGGAAAGTACACTTCCGAGACACCATGAAGGGGGGTAAATACCTCAATGATTGGAGAATGGCTGTAGTACATGCTCAGCAAGCACCTGATAGAATACGTGAACTCGAGACCTGGGGTGCTGTATTCGATAGAACTCCAAAGGGCTTGACAAGTCAGAGAAACTTCGGTGGCCACACTTATCCTAGACTAGCTCACATTGGTGATGCTACAGGATTGGAGCTAATTCGCACCTTACAAGAGAAGGGCGTCCATATGGGAATGGATGTTTTCATGGAATTTACAGTTCGAAGATTATTCACTAATGAGGGGGAAATTACAGGCTGCTTTGCCTACGACAGGAATGATGGATCGCTCCACTTGTTCAAAGCCAAATCGATTGTTCTGGCAACTGGTGGAATTACGCGTTGCTGGGCGGTTTGCTCGGGCTCTTGGGAATACACGGGAGAAGGACATGCTCTAGCATATTGGGCAGGAGCAGAAATCGGAGATATGGAATTTGTTCAGTTTCATCCAACAGGCATGATTTGGCCACCTAGTGTGAAAGGAATCTTAGTCACAGAAGGTGTACGTGGAGAAGGCGGGATGTTAACCAATTCTGAAGGAAAGAGATTCATGTTCGATTACGTTCCTGATATGTACGCAGAAGAGTTTGCAGATACCGAAAAGGAGGCGCTAGAATGGGTCGACGAAGTTATTTCCGGAAAGTTGGCAACAAAGAGAAGACCTCCAGAGCTACTGACTAGAGATGTTGTTGCTAAAGCAATCAACTCAGAGCGTTATGCAGGTAGAGCGAGCGAGCATGGTGGTGCTTACCTCGATATCTCATGGAGAAGCCCTGAAGATATCAAGAAGAAACTTCCAGGGATGTATCATCAATTCAAGGAATTAGCAGCGGTTGATATTACTACAACCAAGATGGAAGTCGGACCAACCGCTCACTATGTCATGGGAGGAGTCAAGGTTAATCCTGAAACCCAAGAATCTACTATTTCTGGCTTGTTTGCCGCTGGAGAAGCAGCAACCGGTCTTCATGGCGCAAACCGACTCGGAGGAAATTCGCTAAGCGACCTTATAGTATTCGGAAAGATTGCCGGCGAGAGCGCAGCTTCAAGAGCCGCTGGAATGGATGGATTCACAGACATACCAGAAGAAGAAATCGCATCTGCGATTTCTGAAACTTTAGCCCCGTTATCACGCGAGGGTGGTGAAAATCCTGCTGCCGTAGTGGAAGACCTGCGGGAGATGATGCAAGAAAAAGTCGGAATAATTAGAACCGGAAAACTGTTGCAAGAAGCACTCAAAGATTTAGACGAACTTGAGACTCGTGCAGCGCTTACCTGTCCTGGTGGATCAAGGATTTACAATCCTGGATGGCATCAAGCCTTGGAATTAGGTGCTATGATTGATGTTTCTCGTATGTGCGCACTGGCCGCACTAGAACGTGAAGAATCCCGAGGAGGACACACTCGAGATGATTTCCCTATTCCCGATCACAGTCACTGGGGTAAAGTGAATAGCGTGATTTCTTTATCCGGCGATGGTTCAATGAAAATTGAGCACAGAAGTTACCCACCAATAGATGAAGAATTCAAAGCACTACTTGATGCAGACGACCTACACGAGGAGGAGGCTTGA	MLEDYSVHEYDVLVIGAGGAGLRAAIEASSSGAKVAIISKSMLGKAHTVMAEGGAAAALANKDKRDSWKVHFRDTMKGGKYLNDWRMAVVHAQQAPDRIRELETWGAVFDRTPKGLTSQRNFGGHTYPRLAHIGDATGLELIRTLQEKGVHMGMDVFMEFTVRRLFTNEGEITGCFAYDRNDGSLHLFKAKSIVLATGGITRCWAVCSGSWEYTGEGHALAYWAGAEIGDMEFVQFHPTGMIWPPSVKGILVTEGVRGEGGMLTNSEGKRFMFDYVPDMYAEEFADTEKEALEWVDEVISGKLATKRRPPELLTRDVVAKAINSERYAGRASEHGGAYLDISWRSPEDIKKKLPGMYHQFKELAAVDITTTKMEVGPTAHYVMGGVKVNPETQESTISGLFAAGEAATGLHGANRLGGNSLSDLIVFGKIAGESAASRAAGMDGFTDIPEEEIASAISETLAPLSREGGENPAAVVEDLREMMQEKVGIIRTGKLLQEALKDLDELETRAALTCPGGSRIYNPGWHQALELGAMIDVSRMCALAALEREESRGGHTRDDFPIPDHSHWGKVNSVISLSGDGSMKIEHRSYPPIDEEFKALLDADDLHEEEA
SIMO Bin 19-2	289		Bin_19_2_c_000000000004	45316	46081	f		Fumarate reductase (CoM/CoB) subunit B	tfrB_1		Succinate dehydrogenase and fumarate reductase iron-sulfur protein	SDHB	274854.MG2_1659	8.7e-120	389.6	K00240,K18210	0KTQ6@eurNOG,COG0479@NOG,arCOG00962@arNOG	0KTQ6|8.1446204964e-54|183.878158569	C		sdhB; succinate dehydrogenase / fumarate reductase, iron-sulfur subunit [EC:1.3.5.1 1.3.5.4]	K00240	118														2Fe-2S iron-sulfur cluster binding domain	PF00111.27	7.4e-06	22.1	0.8		0.292394	0.260435	0	0.041564	0	0	0	0	0	0	0	0	0.263652	0.700077	0.798887	0.617796	0	0	0	0	0	0	0	0	0	0.243688		ATGTCACAGGAAGTAACCTTCAGAGTATTCCGAGGAGTTGGAGATGAAAGTGGTGAGGCTCTAGGAAAGATGGTTGACTATACCGTCGAAATGGACGAAGGTATGGTCGTGTTAGACGTCATACACCGTATCCAGGCAGAGCATGCTCCTGACCTTTCATGCAGATGGAACTGCAAAGCTGGAAAATGTGGGTCTTGTAGCGCAGAAGTAAATGGAAAATCTCGATTGATGTGTATGACAAGAATGGAAGATATCATCGAAGAAACTCCGGAGGGAGAGCCTGTGATTGTCAAGCCCATGCAGGCTTTTCCAATTACGAAAGATCTCGTAACAGATATTTCATGGGCATATGAAATGAATAAGAAAATGGTTCCAGTTAATGGGCCAGAAGAACTTGATTGGGAATTTAACCAACAAGAAGCTGATCGCATTCAGGAATTCAGAGCATGTATCGAGTGTATGCTTTGTGTCAACACATGTCACGTTCTTCGTGAACATCAGAAGTTTGACGAATTCGCAGGCCCAAGATTCTTCGTTAGATTGGCTGGTCTAGAAATGCATCCTTTGGATACTGAAAATCGTATTCCTGAAATTAAGGAAGACTTCGGTATAGGGTATTGTAATATCACAAAGTGCTGTACTGAGGTGTGTCCTGCTGGAATTAATATTACAGACAATGCAATAATCCCTCTGAAAGAGAGAGTTGTAACGGAATATTACGATCCGCTGGCAATGATTGCTCGAAAACTGGGATTGAAGAAATAA	MSQEVTFRVFRGVGDESGEALGKMVDYTVEMDEGMVVLDVIHRIQAEHAPDLSCRWNCKAGKCGSCSAEVNGKSRLMCMTRMEDIIEETPEGEPVIVKPMQAFPITKDLVTDISWAYEMNKKMVPVNGPEELDWEFNQQEADRIQEFRACIECMLCVNTCHVLREHQKFDEFAGPRFFVRLAGLEMHPLDTENRIPEIKEDFGIGYCNITKCCTEVCPAGINITDNAIIPLKERVVTEYYDPLAMIARKLGLKK
SIMO Bin 19-2	290		Bin_19_2_c_000000000005	141	999	f		None	None																																		0.166702	0.287494	0	0.0185294	0	0	0	0	0	0	0	0	0.481741	1.3105	1.68813	1.19141	0	0	0	0	0	0	0	0	0	0.476708		ATGGGTTCGCCATACCCACCAGCATTATGGCATTCAACCTCAACAGAGTCTAGCCATCCATCTCCGTCATCATCAGTATCAGCGTTGTTTCCAACTCCGTCGTCATCTAGGTCAAACCATTCTGTGCCATCAAGGGGGAAATCATCGTCAACGTCGGCTATACCATCTCCGTCAACATCAGGGTCTTGTCCATCACACATTCCATCACCATCGAGGTCATCTGGAGTTGATAGGGCGTCCATTGAATTTGAACCACAATTGTCCTCTACAGAGTCCGGCCAACCATCTCCGTCATCATCAGTATCTGCGTTGTCTCCGACACCGTCGTCATCGGAATCTTTCGATTCAGTGGAATCAACTGGGAATTTATCCTCAGCATCTTCAACCCCGTCATTATCACTATCGGAGTCTAGGGGATTCGTTCCACTTGCGACTTCATCAGAATCGCTTATGCCATCATTATCATCATCAGTATCAATATTGTCGCAATCACCATCGGAATCAGTATCAGTTGGTAGAGAATTTACGTCCAACGGATCTGAACCACACAATCCTTCGATGGTGTCAGAAGTACCATCAGCATCATCATCTTCGTCAGTAACGTCACACACACCATCGCCATCAGTATCCGATGGCACTGAATTGGAGTTCAGTGAATCTGACAGACATCTTTCCTCCGTTGAATCTGAAAAACCGTCATTGTCGTCATCATCATCGGAATTATCTCCGACTCCGTCTACATCGGAATCGGCCCACTCGGTTCCATCTAGAGGTGCCCAATCCTCAGAATCTAGTACTCCATCTCCATCGTCATCTGAATCTACAGTATCACACTCTCCATCGCTGTCAGTATCGTGA	MGSPYPPALWHSTSTESSHPSPSSSVSALFPTPSSSRSNHSVPSRGKSSSTSAIPSPSTSGSCPSHIPSPSRSSGVDRASIEFEPQLSSTESGQPSPSSSVSALSPTPSSSESFDSVESTGNLSSASSTPSLSLSESRGFVPLATSSESLMPSLSSSVSILSQSPSESVSVGREFTSNGSEPHNPSMVSEVPSASSSSSVTSHTPSPSVSDGTELEFSESDRHLSSVESEKPSLSSSSSELSPTPSTSESAHSVPSRGAQSSESSTPSPSSSESTVSHSPSLSVS
SIMO Bin 19-2	291		Bin_19_2_c_000000000005	1017	1389	f		None	None														1																				0.0262537	0.0461701	0	0.157122	0	0	0	0	0	0	0	0	0.405305	1.15553	1.30316	0.450438	2.98979	1.64085	0	0	0	0	0	0	0	0.730546		ATGGGGTTACTTCCACACACATCCTCCATGTTGTCATTGAACCCGTCATCGTCATCGTCCATATCTGCATTATTACCAATCCCATCTCCGTCAGTGTCCATCCATTCACTTGAATCCAATGGTGCCCAATCTACAGAGTCGTCATACCCGTCATCATCATCATCAGTATCTGCATTATTTCCTATCCCATCTCCATCGGTGTCTTCCCATTCATATGGGTCTAGAGGGAATGCATCCTCGGAATTGATTACTCCATCTCCATCGTCATCGATATCCAATGCGTCACAAGTTCCATCACCATCTGAATCGGTGGGGATGTTTGACGCATCAATTGGGTCAGAGCCACATGAGAGTTCGGTCTGGTCAGTGTAA	MGLLPHTSSMLSLNPSSSSSISALLPIPSPSVSIHSLESNGAQSTESSYPSSSSSVSALFPIPSPSVSSHSYGSRGNASSELITPSPSSSISNASQVPSPSESVGMFDASIGSEPHESSVWSV
SIMO Bin 19-2	292		Bin_19_2_c_000000000005	2896	4177	f		Serine hydroxymethyltransferase	glyA_1		Catalyzes the reversible interconversion of serine and glycine with a modified folate serving as the one-carbon carrier. Also exhibits a pteridine-independent aldolase activity toward beta-hydroxyamino acids, producing glycine and aldehydes, via a retro-aldol mechanism (By similarity)	GLYA	274854.MG2_1204	6.3e-207	679.7	K00600	0KRMD@eurNOG,COG0112@NOG,arCOG00070@arNOG	0KRMD|2.05566140503e-161|538.477966309	E		glyA; glycine hydroxymethyltransferase [EC:2.1.2.1]	K00600	190																				0	0.0586108	0	0	0	0	0	0	0	0	0	0	0.199375	0.278834	0.338844	0.371005	0	0	0.326441	0.171779	0	0	0	0	0	0.128977		ATGAATCCTAGAGAGCAGGTAGATGCCGTGATGCAAGCGAGTGCCGCTTCAGGTCGGCATTATCGCAATTCAATCCCAATGATTGCTAGTGAAAATATCCTCTCGCCGTTGGTCGCAAAAGCCATTCAAGGTGATCTTCACGGCCGTTATGCTGAGGGTTTACCTGGCAAACGGTACTATCAGGGATGTGACGATTTCGACACAATCGAAAGCATTGGAATTGAATCCGCAAAAAGAGTATTCAATTGTCAATTTGCCAACATCCAATCGACTTCTGGAACGGTATCTAATCTAGGGGTTTTGAAGGCACTTACAAAGCCTGGTGAAACCATTACGGCTGTTTCGACGGCTGATGGCGGCCACATCTCACATCACCCTATGGGCGCTGTCGGCATGCGGGGACTGAATCTTGTTACCTACCCTTGGGATGAAGAAAGGATGGAGCCGGACGTTGATGCGGCTTCGAAGTTAATTCGAAATGAACAACCAGAATTATGCTTATTCGGTCAATCAGTAATTCTGTTTCCAATCCCCCTACAAGAATTAGCCGATGTAGCACATGAGGTTGGCGCTCGAGTGATGTATGATGGAGCTCATGTCTTAGGTCTAATCGCAGGAGGGGAATTTCAAGATCCTCTTCGAGAAGGTGCTGATGTGATGACTGGTTCCAGCCACAAGACTTTCCCAGGTCCTCAGGGCGGTTTTGTCCTAAGTAATTCAGAGGATGAATTACTGCAAAAGAAACTCAATAATGCCATATTCCCAGGTGTTTGTTCGTCCTATCATCTTCATCATGTTGCTGGAAAGGTTGTTGCAATGGCTGAGTTTGAGGCCTATGGAAAGCAGTATGCTAAAGATATCGTGTCGAACGCCAGAGCATTAGGTTCTGCCTTAGCTTCAGAGGGCTTTGATGTGATTGCAGAGGACCGCAACTTTACCGCAAGCCACCAAATACTAACTCGCCACGGAGGTCCTGATTCAGGCGCAGGAAAGAAGGCTGCCCAAAGACTGGAGGACTGTGGAATCATTACCAATATGAACATGCTTCCCGGCGATACAAAGGCAATGTCTGGACCTAGTGGTTTGAGGCTTGGTACGCCGGAGTTAACTCGCATAGGAATGGGTGTCGATGAGATGCAAGACGTTGCCAAATTCTTCGCCCGTTCTTTGTTCTCAGAAGAAAATCCAGAAGCTGTAAAATCTGATATTGCTCAATTCAAATCCGAATTTCAAACGGTCAGATATGCAATTGAGGAAGGCCCCGCCTATCCTGAGATATAA	MNPREQVDAVMQASAASGRHYRNSIPMIASENILSPLVAKAIQGDLHGRYAEGLPGKRYYQGCDDFDTIESIGIESAKRVFNCQFANIQSTSGTVSNLGVLKALTKPGETITAVSTADGGHISHHPMGAVGMRGLNLVTYPWDEERMEPDVDAASKLIRNEQPELCLFGQSVILFPIPLQELADVAHEVGARVMYDGAHVLGLIAGGEFQDPLREGADVMTGSSHKTFPGPQGGFVLSNSEDELLQKKLNNAIFPGVCSSYHLHHVAGKVVAMAEFEAYGKQYAKDIVSNARALGSALASEGFDVIAEDRNFTASHQILTRHGGPDSGAGKKAAQRLEDCGIITNMNMLPGDTKAMSGPSGLRLGTPELTRIGMGVDEMQDVAKFFARSLFSEENPEAVKSDIAQFKSEFQTVRYAIEEGPAYPEI
SIMO Bin 19-2	293		Bin_19_2_c_000000000005	4230	8232	f		None	None		Putative Ig domain		274854.MG2_0906	0	1144.8		02TB5@arNOG,0M206@eurNOG,0XS46@NOG	0M206|3.37711028938e-111|373.904998779	E				26		M60-like;	PF13402.3	8.6e-78	258.2	0.2								Putative Ig domain	PF05345.12	1.3e-16	56.8	19.5		0.131071	0.0335568	0	0.019746	0	0	0	0	0	0	0	0	0.256465	0.201064	0.228749	0.215378	0	0.159543	0.10449	0	0	0	0	0	0	0.089452		ATGGTGGCAAAGGCCGAGACGGCTGTCCTTCTCACTCTGCTGATGCTATCATCTGGCTGTTTGGGGCTGTTCGAGGATTCATCTAGTGAACCTGAAATCATTGATTGTAAAGTTCAACCTAATCATCCAGATTGTATCGAACAACAAATCACCGAGGATGATTGTTGGATAGATCAAGTCTTCACTGGCACTGAATGCCGCCAAATGCTAAAACCTGAAGGGCTGGATTATGGTTTGAGTAAGGTATCTCTAGTAATTGGAGAAGAAATGCAAGCATTAACTCCCTCATTTACGGGGGACGGCCCTCAATTTTGGGTGATTAATCCGAGCCTTCCCTCCGGAATCACATTCGATAGAGATAGTGGGGTGATTTCGGGAACTCCTGTTGAGGTAAGCCAATCTATTCGGTACACAATTATCGGGTCAAATGCCATGGGTTCAACAAATACATGGATTGACTTAGAAGTAATTGAAAACCCTCCCTTTGCGATTAATTATCCAGAACAAAGCCTTGCTTGTGAATTAAACAATCCTTGCGGACTTCCTGCCCCAAATGTAGAAGGAGGAGCTCCAGAAGATTGGTCGGTAAGTCCGCAATTACCCCTTGGAATCACTCTGTTGTCTGATGGTTCAATTTTTGGAACTCCAAGTCAATTGGGTGATTCCAACCATACAATAAATGCATCAAACAGAGCGGGCTCAGTTGAAACCACAATACGAATCATCGTACTACATGAAGCTCCAATGGGGTTAGGATACGGAAGCAACAATATGCAGTTTAGTATCGGTGATGTAGTTCAGGTAATCCCTTCCACTTCAGGAGGAGAAATCACCTCATGGTCTGTCGAGCCCGCATTACCTGATGGGCTCAATTTATTGCAAAATGACGGTTCAATTCGCGGTTCGCCAAGAGGGGTTCAGAGCCTTACAATGCATCTTATCACGGCTATGAACTCTGGTGGTTCAATTTCAGTTGATGTTCTAATTAGTGTGGCTGACATTCCGGTAGCAAATCTACTCTACAATCCTTGGGAGCATGATCTGAGGATCGGAGAACAGATTTCGATTACACCGACATATTCTGGAGGTACTCCGGACTCTTGGCAGATATCCCATCACTTACCTGCAGGGTTCCAATTCAATTCTGCAGATGGAACAATTTCCGGTATTGCCAGTGATGTACAATCCTCTTGGGAAACTTGGACGATTTGGGCAAACAATACTGGAGGTTCTACTTCTACAATCTTCAAAATCAAAATCACCAGTATGGCTCCGGATTTGATTTCCTGGGATTCTAACGAATACATTCTCGAAGCGAATAAGAGTGTATTTATTCATGGCAATAATGATGGTCCAGAAATAGATACTTGGGAAATCGAGCCACAACTGCCAACCGGCTTATCGCTTCTCGACAACGGTAGTATTTCCGGTTCTCCTACTCACAATACAGATTGGATAGAATATACAATCTGGGCGAATAACTCTGGAGGTTCAGTTGGCCTCCTTCTTTGGATTGTGGTGCATGATTTACGCGCAGATCAAGAAGAACTGTTACGTGGTATGGGAGAAACCAATTGGGGTGGTTGGCCATCTCCTATCCTGCCAATTGGAGAGTGGTCATTCCCTGTTGGCTTTGCAGAGGGCGGTTACACAGATAGTATTCCAGTAATCTCTGCCAGCCATGTCGGCAGAGGTAAGATGCTTGGATATGGTCACGAAAGTTGGGTTGATGGTGGTGGTGCCGATGAGACTGAATTCTCCCTACGCGCAGTAGAATGGGTATGTGGTGAAAATGCAAACGTCGGGCTCGCTTATGGTGCTGGATTCGACGACTTTGAGGACGAGTTGCAGGCCGAAGGGCACACAGTACATCTCTCGGTCACACCTGCTGATCTTTCTGGAATTGATTGCCTATTGGACGAATTTTGGAATGGACACGACGATCAAGATAATCTGAATTTGATTAATTTCGTGCTTGCTGGAGGGGGACTGATTATGGGTGGACATGCTTGGTATTGGTCATACTCAAATTCAGATGTTGCCCATAATTATCCAGGCAATAAGATTGCAAAAACCACAGGTCTTTTTGTCTCTCAGGCTTGGGGATATAACACTGTAAATCTAACTGAAATCCCTCACTCATTGACGAGACCACAATCTGCTATTCAAGCGATTTATGATGACCGAATTAACAACCAAAAACTCTCAATCGATGATGCTTCAATCGCAGATTCTACGCTCTCGATTTGTACCGGGGTCGTGAGTTTGGATTTCCATGATTTCTGGTCTCCGCTTCGTGACACTGTAAACGCAACAGGATGGACAGTAATCGAATATGGAACTCTATGGCAGAATGTAGGTCATAACATGGGGGATGACCCAGTTGCCGACACTCTAATCAGGGTCGAAGCTGCACTAACGCAAGGGCTTCCAGCGAATGAATTACCAGCTCATCCTAGCCATGTGGAATTCCCTGGCGAAGTACCAGCAAATGCTACTAGAGTGTCAACCACTGTTTCGGTCGATGGCAACCAAAGTGGCCTTCCGAGTAACTTTGGTTATGCGGGTGCTAGAGCTCACGTTAGGATGAGTACAGGACTATATGCTGCACCAGGAGATGTTGTAACGGTAACCCTTCCTTCGGAAATAGTCGACTCAGGAACCTACGTCTTAGTAGGCGCTCATAGTGACAAGTTGTGGTCAAAGACACAGTTACATCGCCATCCAGAAATTGTCAGATGGTGGTACGTTGATGATGTTAGCATGGAGGTTGGAAATGCCTTCGGAGGGCCGATTTACATTGCAATAGAACCGGGCTCTACACTGGGCGATTTCCAAGTTAATTTCTCAAATGCGGTAGAGGCTCCGATGTTTGTTCTTGGAGAGACTTCAGACTTTGAATGGATATATTCGGAAAGCGATAATCCCGCTCCATGGGCAGAATTGGTTTCGGATAATTTCATTATGACTGTTCCAAGTCATGAAATTCGGGATTTATCGAATCCAACAGATTTGATGGATTGGTGGGATATTGCTCTAGAAATGGAGCATGAGTTGTATGGCTACTTGCCGTGGCCAAGAGTTGAGCGAGCCGTCTTTGATGCTCAGATTTCAGCAGGTTGGATGCATTCTGGATATCCATTCATGGCCCATGATTTGAGCGTCGCAGGAGTAGTCAATGTATCCTACATGTCAGAGAATGGAGATTGGGGGATGTTCCACGAATTGGGGCACAACCATCAATGGATGCCGTCCACGCTACCGGGAACAACAGAAACCGGTTGCAACTTTGCTAGTGTCTATCTGATGGAAGATTTGGTTGGAATAGAGGGCCATAACGCAGTTGATCCGGCTCAAAGAGCGAATCGTATGAGGGGCTATTTTGATGATGGTTCAAATATAGCCAATTGGTCTGTATGGACTGCTTTAGATACCTATTTGATAATCAAAGAAGAATGGGGTTGGGACCCGATTACTCAAGCTTTGACTGTATACTACACATTACCTGCGGCAGAGGTTCCAACAACCGGTGATGATGAATTCAATGCCTGGGTGTTACATCTTTCAAACGCAACAGGGTACAATTTAGCTCCTTATCATGCAGCGTGGGGGTTCCCACTTACACAGAATACACACGATTCGCTTACCCATTTACCAATCTGGGTAGACGATCCGCTACGAGGCGAATATTTCACCTATCAAGCGATACTTCGAAACTTGGGCGTAAATAATACCACATCCAGTAGTTCAACATTTAATTGGGAAACTTACGATAATGGAACGAATACCTCACTAACAATTTACTACGGGCCAACGGATATGGGTAACCAATCTTGGGTTTGGGCGAATAGTGCACCCTTAGGTGACTCAGCAGTTGGTTGGTCAGATTACGAAATTACAGGCTTATCCAGTGATTCGACTTACTACGCCAGAATCAAGTCTTCTAATGAAAATGGAGATACATGGTTCGGGCCTATAAATTGGACAACCTCGAGTAATTGA	MVAKAETAVLLTLLMLSSGCLGLFEDSSSEPEIIDCKVQPNHPDCIEQQITEDDCWIDQVFTGTECRQMLKPEGLDYGLSKVSLVIGEEMQALTPSFTGDGPQFWVINPSLPSGITFDRDSGVISGTPVEVSQSIRYTIIGSNAMGSTNTWIDLEVIENPPFAINYPEQSLACELNNPCGLPAPNVEGGAPEDWSVSPQLPLGITLLSDGSIFGTPSQLGDSNHTINASNRAGSVETTIRIIVLHEAPMGLGYGSNNMQFSIGDVVQVIPSTSGGEITSWSVEPALPDGLNLLQNDGSIRGSPRGVQSLTMHLITAMNSGGSISVDVLISVADIPVANLLYNPWEHDLRIGEQISITPTYSGGTPDSWQISHHLPAGFQFNSADGTISGIASDVQSSWETWTIWANNTGGSTSTIFKIKITSMAPDLISWDSNEYILEANKSVFIHGNNDGPEIDTWEIEPQLPTGLSLLDNGSISGSPTHNTDWIEYTIWANNSGGSVGLLLWIVVHDLRADQEELLRGMGETNWGGWPSPILPIGEWSFPVGFAEGGYTDSIPVISASHVGRGKMLGYGHESWVDGGGADETEFSLRAVEWVCGENANVGLAYGAGFDDFEDELQAEGHTVHLSVTPADLSGIDCLLDEFWNGHDDQDNLNLINFVLAGGGLIMGGHAWYWSYSNSDVAHNYPGNKIAKTTGLFVSQAWGYNTVNLTEIPHSLTRPQSAIQAIYDDRINNQKLSIDDASIADSTLSICTGVVSLDFHDFWSPLRDTVNATGWTVIEYGTLWQNVGHNMGDDPVADTLIRVEAALTQGLPANELPAHPSHVEFPGEVPANATRVSTTVSVDGNQSGLPSNFGYAGARAHVRMSTGLYAAPGDVVTVTLPSEIVDSGTYVLVGAHSDKLWSKTQLHRHPEIVRWWYVDDVSMEVGNAFGGPIYIAIEPGSTLGDFQVNFSNAVEAPMFVLGETSDFEWIYSESDNPAPWAELVSDNFIMTVPSHEIRDLSNPTDLMDWWDIALEMEHELYGYLPWPRVERAVFDAQISAGWMHSGYPFMAHDLSVAGVVNVSYMSENGDWGMFHELGHNHQWMPSTLPGTTETGCNFASVYLMEDLVGIEGHNAVDPAQRANRMRGYFDDGSNIANWSVWTALDTYLIIKEEWGWDPITQALTVYYTLPAAEVPTTGDDEFNAWVLHLSNATGYNLAPYHAAWGFPLTQNTHDSLTHLPIWVDDPLRGEYFTYQAILRNLGVNNTTSSSSTFNWETYDNGTNTSLTIYYGPTDMGNQSWVWANSAPLGDSAVGWSDYEITGLSSDSTYYARIKSSNENGDTWFGPINWTTSSN
SIMO Bin 19-2	294		Bin_19_2_c_000000000005	8235	9291	r		O-acetyltransferase WecH	wecH														11														Acyltransferase family	PF01757.22	6e-16	54.6	18.5		0.053104	0	0	0	0	0	0	0	0	0	0	0	0.0550014	0.193938	0	0.137708	0	0	0	0	0	0	0	0	0	0.048617		ATGAGATTGGGCTATATCGACCAAATGAAAGCGATTGCAATTCTCTTCATGGTCGAGGTTCATACAGCAGCAATATTGCCTCCCGAAGGAATAACTGTCGGACATCCGGCAGCATTCGTGGCTGCTGCATTTGGAGGTATGGCTGCTCCATTATTCATTACAGTTTCAGGCTGGGGAATGCACCGAGGAGCTAAGAAAAGATTTGCCGAGGGACTAAATTCACGAGCTTGGATTAATTGGGTTCTACCAAGGGTAGTAGTCCTAACCGCTTGCCAATTTCTTGTCAATTTTCTACTTGCTATTGAACGAGGTGGAAGATTCGAATTGCAAACACCTGGGGTTCTGACCTTGATTGCAATCGCTGCTATTTTATCCCCATTAATTTCTCGATTCAACAGTAAGCAATTAGTTGGTATTTTCTCGCTGCTAGCACTGACTCCACTTCTTCTTGGAGAATACAATGGAGCTGGATTTTCATGGTCATCAAGAGTTGATTCGCAAGGATTTGAAGAATGGATAAATCGACTGCTAGTAAATGGCACATATCCTGTTTTACCGTGGCTAGCGTTTTCGACTTTAGGTGCAATAATTGCAGAATCAGAAAATGATTTAGAAACCAGAAAGAACATAATGGCAATTGGTGCATTCTTATTTTTGGTCAGCATTATTTTGTCATTTTCTTCTCGAAAGCCTTGGGCGCTAACCGAAGGCGATGCTGTTTTGACGTTCTTTCCAGCAACAACATTCTTTATTTTCGTAACAGCAATGTTCGTACTTATTGCATACGAATTACTGCTCAATAATTCCAATAATGAGCGAATCAATCTGAGTTTTCTAGAAGCCTCTGGGCGACTGACTTTGACAATCTATGTCCTTCACTTTGCAATTCTTGGAGTCGCTGCAGAATACATGATGGATCAACCTCGTCTCTCAATTGCTGAGGCTTTTGCGGTGACATTTGCACATACACTAATCTGGATTCCGTTAGCAAATTTACACCAGCGCTACTGTCCGAAGATAAGCCTTGAAGAATTGCTAAGAAGAGTCAGCAATTGA	MRLGYIDQMKAIAILFMVEVHTAAILPPEGITVGHPAAFVAAAFGGMAAPLFITVSGWGMHRGAKKRFAEGLNSRAWINWVLPRVVVLTACQFLVNFLLAIERGGRFELQTPGVLTLIAIAAILSPLISRFNSKQLVGIFSLLALTPLLLGEYNGAGFSWSSRVDSQGFEEWINRLLVNGTYPVLPWLAFSTLGAIIAESENDLETRKNIMAIGAFLFLVSIILSFSSRKPWALTEGDAVLTFFPATTFFIFVTAMFVLIAYELLLNNSNNERINLSFLEASGRLTLTIYVLHFAILGVAAEYMMDQPRLSIAEAFAVTFAHTLIWIPLANLHQRYCPKISLEELLRRVSN
SIMO Bin 19-2	295		Bin_19_2_c_000000000005	9295	10573	r		AMP phosphorylase	deoA		thymidine phosphorylase	GYY_01685	274854.MG2_1298	1.6e-113	371.4	K08352,K18931	0KRQC@eurNOG,COG0213@NOG,arCOG02013@arNOG	0KRQC|3.43137183818e-91|307.399139404	F		deoA; thymidine phosphorylase [EC:2.4.2.4]	K00758	57																				0	0.0175349	0	0.0486621	0	0	0	0	0	0	0	0	0.0765754	0.326012	0.514585	0.342654	0	0	0	0	0	0	0	0	0	0.135738		ATGAGCGATTCAATCGCTGAAATTGTAAATGGAGTCGTGGATGGTTCACTTGGTGATGAACAAGTCATCGATTGGTTGCGAAGTGTATTCGAAAATGGACTTGACGAGAAATCAACTAGCACTCTAACAGAATTAATGAGAGATTCGGGGCAAGTTCTGACGTGGCCAGAAGAATGGAGTCACCTCGTTGTTGACAAGCACTCAACAGGAGGGGTGGGTGATAAGGTCTCAATCGTGCTAGCTCCTGCACTCGCCGCTTGTGGACTCAAAGTGCCGATGATTTCAGGACGAGGTTTGGGGCATACCGGTGGCACTTTGGATAAACTCGAAAGCATACCTGGTTTTCGAGTAGACCTATCCATAGATGAAATGCAAAAACAGGTTGAAAGAATCGGATTAGCAATGGTTGGTCAGACGGATTCACTTGTCCCTGCTGACAGAAGGATGTACGCCTTACGCGACGTAACCAGAACAGTTGCATCTATCCCGTTAATCACTTCATCAATTGTTTCCAAAAAGGCTGCAGAGGGGCTTTCAGCATTGGTTCTAGATGTCAAACATGGCAGAGCCGCATTCATGGAAGAAAGAGAACAAGCTGAGGCATTAGCCCAATCGATGGTAGATGCTGCCAATGGGATGGGAATTACCACATCTGTAGTTATTTCAACCATGGACCAACCACTGGGCTGCGCGATAGGAAATGCGCTGGAAATTGTAGAATCGGTGGAAACTCTATGTGGACGTGGTCCGCATGATCTGGAAGAATTAGTATGTGTACAGGCAGGGATCCTGTTGGCAGCATCCGGAATTGTTGAAGATATGGAAGAGGGGGCTTTGATGATTCATAATTCTCTGAACGATGGGAGCGCTCTCACCAAATTCCTAGATATGGTAGAAACCCAAGGCGGAAATCGTGATGATTTTATGAGTGACCATTCTATGCTAAGTTCGCTTGGATTACTCGACGATAATTTACTTTCGACTGAGATTTATGCAGAAGAGAATGGCTGGATTGAAGATATTGATGCAATGTCGATTGCACTCGCCTGTCTAGAATTAGGTTCAGGTAGAAAAACTCTCACAGATAATGTCGACCATGCAGTTGGGGCTATTATTGAAGCCCAAGTTGGTGATGAAATTGAGATTGGTGAGCCATTGATTGTAATTTATCATCGAAATGAATTACCAAATGGCTTGTCCGAATCCATTTCTAATGCCTTTTCGGTTACACCCGAAATAGTAGAAGTTGAATCTAGAATAACTCAGATTATCGGGTGA	MSDSIAEIVNGVVDGSLGDEQVIDWLRSVFENGLDEKSTSTLTELMRDSGQVLTWPEEWSHLVVDKHSTGGVGDKVSIVLAPALAACGLKVPMISGRGLGHTGGTLDKLESIPGFRVDLSIDEMQKQVERIGLAMVGQTDSLVPADRRMYALRDVTRTVASIPLITSSIVSKKAAEGLSALVLDVKHGRAAFMEEREQAEALAQSMVDAANGMGITTSVVISTMDQPLGCAIGNALEIVESVETLCGRGPHDLEELVCVQAGILLAASGIVEDMEEGALMIHNSLNDGSALTKFLDMVETQGGNRDDFMSDHSMLSSLGLLDDNLLSTEIYAEENGWIEDIDAMSIALACLELGSGRKTLTDNVDHAVGAIIEAQVGDEIEIGEPLIVIYHRNELPNGLSESISNAFSVTPEIVEVESRITQIIG
SIMO Bin 19-2	296		Bin_19_2_c_000000000005	10569	15138	r		Cardiolipin synthase B	clsB		Bacterial protein of unknown function (DUF839)		274854.MG2_0025	6.2e-231	759.4	K07093	0KW0U@eurNOG,0XQAU@NOG,arCOG08119@arNOG	arCOG08119|2.35992141561e-164|549.063659668	S																								0.0557826	0.042066	0	0	0	0	0	0	0	0	0	0	0.153067	0.313379	0.476854	0.240948	0.0445287	0.406376	0	0	0	0	0	0	0	0.140488		ATGGAATGGCGTACAGCAAGGCCTGCACTGGCAATCATTGCTATATTGATAGTAAGTCTGCTTGGTCCCTCTCCAATTTTACGAGTAGATTCCTCTAATGAATTCCGGGAGACAGTAAGGAATTCCTCATGCACGGTTTGTATTAACGAACTAATGCCCAATGCAGATGGGTCCGACCAGGGAATCTTTCCTCAAGGTGAATGGGTTGAACTTCTCAATACCGGTTCTAATTCTGTGAATCTAGAGGGATGGACAATTGTGGATATCGGTGGTTGGACCCATCCAATAAACCAAAGCAGTTGGGTTGGCTTTGCAAATTTAGCCACACCTTACCACTTAGAACCAGGAGCATACGCTGTTATCGCAGAAAATGAAATCGGCACTCTACGTTTGAATAATGGCGGAGAAACAGTATTTCTCAAAGATTCCCAGGGCACGGTAGTTCACGAAATCACAACAGGGCAAGCAGCCAATGGAGTCTCTAAGATACCTTCGGGAAGTGATGGAGATTGGGTCGACTCAGATCAGCCGACACCAGGAACTGAGAACTCTGGCGGAGACCCTGTTAGCGACCCTGACCCTCCAACTCCTAGCGACTTAACAAGAATAATGATGGTTCCAGATGGTGCTGAAACTACTGGATTACATGTGAATTCGATTGGTAACCTATTCGTTAGTGCAATGCACCCTGATGACCCCTACAAAGCAACTATTGGTGTGATTAATGGGTTTGATTGGAATGATTTACCAGAGACTATTCCCGAACTTCCATCGACAATCAGTCAGGCAGAAATTTGGCATGGAATTAGAACATCAGTAGGTACATACCAAGTCTTGTTACAATCAGGCGACTCCCTCAGCAGTGGAGATGTTGCAGGTGGAATTTATGCTGCTGATGATGGTGAATTATTGTTTACATCTGAGAAACCTGATTTCAATGTCTTTGTACCAACGAATCCCCAAGGCACTGAGGGCTACCTTTACTCTACTTGGGAAAGCCGCCCTGCTGGAGTTAGCCAACTACATATCGAATGGAACGATATGTCTGGAGAATGGGATACTATTGGAGGGAAAATGCTTGACCTAAGCGGAATTAATGGAGGCTGGGTCCTTTGTTTTGGTTCATTGAGTCCTTGGGGAACTCCACTGCTATCTGAGGAATTATATTTTGATGACACCGTTGATTGGAATAATCCGAACTACAATTATCACCAAGACCAATTAGAGTTGGCAGACTATCTTGGATATTATCCAAATCCATATGATTACGGTTGGATAATTGAAGTTGAAGATGCTGACAGAGAAAATCCTCAGTTTGAAAGATTGTACCCTCTTGGTAGATTTTCTCATGAGAATGCCCAGGTAATGCCAGATAGGAAAACCGTGTATTTATCGGATGATGGATATGCTACTGTATTGTTCAAATTTATTGCAGATTCTGCCGGAGATTTGCATTCAGGTACCCTTTACGCCGCAAAGCTAAACCAAGACTCAGGAACTAATCCCGCTACTACTGGATTTGATGTAACATGGGTCGAATTAGGCCACTCAAATTCTGCTCAAATCACCAGTTGGATTGACCAATATGATGGAATAGATACTTCGGACTTTGTCAACGGTCAGAATTCGTACATCTCTGATCAAGAAATCAATGATTGGGCAGAACATAGGCTTGACGATGACCTTGACGGCGATGGAAATATTGGCTTTGCCGCTGATAATCGAGTTGCTTTCCTAGAATCGAGAAAGGCAGCGGCCGCATTGGGAGCAACCGATGAATGGAATAAGATGGAGGGCGTAGTATTCAATGAAAACTCTCCTGAATATGTCTATCTTGCTATGTCAGATATCAGATATGACATGACCGATTCTTCGGGGGATATCCAACTCTCGGAAAATCGCTGTGGCATAATCTACAGTTTGCCAGTTGATGAACAATGGGATGTCTCTAGAATTGAACCTGTAGAAGCAGGTGGAAGTTATTCTTCAGGTCGTTGTGATGTAAACAGAATTGCCGGCCCCGATAATCTCGCTGTACTCAACGATGGTAGTCTGTTGATTGCCGAAGATACTGGAAAACACGATAATAACATGCTATGGCATTGGCAACCTCCTGCTGAGCCATCTGATTGGGACAACGAGTATGATGTGAAATTTACCAGAATTATGCCGGGTGAGGTTCCGAACAGAGATAATGATTGGTTTGAATTGACTAATACCGGTGATGAAGAAATCAGCCTTACAGGTTGGACAATTGAGAGAATAAGGTCGACAACCCCCTGGATTTCAACTTTCAACGAATTGATTATACCAGCAGGAGGCTCAGTTGTATTGACTGAAAATCCGAACAATCTGTTGTCTGATGGTGGAATTATTGCAATGGATGGAAATGTTGTCATGAACAATATGCCTTGGCTTGTTGATTCTGGAAGCGCCCTTCAACTAAAGTCTCCTGATGGAACTGTTGTTGACGCAGTTGTTTATGGAGGAGGAGATGCTGATATCGAAGGATGGAATGGTGCAGCGATTTCAGTACCCGGAGATGGGACGCCTGGATTGATTTTGATGCGAGGCACTGGCTGTGGAGATAATCCTGACACAGACATGGGCGAGGATTGGGAGCACAGGTGGATTAGAATTGGTGCCTCAACATTCTGTGATGGAGGAAAAATCACGCTAGAAGAATCCTCTACAGTCTCATCTTCTATTGGTCCTGATACATCATTCAATGACTTAATTCACTGGATTGAGGATGCAGAAACATCGATTCATCTACATGTCTATCAATTTATGAGCCCAGACCTCACTACTGCATTACTGGAAGCAATAAATCGAGGTGTTTCTGTCACAATTCTACTTGAAGAAGGTATACTTGATGGAAGTAGTACAAAAAATAACCAAAGAGGTCATGCACAAACTCTCCATGATGCCGGAGCAACCGTTCTTTGGATGGAGGATCCAAGTTTGATTAGTTCCCCCTATACTTACATTCACAGCAAAGTTGCAGTTAGGGATATGGAAAGTGTATGGATTTCATCAGGGAACTGGAAGGATACAAGCTTACCACCAGATGGAATAGGGAATAGAGAGTGGTCGGTTATTGTCAATTCAATTTCATTCGCTGACCTAGTTATGTCTCGTCTTTCTTGGGACGAAAATGACAATCACCTACACATATCACCACACTCATCGAATCATGCCCCAACCTTCGATTGGGTAATGGGCGAAAGCAGTGGTGCATCTCCACAAGCAATCACTTCCCAATCATATTCTGGTCCTTTGGAAATGCAATTGATGACATGCCCTGACGATTGTGTCAGTGGAATTATCGAAATGATTGATGCCGCGGATTCAACTATTGAACTCTCATTGCAATACTTAGACTTAGATTGGTATTGGGGATTCGGTGATAACCCAATCATTGAAGCAATTTATCAAGCGGCCCAAAGAGGAGTACAAGTGCGCTTACTATTGAATGGATTTTATGCGGACAGTGATGATGAAATTAGAGACGCTGTTAACCTGTTCAATACAAATTGGAACGCAACAGAGGGCTTGGATACCACAGCTCGATTAATGGCATATTCTGACTCGATTACTAAATTGCACAATAAGGGCGCAATAATCGATGGGAAGAGCGTTCTTGTTGGAAGTATGAATTGGGGCTCAAATGCAGCGTTACGAAATAGAGAGATGGGTGTACTAATTCATGACCAAGGACTGACTTCTGATTATCTACGGTCATTCAACGAAGATTGGAATAGACTTGACGAAACTACAGACTCAGACGGAGATCTACTACCGGATATATGGGAAATACAATACGGATTAAATCGACATTCTGCAGCAGTTCTCGGAACCGCCCTTAGTGAACAATCGCTGGATTCAGATGATGATGGATTAAACAATCTAAACGAGTACCTCTGGGGTGGAAATCCGAATGATAATGACACAGATGATGATTGTATTCTAGACGGTCAAGAAGCGGACTTTGCTCAATCATTAGGGAGATCTCCCGTAGTGGCCATGAATTCCAGCGATGTTGACGGAAACGGCATACCTGATGGCATACAATTTGGTTGTGATGAAGAAGAAATTATCGACGACAATAATGGTCAAACTAACAATACCAATGGCAATGATGGAGAAAACAATGACCAAGAAAATGGAGGGTGGATTGAGAACAATGTTCGTGACGACCCTCTCTCGACTCCAGGCGCAAAATTCTTGTTGGCACTGACAATAATTGCCGCTGTATCTTTGATCGGTGCCGGTTTAACAATGGTGAGAAGACCAAGAACAAAAACCGATTCTAGATTAATCGATGATTCGGGATATAGATTCGATGATGCGGATGCTGAACAGGCTATTCTCAAGGGTACGAGATTCGACGAAGAATCAGAAGATACTCGGGATTGGACAGAAGGTAGAGATGATGGAGTACATGGTCGGATTGTTTTAGATGGCTTCGGCTTCGATAAACTTGACCGTGATCGAGTCCAATTCCTCTTGGATAAGGGAATGAGCATCGAAGAATTACGCGATGAATACGGCGAGGATGAGGCATGA	MEWRTARPALAIIAILIVSLLGPSPILRVDSSNEFRETVRNSSCTVCINELMPNADGSDQGIFPQGEWVELLNTGSNSVNLEGWTIVDIGGWTHPINQSSWVGFANLATPYHLEPGAYAVIAENEIGTLRLNNGGETVFLKDSQGTVVHEITTGQAANGVSKIPSGSDGDWVDSDQPTPGTENSGGDPVSDPDPPTPSDLTRIMMVPDGAETTGLHVNSIGNLFVSAMHPDDPYKATIGVINGFDWNDLPETIPELPSTISQAEIWHGIRTSVGTYQVLLQSGDSLSSGDVAGGIYAADDGELLFTSEKPDFNVFVPTNPQGTEGYLYSTWESRPAGVSQLHIEWNDMSGEWDTIGGKMLDLSGINGGWVLCFGSLSPWGTPLLSEELYFDDTVDWNNPNYNYHQDQLELADYLGYYPNPYDYGWIIEVEDADRENPQFERLYPLGRFSHENAQVMPDRKTVYLSDDGYATVLFKFIADSAGDLHSGTLYAAKLNQDSGTNPATTGFDVTWVELGHSNSAQITSWIDQYDGIDTSDFVNGQNSYISDQEINDWAEHRLDDDLDGDGNIGFAADNRVAFLESRKAAAALGATDEWNKMEGVVFNENSPEYVYLAMSDIRYDMTDSSGDIQLSENRCGIIYSLPVDEQWDVSRIEPVEAGGSYSSGRCDVNRIAGPDNLAVLNDGSLLIAEDTGKHDNNMLWHWQPPAEPSDWDNEYDVKFTRIMPGEVPNRDNDWFELTNTGDEEISLTGWTIERIRSTTPWISTFNELIIPAGGSVVLTENPNNLLSDGGIIAMDGNVVMNNMPWLVDSGSALQLKSPDGTVVDAVVYGGGDADIEGWNGAAISVPGDGTPGLILMRGTGCGDNPDTDMGEDWEHRWIRIGASTFCDGGKITLEESSTVSSSIGPDTSFNDLIHWIEDAETSIHLHVYQFMSPDLTTALLEAINRGVSVTILLEEGILDGSSTKNNQRGHAQTLHDAGATVLWMEDPSLISSPYTYIHSKVAVRDMESVWISSGNWKDTSLPPDGIGNREWSVIVNSISFADLVMSRLSWDENDNHLHISPHSSNHAPTFDWVMGESSGASPQAITSQSYSGPLEMQLMTCPDDCVSGIIEMIDAADSTIELSLQYLDLDWYWGFGDNPIIEAIYQAAQRGVQVRLLLNGFYADSDDEIRDAVNLFNTNWNATEGLDTTARLMAYSDSITKLHNKGAIIDGKSVLVGSMNWGSNAALRNREMGVLIHDQGLTSDYLRSFNEDWNRLDETTDSDGDLLPDIWEIQYGLNRHSAAVLGTALSEQSLDSDDDGLNNLNEYLWGGNPNDNDTDDDCILDGQEADFAQSLGRSPVVAMNSSDVDGNGIPDGIQFGCDEEEIIDDNNGQTNNTNGNDGENNDQENGGWIENNVRDDPLSTPGAKFLLALTIIAAVSLIGAGLTMVRRPRTKTDSRLIDDSGYRFDDADAEQAILKGTRFDEESEDTRDWTEGRDDGVHGRIVLDGFGFDKLDRDRVQFLLDKGMSIEELRDEYGEDEA
SIMO Bin 19-2	297		Bin_19_2_c_000000000005	15224	17915	r		None	None														1														CD36 family	PF01130.21	2e-10	36	0.2		0.254166	0.405318	0	0.145265	0.0338782	0	0	0	0	0	0	0.0229809	0.875467	1.15598	1.33972	1.02638	0.976137	0.474538	0	0	0.0623388	0	0	0.0801688	0.0284295	0.439099		ATGGACAACCAACAAAAGGCAAGCGTACTATTAGTGACTGGACTTGTGCTAATTGGGATTAATTTCCTAGCATTAGCGCCGTTTGTAGCAGGGCAAGTAGAAGCAGGTGTAGCAGATGCAGTGGCTGATGGCTACGACGGATATGACGATAATGGAAGCAAAGACTACACTGCGGATTATGATGATGAATGGTTAGTCTCGACTTCTGAGAGAGTGTACTTTGCATACTCTCTTGATAACCCGGAAGGTGTTGATGCAGGTGAAGAGCATGAATTTACCAAGATGGGGCCATTCATCTACGAAGTTACTACAACCAGAGAAATTCTAGATTTTGATTATGATGCTGGGGAAATCACTTACTCGGAATATGATAGTTTTGAGTGGTGTGAGAATTGTACCTGGACAGATGACAATGGAGATTCACACAATTCTGTCCCCGGTTCGACTGAAATCACTCAAGTAAACATCCTATGGAATACTCAAAGAATCGCTGGAATTTCAACTGGAATAACCTATGGTGAAGTGTTTGCTAAGGCTGGATTCGCCAACAACATGATCGCCAATGATTTGCAAAACCGAGCACCTTCAATTTGGGCCTCAGAAGACATTGCGGGATTGGTTGCGGCTAATGGAGCTGCAGCAACATTAGCAGGCGCATACATGAAAGGTAATGGAGGAAGCAGCGATGGTATGCCTGATTTCTCAGCATACACAGATGGAATAATGACTGATGCAGTCGACCCATCGACGGGAATTTGTATTGCCCTTACATGTGACATTGGCCCTATGCTTGTTGCAGGCATGGGAGCCCCGGATGGTGGAGTAACTACTCAAACTAGAGCCGCATTATATGGATACGCAGATTCTGGTGAACAAATGAATGCAATTGATTTGGCCGTTTACTCTCTAGCAGGAGGGTCCTTCCTAGCACGCGGAGGAGGGGCCGAACTCTCCGAAGCGACAGACTTGAGAGAGAGATTGGACGAGGTCAGTGGAGTTGACATTACAGATCCGGATGTATTGAATGGTGTAATTTTTGGAACACCCGACGCCGATATTCCAAACGGACTGCTATCGGTGTCAGACTACAGCGGTATCCCATTGAATGGAGTCGCCCTATTCCTATTAGGTGCACAAGGCGACTTATTTGGTACAATGACAACTTATGGTATAGGACTTACTCAATTACTAGGGCTTTCAGATTATGGAGGAGAATGGATTGGTCTAGTTGGCACCCCGACTGAATTTGAAATGATTCTCACAGGTGGCCAAGGTACGATCAATGCTGATGATTGGTGGCAACTTTCCTTTGGGGGCGAGGAGCCAATTGCTGGAGGATATATACCAATTGGACTTAATCGAGGAGATTTTGAAGGTGCAGTCGACATGGATGTCGCCAAAGTAACTGAAATTCTCTATACCTCACCTTATGCATTAACTTCTGACTTTGCTAGCATTTTCATGTATGGTGAACTATCAGGAAGTACTCTGCCTGCAGAAGAAGGCGGTGCAACAACCGATTGGAACGACGCTTATGTTGCTGGGTTGTATGATATCTCTGAAGCAGATGCAGCCGCTGTTAGAAGTTGGGTTGCGGATTTCATGTTCGACCAAGTTATTGGGGCATTATTGGGCTTCCAATACGGTGGTTCTGCTTACATTACCCAACCTGTAGATAACTGGTTATTTGGCTGGAGAGACATCATAGTGGCCGATGTTGTTTACGGTGAACCTGACAATATGGCATTGGGTTGGGTAAGTCTCGAAACAAATGAAACATACTTCGGCTCGGATAGCGTTACTACTGGAGATTACGATGTATATGTTGCAAGTACAGAAGGCGATGATATGGGACAAAGATTGCGCCAGGGATACATCAATTCTGACGGTGACGGACATTGTGATTTCAAGTTGAATTCCGATGGCACAATGGCAGATGCAGACTCAAGTGGAATGTACCCCTGTGAAGAAGGCGAATTGTACGGATTCACCGAGCACCTCCCTTGGAGGGCACCACACAGAGAAACCTCTACTCTAGGACTACTATCGGCCCATGTCGGTAACAACAACACTGTAGTTGCTGGTTCTGTTGGTGGGGTCGCAGACAGTGAAAATTCATTCAAGGTCAACCTTGTGGGATATGCAATGGCTGAATCAGTTCCTGGAGAAATGGAAACATACAAAGGAATTGAGATGAGAGCACACACAGTAAACCTAGATCCATCACAAAACCAAATACAAGCCAAGTTAATTGGCTCCGCATCGTTTGTTGATGTACTTCCAGGTGCATTACCTGTCTACTTTAGTTCAACTGTAGACATCAAGGTAGAGCCTGTCACCCAAGTTGCGATGTACGGTAAATCCATCTCTATGTTCCACCTAGACCTAAGAGGTCCTGGAATGCTTAATCCTGAGATGGATGTAGACACACATCCGGTTTTCGAAATTCATACCTTCTCAGAAATTGGGGATGAAGATGCTGAAACTTTCAAGTGTCGGGTGCTGGACAATATGGAGCCTATGTACTGGACCGATTTTGGCGGCAGCGGAGATTGTGAATTAGAAGGCACAGCCATAATTGATTATGTAACTGCGACATTGTATATCGCAAGCATAGTCATGATCTCTATTGGTGCTCTCGGATTCGGTGGCATAGGACCGATTGCTGTATCAACTGATGAAGAAGAGTGA	MDNQQKASVLLVTGLVLIGINFLALAPFVAGQVEAGVADAVADGYDGYDDNGSKDYTADYDDEWLVSTSERVYFAYSLDNPEGVDAGEEHEFTKMGPFIYEVTTTREILDFDYDAGEITYSEYDSFEWCENCTWTDDNGDSHNSVPGSTEITQVNILWNTQRIAGISTGITYGEVFAKAGFANNMIANDLQNRAPSIWASEDIAGLVAANGAAATLAGAYMKGNGGSSDGMPDFSAYTDGIMTDAVDPSTGICIALTCDIGPMLVAGMGAPDGGVTTQTRAALYGYADSGEQMNAIDLAVYSLAGGSFLARGGGAELSEATDLRERLDEVSGVDITDPDVLNGVIFGTPDADIPNGLLSVSDYSGIPLNGVALFLLGAQGDLFGTMTTYGIGLTQLLGLSDYGGEWIGLVGTPTEFEMILTGGQGTINADDWWQLSFGGEEPIAGGYIPIGLNRGDFEGAVDMDVAKVTEILYTSPYALTSDFASIFMYGELSGSTLPAEEGGATTDWNDAYVAGLYDISEADAAAVRSWVADFMFDQVIGALLGFQYGGSAYITQPVDNWLFGWRDIIVADVVYGEPDNMALGWVSLETNETYFGSDSVTTGDYDVYVASTEGDDMGQRLRQGYINSDGDGHCDFKLNSDGTMADADSSGMYPCEEGELYGFTEHLPWRAPHRETSTLGLLSAHVGNNNTVVAGSVGGVADSENSFKVNLVGYAMAESVPGEMETYKGIEMRAHTVNLDPSQNQIQAKLIGSASFVDVLPGALPVYFSSTVDIKVEPVTQVAMYGKSISMFHLDLRGPGMLNPEMDVDTHPVFEIHTFSEIGDEDAETFKCRVLDNMEPMYWTDFGGSGDCELEGTAIIDYVTATLYIASIVMISIGALGFGGIGPIAVSTDEEE
SIMO Bin 19-2	298		Bin_19_2_c_000000000005	18022	19678	r		None	None		integral membrane protein		274854.MG2_1293	6.2e-172	564.8	K08971	0KREQ@eurNOG,COG1784@NOG,arCOG04469@arNOG	0KREQ|3.56869319056e-110|369.515106201	S		putative membrane protein	K08971	32														Tripartite tricarboxylate transporter TctA family	PF01970.16	1.6e-48	161.6	17.6		0.0958829	0.0363498	0	0	0	0	0	0	0	0	0	0	0.0941696	0.181383	0.336638	0.172634	0	0	0	0.314383	0	0	0	0	0	0.100231		ATGGACCCGTGGTTAATCGATTTTGGTTGGTTAATTGGGTCATTTATTTTTGGAATATTCCTTGGTTGTTTGACTGGATTAATTCCTGGTTTCCACGTAAACAATGTAGCTCTGATTGCATTGTCACTATCACCTGTTGCTGTCGGAATTGGTATCCCCTTAGATGCAGTAGCAGGAATTATTGTTGCCTGTGGAACTGTTCACACATTCCTCAACTACATTCCAAGTGCATTGGTAGGAGCACCTGATGACAATATGGCACTGGCCTTGCTTCCAGGCCACAGGATGTTGATTTCTGGCCAAGCCGCTCAAGGTGTTGCATATTCCGCTCGCGGCTCGCAAATGGGTATGCTAATGTCAATTCCTCTGCTAATTGTAGCGCGCTTACTTTTTGGAGAAAATCCTGGATTGGGATTGTATGAAGCCAGCCGTGAACAATTACCATGGATTCTATTATTTATCTCCATATTCCTAATTTTGACTGAAACAACTCGATTACCATGGCCGGTTTGGTCACAAAAAATTACTCAGAAGCTAAAATGGCCGTTGAAAAAGCCAATAGAATTCACAATACCAATGGGTCGACTAAGTATCCGAAGAAGGTACGATACTATTGACTTCCGACTTGGAGAAAGTTCTAGAGCCGCTGGAATACTTGTTGCAACAGCATATTTTCTACTTACTGGATTCTATGGATGGGCGGTTTTCGAATTACCTGCAAGATCGCCAGTCGGAATCCCTTCCGCTTCATTGCTATTCCCAAGTTTAGCCGGATTATTTGGTATTGCAAACCTAATTGATATCTACGTTACAACAAGCGAAATTCCACCACAAGAACAAAATTGGGAAATGCCAGACCCTAAGCCTCTTGCAGTCCCAACATTCCTCTCAGCAGTGGTTTCGTCCGTCATGGCAATTCTTCCTGGAATGACCGCTGCTCAGGCGACTGTGGTAGTAATGAGTGCACGGAACTTCTGGGGCAGACTGACCGACCCCAATTACATTCCAGCAGATTTCGAACATGGGACTCAACCTGGATTTGAACAGATGCCCCAGATGATGGTATTCGAGGGAATGGAAGACCTTGCAGATGAGGACCGCTTGTTATTCCAAGAAGCCCTCTCTGAAGCGGGCGCCACTCCAGATTTGGATTTGGTAAATAATAATCAACAGAGAGATCTTGAGATTATTGCAATTCTTTCGTCTGTCAACACCGCTGTTACAGTCATGGTTCTAGGTTTCCTGTACATGGTAGGAAGACCTCGATCTGGAGCCGCGCTAGCATTGAACATGATGTATCCAATCGATATCTGGAATGCTATTGAGCCGCCTGCCGATTTCGTTAGACTGCTCGCTATTACTGTAGCATCAGGATTATTTGCTGTTCCTGTGATGATTGAGGTCGGGAAAGGTATGTTGAAAATGCATGAATTAGTACCTCTAAGAAACCTGGTAATTTCTGTTAGTGCTTTCATTACAATTCTTGTTTATATCTCTACAGATTGGATTGGTGTTGGAACTTTGGTAATTGGAACAATGATTGGCCTCATGGCACCAAGAATCGGTATCAGAAGATCGCATGGAATGGGTGTAATTCTAGTTCCAATTATGATGTACACCTTCGCAAGGGAATTAGATGCATTCGGCTTTGCTTGA	MDPWLIDFGWLIGSFIFGIFLGCLTGLIPGFHVNNVALIALSLSPVAVGIGIPLDAVAGIIVACGTVHTFLNYIPSALVGAPDDNMALALLPGHRMLISGQAAQGVAYSARGSQMGMLMSIPLLIVARLLFGENPGLGLYEASREQLPWILLFISIFLILTETTRLPWPVWSQKITQKLKWPLKKPIEFTIPMGRLSIRRRYDTIDFRLGESSRAAGILVATAYFLLTGFYGWAVFELPARSPVGIPSASLLFPSLAGLFGIANLIDIYVTTSEIPPQEQNWEMPDPKPLAVPTFLSAVVSSVMAILPGMTAAQATVVVMSARNFWGRLTDPNYIPADFEHGTQPGFEQMPQMMVFEGMEDLADEDRLLFQEALSEAGATPDLDLVNNNQQRDLEIIAILSSVNTAVTVMVLGFLYMVGRPRSGAALALNMMYPIDIWNAIEPPADFVRLLAITVASGLFAVPVMIEVGKGMLKMHELVPLRNLVISVSAFITILVYISTDWIGVGTLVIGTMIGLMAPRIGIRRSHGMGVILVPIMMYTFARELDAFGFA
SIMO Bin 19-2	299		Bin_19_2_c_000000000005	19687	21241	r		None	None														1																				0.0991354	0.391883	0	0.0743217	0	0	0	0	0	0	0	0	0.222973	0.376092	0.561626	0.397492	0	0	0	0	0	0	0	0	0	0.167542		ATGGCGAAACTCTGGGTGATGTTCTTCACATCTCTTTTGCTAGTATCAGCAATGAATTTCTATGCAGTAATTCGAGAGCCCGATTTGATTGAAATTGACGAGATTCATGAATATCCAAGGGAATCTGTCAAGGTCAAGGGAGTACTAACCAGTTTCGTCGTAGATCCCTATGGGGAACAAGCGGATAGAATAGATTTGCAAGTCCGAGAAGTAGATGGCCACTCGGTAGTGGAGGTTCGATGGTTTGTAGATCGAGATAACGAAATTCCGCCGATTGGAACCATAATCACTGTTGAAGGTGAAGTTACTGAATGGAATGGTCGAATTTGGTTGTCATCAAATGGTTATGGCGCAATAGAATGTGCTGATTCTGATTGCGACTCAGTAGAATATACTGCCATGCAATTGGTCGAGGTTGCAATGAATCCTCAGACTTTTGCTAATATGTCGGTGAAGGTGGATGGATATTTGTCTGAATCTCTCGAACCTGATGTGACATATCATTCACTGAGCCTAATGGATAACCCCTCTTATGGAAATGCTGATCATTTGTTGTACATGCAAGTTGAAGGCAGAGTAATCGATTGGATAGAAGCAGGAAGTCATGTGGAAATTTCTGGTTGGTTGCAATACGATCAACGTTCTCTTCGCTGGAGATTACTGGTACAAGCGACCGCAATTGAAGTACTAAACGAAGGATCAGTTGTTGACTTATCTTGGGAATTAGAACCCTACACACTTACCTATGAAATCGGAAAGAATGTATCAATTGAAGGAACTGCAACCCAATCATCTGGCATCTGGTGGCTAATCGGAGACTCTCCGACTGACCGGCTCTGTTTACTGCCATCGCAAGAAGATGTAGATGCAGGATTGGAGGGTGCCGAAAGAAAATGGTTCGGCCGTTTGGTCTGGTCAGCTGATGAGGCAACGATATGTCTTAGAGCGGACGGATATACGGCGGAAAATAACGCAGGTAATTTCGGAGATGATGTGACTCCCTTGTTGGATGTAGCAGAGAATCCATTTGATTACCTGAATCAAAATCACACATTTGAAGGATGGATTACTGACCCAATCTCTCCAGATTATGACAAGGGATATGTTGGAGACGGGCCAGATTACTTCGCTCGTCAAACCAAACTAAGAATTCACCTAATCGGTGAGCATGCCGAATATATTGAAGGCGGTCAATCAATACGATTCAATGCAACAATAATTTGGTCAGAAAGCGAAGGGCGAGTCATTCTTGAAGCCCGTTCTTGGACTCTAGGTCAGCCACCATCACCAAACACTCTGAACTGGGGGGACGGCTACAACTCTTGGAAATGGGACATTGGAAAGTTGGTCATAATTAATGGAGAGGCAATTATCGACGAGGATGGCAACCAATGGATTCAGAGATCAGGATCTGAAGAAAGGGTCTGTTTACTTGGAGACGGAACCGAGGCAAGCCAAACTGAGGGACAAGGACCTCTTGATTGGACTGGAAGATTATCAACAACAGAAGATTCTGTTGGGAATACAATGCAATTCTGTATAGATATCAGATGA	MAKLWVMFFTSLLLVSAMNFYAVIREPDLIEIDEIHEYPRESVKVKGVLTSFVVDPYGEQADRIDLQVREVDGHSVVEVRWFVDRDNEIPPIGTIITVEGEVTEWNGRIWLSSNGYGAIECADSDCDSVEYTAMQLVEVAMNPQTFANMSVKVDGYLSESLEPDVTYHSLSLMDNPSYGNADHLLYMQVEGRVIDWIEAGSHVEISGWLQYDQRSLRWRLLVQATAIEVLNEGSVVDLSWELEPYTLTYEIGKNVSIEGTATQSSGIWWLIGDSPTDRLCLLPSQEDVDAGLEGAERKWFGRLVWSADEATICLRADGYTAENNAGNFGDDVTPLLDVAENPFDYLNQNHTFEGWITDPISPDYDKGYVGDGPDYFARQTKLRIHLIGEHAEYIEGGQSIRFNATIIWSESEGRVILEARSWTLGQPPSPNTLNWGDGYNSWKWDIGKLVIINGEAIIDEDGNQWIQRSGSEERVCLLGDGTEASQTEGQGPLDWTGRLSTTEDSVGNTMQFCIDIR
SIMO Bin 19-2	300		Bin_19_2_c_000000000005	21620	22559	f		None	None																																		0.445557	0.0911067	0	0.0403357	0	0	0	0	0	0	0	0.0431219	0.610073	0.997644	0.925413	1.25618	0	1.96647	0	0	0	0	0	0	0	0.518582		ATGAGCACTGCAAGTAAGGTTCGACCTGCCCTAATGATACTGCTAGTGTACTTCCTGAGCACATGGGCTGCGGCAGCACCTGTTCAGGCTCAAGGAGCAGTTCCTGACATTACCTTGACATGCGACCAACCACAACCAATCGATGTCTATCCTGGTGCAACCCGGTCGAGCATTATCAATTGCCGAATTGAGAACCCAACAGTCCATCAAGAAAAGGTAAGAATTCAGATTCAAGCGGGTGTATTAGCCTTCTCTGGCCCGGCTACCATGTCAATTGGAGGTGGCTCTGAGGTGTCCTTCCAAGTTCTAGTCAGGGCCGAACTACGAGCACCAGAAGGCCAACACCAGGTAACCGTCAGTGCCGAAGTTACAATGGCCAACGGAGTCCCGGTTACCAGTGAACCATCAGCTGCTAACGTCATGGCAATCATCCGTCAGTTTAGCCGTCTTCGAGTAGCGTCAGAAGTTGCTTTCCTGCAATTACGACCTAAGGTGGATTACAACCTAGTATTCGACGTATACAACGATGGCAATGCCTTAGACAGATTCAACATTCAAATCGAAAACTACGATCAATTAAATGATGACGGATTCCAACTAAGCATCCCTCTGGTCAGTGTTGAAATTGACTCCATGGCGCCTCCAGAGAAGATTAGAGTACAAATGAGAACTCCAAAGAACCAAGGTTGGACGGATACGTATTTCTCCTTGCAATTCAAAGCGACGTCAGAATATTCTGTAAGAACAGAAGGTATACCAAATTACCAAATTCAAACAATGACTGTCTACATCAGAGGTGTATATCTTCCAGGATTTGAGTTAATTGGTACAATGATGATTACAGCCTTAGCAGCCGCCGCATTTGCAGGTAGATCTTCAAGGATAACCAGTGATGAGGAATCTGATGAATTAGAACCTCTAGACGCACGTTTGTTCTAA	MSTASKVRPALMILLVYFLSTWAAAAPVQAQGAVPDITLTCDQPQPIDVYPGATRSSIINCRIENPTVHQEKVRIQIQAGVLAFSGPATMSIGGGSEVSFQVLVRAELRAPEGQHQVTVSAEVTMANGVPVTSEPSAANVMAIIRQFSRLRVASEVAFLQLRPKVDYNLVFDVYNDGNALDRFNIQIENYDQLNDDGFQLSIPLVSVEIDSMAPPEKIRVQMRTPKNQGWTDTYFSLQFKATSEYSVRTEGIPNYQIQTMTVYIRGVYLPGFELIGTMMITALAAAAFAGRSSRITSDEESDELEPLDARLF
SIMO Bin 19-2	301		Bin_19_2_c_000000000005	22648	23851	f		None	None														1																				0.139059	0.216875	0	0.0859007	0	0	0	0	0	0	0	0	1.36608	2.1831	2.92551	1.43821	0	0.513765	0.32675	0	0	0	0	0	0	0.785205		ATGAGTGATGGCGGATTACTTCAGAAGGCTATGGACGTTCAACAACCAGCAGATGAGATAGTCGCTGTAGCGGCTCCAGAAGTCGAAAAAAAGACATTAATCCCTAATTCACTGTATGTTGGAATTGTACTAGCAGTTGTTTCAATTATATCGATGTGGCTATACTCCTTGCCCTCAATACAGAGTGATTATGCTTTGGCGATTGTAGTGCCAATTGTGTTAGCGGGAGCAGGTTGGTTCCTAATTTGGGATGGAGTCAATAGAAAATTCACCGAAGTTATTTCTGTGACAATCTTGCTTCTACTTGCTTCACCATTCATATCCAGTAGTATCTTTTCTAGCTCACTTACGATAACGGACAGCGATTTATCATCTGACGCTGAAACAATAACCCTCACGATCAGGGAATCGGGTGGATTCTTCGGCGGATCTTCAGGTGATGCTGATGTGTCGATAACCTACGGTGGAGAGAAAGTATGGGAATCTGTTATGCCTTTGTCAATAAACCTCAATGATGCCAATGGAAAATATGGCAGATTGGTTCTTCCAATAGAGGATTTCTACTCAGGTAATGCGGCTGATGATTCTCGCTACGTTGTAACGGTTGATTCAGGTAGTTCTTCGGACTCATTCATATTGAATTCTGGTCACTTGGCAAGAACTGTTGACACAACACAAAATCTCGCAGTTGGTGCAATGGGACAGGGCAATGATTGCTCAGGTAACAAAGATAGTTGTGTTATCGGTGTAGGTCTGAAAGCATGGGTCGGATTACAGACTAATGTAGGAAATCCTCCCGCGCCTTTACCTCACGCAAATTTCGAACTTACAGCAACCTTGTCGAAGGATGGTGTAACTGCTATTTCGTACCCCAGTATAACCGTGATTAACGGCGATGCCACATGGGATTCTATGAATGGTCAGTATGGGTCCGGTTCTTCAATAGTGGGAGATTTTGGCTCTGAGATAGTACTAGATGGCTCAGTCGAAGATGTTGCAATTAACATGCAATTCATTCCAAGAGATGATTGGGAGGAGTCTGATTTTGGTTGCTATGAATTTACCGTTTCCGCTACTCAATTGATACCATGGAGTGACGGTTCAGTTTACGAGTCGACAACGTACTACGAACTTGCAGAATTTGGTGGGGGAGACGATACCCCGGATACAGACGAGTCTTGGACTCAAGTATCAAGTTGCTAG	MSDGGLLQKAMDVQQPADEIVAVAAPEVEKKTLIPNSLYVGIVLAVVSIISMWLYSLPSIQSDYALAIVVPIVLAGAGWFLIWDGVNRKFTEVISVTILLLLASPFISSSIFSSSLTITDSDLSSDAETITLTIRESGGFFGGSSGDADVSITYGGEKVWESVMPLSINLNDANGKYGRLVLPIEDFYSGNAADDSRYVVTVDSGSSSDSFILNSGHLARTVDTTQNLAVGAMGQGNDCSGNKDSCVIGVGLKAWVGLQTNVGNPPAPLPHANFELTATLSKDGVTAISYPSITVINGDATWDSMNGQYGSGSSIVGDFGSEIVLDGSVEDVAINMQFIPRDDWEESDFGCYEFTVSATQLIPWSDGSVYESTTYYELAEFGGGDDTPDTDESWTQVSSC
SIMO Bin 19-2	302		Bin_19_2_c_000000000005	23847	25539	r		None	None																																		0.244476	0.0726995	0	0	0	0	0	0	0	0	0	0	0.717343	0.716344	0.944712	0.302176	0	0.377359	0	0.15877	0	0	0	0	0	0.273769		ATGACAAAATCCAAGACTGTGCTATTGGCGATGTTTTTTCTAACCTCTTTAGCGGTTACAACCCCCCTTAACGTCGTAGCTCAACCGTCTGAAATTGTTATTGATTCAAGGGTTGAATGGATTGAAGACCGCTCTCTAGAGGTCGATTTACGAATCGTTGAAGGAGGTGAATTAACCCTTAACGACCTTACTCTAGACATTAACGATGGAGTTAACATCATAGTTGAATCGGGCGGTATTCTTAACCTGCAAAACTCACATATCCAAGACAATAATCCACCAACTGCATTGGCGGGTTACGGTTACTGGGATGAAGACAATCGTTCGGCTATATTGATTCCAGGTTCAAATTACGATGGGGCATTCGAAGCTACATTTTACTCGGGGGAAACCAGTACATTTTACGGTGGCCAAGCAATAATTGAGGGGCAAGACCCTATCGATTTGAATGGCAGTGAGTTTACCCTTTCATTCGATTCTAATACAGAGGATGTTTGGGTAGGTTTAGTTGGTTATGGGCACCAATCTGTTCACTTAGCCACGGTCACCATGACTCCAGAAATTGGATCATCCACGACCTACAATGCTATCGATTTAGAATATCGCAATATGATGGGCTTAGATCAAGACAGCGAAACTTGCGTACTGAACATCGCTGGAAATGCTGATTTTGATGAGGCATCAATCCTAGGGTGTATGGTAGTCGTAGATGGAATTATGACCTTGCATTCAACCACCATAGACAGAACAGGTCCTATAATTTCCAACAGGGATGCCGAACTAATCTTAAGTGGTGAGACAACATTCTCAATGAGTAAAGATGACCATGATGTACGCGCACATGCTAATTCTCGGCTACATTGGGGAGATAACGTCGTTGGAAGCGGTGGCCACACAGACCGATGGGAGAAAATAATGGATTCACAAGAAGTGCACTTTGATGCTGCAGGAGTCTTGTTCAGAATACTGAACTTTGGACAATACGAGATAACGTCGTCGACATATTTCAGTGATGAAAATGGTGTGGGTGTTATTGATTCAGGTGATTCTCGAACTGTCGAGATAGGTTGGGCTGATGGAAGTGTTTGGACTGAATCTGCAAGTATAGAAATCCTAGAATATAGAACGGGTTGGAACATGGACGAATCAATGGATGATTATGGCGGTAGCATAATTCCACTAACGTGGGATGAAGTAATTGTTATCGACGGAAATACACCACAAATTGAATTTGTTTCTGTTAATTACCAAGAACCAACTGATATCGTTTCGAGAGGAAGTAGCGGTGTTGGAATGATGGCTACAATCGCCAATCGTGGTACTGCTCCAGCAATTGTGTACTTCACTTGTGATGTCACTGAAACTGGATCCGCTGCACAAACAACCAGTTATCCTGGTGGTTTAGTGGAGGCAGGAGAGGAAGTAATTATTCAATTTACATGGATGAATAGCGATGTGGACAATGCAAGCTTGACCTGTGAGATTCTTACACCTACTCAATTGGTAGATGAAAATGCATTTGGTGGAGGTGCCGCTTCAAGCGAGCAAATTACCTGGGTTGATGCAGAAGATGATGAAGAAGGTTCTATTCTTCCAGTTGCTGTTGCATTTGTAATCGGGATATTAGGAATGGGTGCATTCTTCTTTAAGATGACAAAATCATCTGAAGGCGACGAGGAAGAATTGTACTAG	MTKSKTVLLAMFFLTSLAVTTPLNVVAQPSEIVIDSRVEWIEDRSLEVDLRIVEGGELTLNDLTLDINDGVNIIVESGGILNLQNSHIQDNNPPTALAGYGYWDEDNRSAILIPGSNYDGAFEATFYSGETSTFYGGQAIIEGQDPIDLNGSEFTLSFDSNTEDVWVGLVGYGHQSVHLATVTMTPEIGSSTTYNAIDLEYRNMMGLDQDSETCVLNIAGNADFDEASILGCMVVVDGIMTLHSTTIDRTGPIISNRDAELILSGETTFSMSKDDHDVRAHANSRLHWGDNVVGSGGHTDRWEKIMDSQEVHFDAAGVLFRILNFGQYEITSSTYFSDENGVGVIDSGDSRTVEIGWADGSVWTESASIEILEYRTGWNMDESMDDYGGSIIPLTWDEVIVIDGNTPQIEFVSVNYQEPTDIVSRGSSGVGMMATIANRGTAPAIVYFTCDVTETGSAAQTTSYPGGLVEAGEEVIIQFTWMNSDVDNASLTCEILTPTQLVDENAFGGGAASSEQITWVDAEDDEEGSILPVAVAFVIGILGMGAFFFKMTKSSEGDEEELY
SIMO Bin 19-2	303		Bin_19_2_c_000000000005	25630	26317	f		CDP-archaeol synthase	carS_1		UPF0290 protein		274854.MG2_1285	5.4e-63	205.4	K19664	0KTBS@eurNOG,COG0575@NOG,arCOG04106@arNOG	arCOG04106|7.80545867108e-48|163.658889771	I		carS; CDP-2,3-bis-(O-geranylgeranyl)-sn-glycerol synthase [EC:2.7.7.67]	K19664	29																				0.445739	0.193098	0	0	0	0	0	0	0	0	0	0	0.107127	0.192326	0.506931	0.547945	0	0	0	0.0222292	0	0	0	0	0	0.171047		ATGTCTGGCGTGGCCGAGGTTGCTTTCTCTAATGCCAATGCTGGAGACTTTGTGGTTAATGTAGTAGCCGTTCTAATCCTTTACGGTCCAGCATATTTAGCGAATACTGGAGCAATGTTGTTTGGTAAATGGATTCCAGATAAAATAGGCTTTGAAAACCACAAAATCGACGGTGGTAGGTTACATTCTGATGGGAACAGACTGCTAGGTGATGGTAAGTCTTGGGAAGGGCTAATTGGAGGTGGTTTATTTTCTGGATTTTTGATGTTAATTTCACATAATGTCTGGAATGGCAATACCCCTCCGTCAAATACCCCATTTATCGATCCATTGCTATTTTCTGAACCTTCAGATTGGTTTTGGATAGGCAACGAGTGGGGGGCTGCATTTGTACTTGGATTCACTCTAGGATTAGCTTGTATGTTTGGTGATATGGCAGGTTCTTTCGTAAAACGCAGACAGGGTTTGAAAAGGGAAGGTGATGTTAGTTCCAAAGCCCCAATTTTAGATACTCTTCCTTTCGCGATTTTTATATTCCTAGCCGCTGCATTTTTATTCAGAGACCAAGTAATCATGCACTCAGATTTGACTCAACCAATTATCGCAATCATCATTTTGACGCCAATAATCCACCGTTCTTTCAACATATTAGGATACAGGCTAGGATTAAAGTCCGTTCCATATTGA	MSGVAEVAFSNANAGDFVVNVVAVLILYGPAYLANTGAMLFGKWIPDKIGFENHKIDGGRLHSDGNRLLGDGKSWEGLIGGGLFSGFLMLISHNVWNGNTPPSNTPFIDPLLFSEPSDWFWIGNEWGAAFVLGFTLGLACMFGDMAGSFVKRRQGLKREGDVSSKAPILDTLPFAIFIFLAAAFLFRDQVIMHSDLTQPIIAIIILTPIIHRSFNILGYRLGLKSVPY
SIMO Bin 19-2	304		Bin_19_2_c_000000000005	26389	27658	f		Pyruvate carboxylase subunit A	pycA_2		phosphoribosylamine--glycine ligase (EC 6.3.4.13)	PURD	274854.MG2_1284	1.9e-147	484.3	K01945	0KS2I@eurNOG,COG0151@NOG,arCOG04415@arNOG	arCOG04415|1.48247475574e-108|364.614105225	F		purD; phosphoribosylamine---glycine ligase [EC:6.3.4.13]	K01945	148																				0	0.0843005	0	0	0	0	0	0	0	0	0	0	0.0482774	0.296741	0.122564	0.101572	0	0.315975	0.32821	0	0	0	0	0	0	0.106369		ATGCCTGGATTGAAGGTGCTTATTGTTGGAAGTGGAGGGAGAGAGCATGCCCTAGCAATCGGTCTCTCAAACAGCCCCTCCGTAGAGTCGATTCACACATGTCCCGGTAATGCGGGAACTGCAATGTTGGGGGTCAATCATTCAGTTCCAGCCAGCGATGTAAATGCAGTTGTCGAACTTGCAATTGAACTATCGGTGGACCTTGTAGTGGTAGGACCTGAAGCCCCATTAGTTTCCGGAATTTCAGATTCTTTGAGGGAGAAAGGAATACCAAGTTTTGGCCCTCACTCCGAGGGTGCTGAATTAGAAGGTTCAAAACTTCACGCAAAGCAGATGATGGAACAATTAGGGATACCGACAGCAGGTGTACAAATTTTGAAGCCCGATTCAGATATCGATGCTGCTCTTTCACGATATTCACCCCCCTGGGTAATCAAGCGAGATGTATTGGCTGCTGGAAAGGGTGTGGTAGTAACAAGCGATTTTCAGGAAGCTAACGCCTTCATCCAACAATCAATTACAACTGATGGTTTCGTTCTCCTAGAGGAATTCCTCACGGGGGAGGAAGCGTCCATGTTGGTAATCATGGATGAATCAGGATATATCTGCCTTCCAGCAAGCCAAGACCACAAAAGAGTAGGTGAAGGTGATACGGGGCCAAATACTGGTGGAATGGGTGCGTATGCCCCGGCTCCGGTAGTAACCGATTCAGTCAAGCAACGGGTAATCCAGGATATAGTCAATCCAATGCATCATCATTTACGTAACCAAACAATTCCCTATCGTGGGGTTCTTTATGTTGGTCTGATGATTAACGATGAAGGCGCTCCAAGCGTTGTTGAATACAATGTAAGGTTCGGTGATCCGGAGACTCAAGTAACAATTCCACTGATAGAAAGTGACCTTGGAGAAATGCTCCTAGCGGCTGCTGAAGGTAGGATTGCTGATTATCAACCAACTTTTTCAAACAAGTCCGCAGTAACTGTAGTTTTAGCCTCAGAAGGGTATCCCGGGCCCTCAAAAACCGGAAGAGAAATTACTGGTGAAAATACTAGAATCGAAGAAGGAGAAATAGTCGCATTTGTACACCAAGCAGGTACGAGTAGAAACGATGAAGGAAAACTAGTCTCCAGCGGCGGTAGGGTCCTCTCTGCAACGGCCGTAGCATCAGAACTTCCGAGCGCAGTGGACGCCGCTTACGCCATCATTGAAGAAATCAATTTGCAGGGTTCACATTATCGCGGCGATATTGCCTATCGAGCGCTTTGA	MPGLKVLIVGSGGREHALAIGLSNSPSVESIHTCPGNAGTAMLGVNHSVPASDVNAVVELAIELSVDLVVVGPEAPLVSGISDSLREKGIPSFGPHSEGAELEGSKLHAKQMMEQLGIPTAGVQILKPDSDIDAALSRYSPPWVIKRDVLAAGKGVVVTSDFQEANAFIQQSITTDGFVLLEEFLTGEEASMLVIMDESGYICLPASQDHKRVGEGDTGPNTGGMGAYAPAPVVTDSVKQRVIQDIVNPMHHHLRNQTIPYRGVLYVGLMINDEGAPSVVEYNVRFGDPETQVTIPLIESDLGEMLLAAAEGRIADYQPTFSNKSAVTVVLASEGYPGPSKTGREITGENTRIEEGEIVAFVHQAGTSRNDEGKLVSSGGRVLSATAVASELPSAVDAAYAIIEEINLQGSHYRGDIAYRAL
SIMO Bin 19-2	305		Bin_19_2_c_000000000005	27778	37315	f		Dolichyl-monophosphooligosaccharide--protein glycotransferase AglB	aglB		Inherit from arCOG: glycosyl transferase family 39		274854.MG2_1283	0	1151.2	K02230,K07151	0KYED@eurNOG,COG1287@NOG,arCOG00567@arNOG,arCOG05365@arNOG	0KYED|1.11709529146e-110|360.24331665	I												GT66 glycosyltransferase	-	9.3e-75	248.5	26.8								0.350027	0.382273	0.00702986	0.0833012	0.0286776	0.0113967	0.0180558	0	0	0.00879066	0	0	1.44507	1.35116	1.2429	1.58884	0.588787	1.03182	0.0438472	0.0719124	0.0174491	0.0170325	0.0306464	0.0564614	0.0372468	0.542151		ATGTCTTATGAAAACGGGAAAACGAGGAACGTCGGCCAGTACAATGGACTGGTTTCGGCGCCAGCGGTGTTAGCAGGATTACTACTGTTATTCTTCGCTGCGACCTTCCTCTCTGATGATGCGATGATTGACACAGGAAAGTTGGTTGTCCTTCCCGTCGCAGCCGCGTTAGCGGCTGTTATGGGAAGGTTTTGGGTATCTGCCCTTCCTGAAGATTCAGCGATAAACCGTAACTCGCTATTCGTACTACTCTTTGCTGTTGTACCGATATTGCTTGAATTCCTCGGATTTATTGACGCCATACTCGCAACTACTTTCGCTGTCATGGCAGTGTCAACACTATTTCTTGTAAAATCAAATAGAAATGAGGAAGCTACCATCTTGTTCACTATGGTCGCAGGATTCCATGTTTCTGTGGCTTACGCTGCCTCCATGCCAGAATTAGCACTTGCAGAAGGCGATAGCCTACAGAATCTGCTGATTGATGTCCAAAGGGCAGGTATAGCAGCGAATTTCTTTTCATTCTACGCTGCATCATTGATGCTTGGGACAATTTTTGCTATATTGTTTAGAGGGGTTTTGTATGATGGTGGTAATGGTTCATTGTTCGATAGGCTACCACAGAAGATAGATTATTCAGAGCACCGAGATATACTTGTCACGGCATTAGTGCTGTTAATCGTCAACCTGATTCCTCTATTTTCGCTGGCAGGTATCTCTGATGCCGCTACTTTTGAGGAACATCACTTCCTCGGCGGAGTCTGGGCTCTTGTAACCTCAGTAGTGGTGATGTTTGTAGCCTTCTGCCGCGCAGAGAGATGGCATGTGCTTGGAGCAGTAGTTGCGGTAAATTGGCTAATCTACACACTCTCCCACATGGTTGAGATTGGAGTTAACCTCCCTGAACAACTAGAATTCCTTGCTGGCAATGACTTTGGTGGTGCCTTCTCGTGGTTGTTTATCACATTCTGGTCGAATGTGCTTGCAATTTGGCTTGCATCTAGTGGAAGATTCGGTGATATTGCGCCTCGGCGTGAACCAAGCCAGTTCCGCTTGTGGTGGAAAGACAATTCCTATTCTATCCTAATCGGTACCGCAGTAATCGTCGGTCTACTAGTCAGAACAGGCTGGAATGTTCTTCCAGCAATGAATGCGAACATAACAGGCCTTTGGGATATGACTGGAGGCTCAGATCCATGGTACATGAAGAGGGTTGTCGACTACATTGTCGCCGAACATGCCCACTTTATCTTCGATGCTGATCGCGCCTATCCAAGAGGAGGCATCAATCCTCGTCCTCCTCTATTTTCGTGGTGTTTAGCACTAGGTGGAATGGCTCTAGGATGGCTTACTGGAATTTCATCTGACGAAGTGGTATGGTGGTCTGTTGCAGGTTTACCTGCTATCTTTGGAGCATTGATTGTACTACCTGTTGCGGGAATAGCAAACAGACTTCACAGCAGACAAGCCGGAATATTCGCTGCTTGGCTCATGGCCTTGATGCCCGGACATATTAGCCACTCCACATTTGGTCTAGCAGACCACGATTCGTTCGCACTTCTATTCTTAACCCTAGCAATCTACTTCTGGGTTAGAGCATTAGGTGAAATAGGCAGTGAGAGGGTATTCCGCAACCCTAGTTCCAATCCATTGTACTTGGTTGCAGGTATTCGTGAGATGTGGAATCGTAATCCAATCATGATGGCTTACGCAACACTAGCGGGCATTAGCTTCTCCACAGTCGCACTAGGTTGGAAAGGATTCGTATATGGGCCGGGTATTCTCTTCCTTGCATTTGCCTTCCAGATAATCCTCAACATGTTCCGCCGACGTGACAGCCTTCCTCTTACTTCGGCTGCTCTGCAGATGATGCTGACAACTTTCCTAATTCCACTACCGTTCTATATTTGGCCAGGACTAAACCTGCTTTTCGCACCAAGTGGATTCCAACCTATGTTCTACATCGTCGGATTTACCATTGCCTTAGGGTGGGTTGCTTCCAGCTTCCGTGACAAACCTTGGTTACTGGTACTAGGCAGTGGTGGAGTGCTATTTGGTGGTATTCTGTCTGGATTATGGATACTCCAAACTGCTGAATATTACGACGGCTGGGATATTTTATTCACTGGTGGATTCTATTTCTCGAAGAACAAGATATTTGGAACAATCGGCGAGGCTCAGGCTCCCAGCAGAGGTGTACTATTCGCTTCCTTTGGACCGATTGTCACCCTAATTGCTCTAGGTTATGCGTTCATCTTACTATGGCGAGGTGCCCGAGAAGAAAAGCAAGGTCTTTCCCTTGCTGGCCTATGGGTAATAATCGCTTCATACATGGCTTGGACAGCTGGTAGATTTATTCTCAACGCAACGCCTGCAATGGCTGTTGTTGGCGCCATTGGAATTGCCGCACTTTGGAATATGGCCGATTTCTCCGGTTTCATCAAAGAATGGCGTCGTGCTGGAATTGGTACACCAAGAGCTCGCTTCCGCTCGGCTAGAACTGCTAGCGTAAAGAAGCCAATGATTCCAGCACTAGTGCTAGTATTCATGCTAGTAGCAACTCAACACGCAACCTACGGTATCGACTCAGGTATCCCACGGGGTGAGACTGCCTCAGGAGATGTTGATCAGGTGATTTACGACATAACTCCAGATGTCCTCAGATTCGATGTCGGAGGTGTATCACTTCTAGACAGTAGTTCCTACAACCCTACCGCTAACTGCGGGAATGGTTGTTGGTACATGGGCACATTTGGTCCAGGATTCAATGGTGGAGGTTGGAATATGGCCTATGAATGGCTTTCAGAACAAGATTCTGATGAGGACTTCGGCCAAAGGCCAGCATTCGTCTCATGGTGGGATTATGGATTCCAAGCATTGGATTCTGGAGAACACCCTACCGTAGCTGATAACTTCCAGTCTGGTATACCTCACAGTGGTGGAATGCTTCTTTCCTCCGGTCAGGAAGATACACTTGCCATGTTCATCGCAACATTGGCACAAGGTGACAGAAAGTATTCAGGAAACGGAGGATTTGGTGATGATTTCTTAGCGGTTATTGAGAACCACCTAACTTCAGCACAAATCGATGAGTTCCAAAAGATTCTATCGCTAGGACCTGGTGATAAGGAAGAGGTAATCGATCGTTCATTGGTTTTGATTTACCAAAATGTTCAGGAGATACAAGACTCCTCCTTTACAGGCGGAAATCTGAAAATAACTACAGATTTGATGTACGGTACCATCCTCGATGAAAACGGTCTTCCAACTGAACCAATGTGGTATGTGTTCAAAGACGGAAAACAAGTCGGCAACGCCACTACAAATGAAACAGAGGCTAAATCCATATTCAACGAGGCTCGTGGTTCTAGCCAACCATATGATGAACAAACAACTCATTACGAAATCGGTGGTTACAGGTACACTGCAGACTTAATCGATAGCTATGATGACGTTTCAACTGACTTGCATCGATCCAATGCCAAGTTAGGCCTTTCACGTGCCTTCCTAACCACTGCTCTTTCACTAGATGAATTAGTAGCTATGTATCATGATATCTCCTCCCAAGTCGTTTACGAAGTTCAGGATTATGAGGGTAGTTTGGGAGAAACTATTGATAGAAACAACGAAATCCGTTACTTCGCGATAGACGATAGATTGTATCCACTTGGTGGAGCATATTATGCCGATCAAAGTTATCACCGTGGTCAAACAACAGGTATTTTCTACGCTCCAACCACTCTTTCTGGTCTTGACCCGAATCATTACATCGAATCGGTTTATGAGACCCAGCGTGGAGACAGGCCAACGGTCTTCATGAGTGCAGAAAGATATGAGCAGGAGTATTTGTCAGATGTTGTCAAGCAACAATCTGGAGCAATGGAAGACACAACAGACATGATTCAACTTGTTGACATACAATATCAGCAAACCGAATCTTTCTTCGAAACCATGGTCGCTAGAATCTACGTTGGATACGGTACCTCTAGTTTGGGATTGACAGTTGATCCATCTCAACCCGGACCAACGTGGGCGATTAGCGGAACTCCTGGTTCGCCACTAGAGAACGCCTTCCCGCTTCCTGGTGCAATGATGAATCACTTCGTCATCGCAAATTGGTACGATGACGGTTCAGATTCACCTGATGAGGACAATAACAGCGTTCCAGATATTTTCGATGGTGGCTATGCTGCTATCGGTAGAGCTAATTCAAATGTTAAGGTTGTCAAATACTACAGCGGTGCCACTGTGGAGGGTACCGTGGAACTAGATGGAATAGGTCCAGTTCCGAATGCTAGAATTTTGATTGAAAGAGATGCCTTTAGTGGTGAAGAGGTAGCAGATGAAAATGGAACGGTGACTGACCAAGATCTTCGAACTTATTGGGTGCCCATCGGCACTGTTGATGCTGATGAGAATGGTCAATATTCATTCACAGTGCCAGCCGGAAAAATAAGAGTTTCAGCCTTCTTTGGCGAACCTGACCTTAGGGCTGCTCGTGACGAATTAACCACTGGTTCTGGAGGTATGCTGCAAGATGTAGCCACAGAAGTGACAATTGGTGAGAGAAATGTCAACCTAATCACAGGAATACTTGGAAATGTATCTGGTTCTCAGTGGTTATCTGAGACTATCATTAATGTCTCCGGAGAAGATGGCCATTCCAATGGTCAAGCTCTAATTAACGGAGATATCATTGTAGAGCCATCATTCTCTACAGGTCGGTTAGTCTGGAATGGAGAGGGAGACTTCAACGGTCAAGCAATTACAGATGCTGTTGTTGAATTATCCCCTGCATGGGATAAAATTCAGATGGAACCAATCATGCTGGAGACCTCAACAGGAAGTGTAAACGGCCCGGATCTTGCATTCCAAGGAATAGGTCAAGTGACATTCACCGGTGAAGGAGAAGTCATTAGTAACGGTCTGATGACTGTTGATAATTTCGTAGGCACTCATACTCAGACTATTCTCAATGGACATAGCCTTGCTGGCTCAGGTGAATTTACTGGCCGAGGTATTCTGACCGGAGTAATCGACGGGCAGGATGTTGTCGATGGAGATTGTAACGAAAATGGAACAATGCCAGAGAATTATTTGGTTTGTAACCTATCTGATGGCGACTTCTTGATTGAGGGCGCAGTTAACGCAACAGGTCGTTTTACCTCGAACGGAACCTCCTCATTCTCACAAGAACACAATGGCTCTTCATTGACTGGTTCAGGGGTGTTCACTGTAGATGCCAGTAATGATGGATTAGAATCCTATGGTACCCTAAATGGAACAGGTACTTTCAGTGGCGAGGGTGAATTCAGCGGACCTATGGTTCAAGCCGGAACCTTCCACCTAATTGATGCTATACCCGGAAATTACAACGTTGCAGTAATCTTCAATGATGGTACTAGAATCGAGATTATTGACGGATTCAACATCCCTTACCAAGGGGTGCCTTCACTGAACCAAATTGATGTAGCGGGTGGTTCCATTTCCGGAACCCTAACCGACGAAGATGGAAATACGCTGTCAGGTTCCGTTACAATGCTTCTTTCTGAATCAGAAAATAATTCGATCCTTGGAGAATGCAGCGAAGTAATGTATGCTCCATGTAGTCTAACCGCTGATGAGAATGGGTCATTTGAGTTCGGCCCTATCATACCAGGTGAATACACCTTTGCTCTGGATATGGATGAAGACGGATTTAACGAAATTGAATTGACGCATGAATTTGATGCGGAAATGGATTCAACAGTTGATTTCCCAACACCCGTACCTACTGTATTTGACTTGACTTTCTCCCTAAATCAAATCATTGAGGGAGTACAAACGTCAGTAGACAATCTTGACAATTTGACACTACTGAAGAGCGATAATTCAGCGCCACCAGTGGTTGCAATATTCGACAACGACAGTGGGAATTACTTGGCGGAATTATCACAAGGTCAGTGGATTCTAAGCCATGACTTGAGTGATTCCGAGCAATTATGGGAACAGATTGACATTCAATCTGACATATCTACCTCCTTTGTGTTCAGAGAATCAATGAATGTAGTTGGAACCGTATATTATGAAACCAATGCAGAAGTCTCTGATTCTCAAATCCAATCCGAAGTTGTTGATTTCACTCAGGTGATTTTCCATTGGGAGAATTTCACAACAACCGTATCCACCGACGCTAACGGTGTATTCAATGTCGTCCTACCAATTGGCTCCGTAGTTGATGCTGCGGTATTTGGTAATGTATTGAATGTCGTTAATGGGACTCGCTTCACAGTCGAGGAAGGTATGGAAAACATCACAATGGTCGCACGTCCGGGATATGATGTAAGTGGAAATCTGAATTTGAATAGATTAGGAAACTATTATTCTTCGAATCTAGATGGCTGGGAACAGGTCACAGTATTTGCTACAAATGATGCTATTGATGCGGTATGGCATATTGAAGCCACTCAGTTTGGTAGCTTCAACACAATCCTTCCGGCAGGAAACTGGTCATTTACAACAGACTTAGAGTGGCTAAATGCTAGCGAATCAACTCTACTTGTTGATGGTGAAAACGATACCGTAGAGATGTACCTTTACCCCGCAGATTCCTATCTTGAGGTTGATTTCTTCCTGGATAATTCCGGAGATAACAGCGTCGCCAATGGTACGCCTGTTGAATACAAATTCTCCGTGGTACCAGTGGATAATATCGAGGGAATGACAGTAAACATCGAAGCAAATGGAGATGAATGGATTTCTGAAGGATCCGCTAGAGTGCCTCTAGAGGCCGGCTCATACAGGATTAATGTTGAACTTTCAAATGCTCGAGCCGGAGATATTTTCGGAACTAGAATTATGTCTGGAGATGCCTACTTTGAAGTCGGCTTCGGAGGAGAGGTTATCAGCAGAAGTATCGGTTTTGATCCAGAATGGAAGATAGACCTAACCTTCACCAATGAAAGTGGCGGCCCATTGGCAGACCAGTTAGTTAGATTCATCAATCCGGAAAACACGGGAGAAGTGATTACTAGGAAGACAGATATGAACGGTACGTTAGTTGATCACCTCGCAGATGGTGAGTGGATTGTTGTAGTCGATTCAGTTGAGGCAGATACTGGAGTTGTTGAAGGCGTTCGAACAACCATAACAGTATCAGAACAAACTGCTAACGACGCACAAACAATCTCTACAAGTGAACTTGCTTCCTTTTCAATCAGAATTTCTGATTCAGAAGGAGTATATCTCCAAGGTATGGACTTGAAACTAACATCTAATGATGGATTAGGAATTGTATATCTCGATAGTACCAATGGGGCAGGAGAAACCTCAGGAATTATTTCCTCCGGTTCGTGGAATATCGAACTGAACCAAACCATGGATAGAACTCGATACATAATCGATTCAATTGAACTGTTAGATGGAGGTTTGGCTGCTGGTGAAAATGACTTAATCGAGATTATCGCATCAACTCATTATGAGTTGTCCGGGACAATATTCTGGGATCTTGACGATGATGACGATGCTGACGTTGGAGAAGGAGTACCTGAAGTCGAAATTCAGATGTCTAGCGAAGGCCATGACAATATTACCCAAATCACAAACTCCGCTGGAGATTGGAGTGTATTTGTACCAGCAAATACAACTTGGCAGGTCTCAACATTCAGAGAAGGTTTTGATCAAGAAATCGAATCAATTGCCATGAATGCTCCTAACTCAGTAGAAATTGAGCTAACCGCAGGGTATGTGAACATCTACGGAAATGTAACTCACTCCGACTTAGTGGATATTGGTGACCAAGTAGAATTAATTTTGATTCCATCCAGTGGTATGGTTCGAGATACAGTAGTTCCCGAGAAGGTACTCGTGGATGGAGTTTGGAATGGTCAATGGACTGCTTCTGTTGAACCTGGTCGTTGGGTAATTAGAGCCACATTGGAAGCTTCCAACCTCATAGGAATGGCTAGTATCAACGCAGACATTAGTGATGGTGGTAACGTCGATATCGACTTAGTCTACGGTGGTTGGCTATATCTATCAACTCAATGGCTGGACTTCAATGGAACTCAGCATCATGCTTCTGAATCGCAAATTGAAGGTGCAGAGATTGTGGATGAAGTAGAATTCATTCTGTCCTCAGGAGCTGGTGTCCGATGGGATGCAATGTTGTCTGAGACAGGTGAAATTTCAATCCTAATGCCTACTGGAACGATTGGTATCGAAGGAAAATTCTCCGTAGAACAGATGGATCGAGTAATGGAATATTCAACAAGCAAGTCAATTAGCGTACCAGGTTCTGGTACAGATTTGACTGCCTCCGTGACTCAGGACATACTGTTCGATAGAATTTCGAATCATACAATTAGTGGTACAATAGTGTCGGTAACTGGTGGAGAACTAACAGATTCTGGTGAGTTCGATGATGTACAAGCTACTCTTGGCGATGATGGCGATTACGATTCAATAGAGTTCACAATGTCTCTTGATTATCTTGGACATGAGTCTGTGTCAACTTACACAGTATCTGGAAATGTTGCAGGCACCGATGGCAAAGATTGGAGCGTAGAAGTTTGGGACGATTCAATCGATAATTGGACTACTCCTTTCACCTTTGAGTTTGGTTTGGACAGTAACAATAGCACAAGCTACGACAATCTACGTCTGAGGATTACTCCAGCCAATCAATCTACTGCTCAGTCATTAAGCAACGGCCATACTGTAGATATCAGGTTCACTTCTGCAGATGGCTATCAGTTTGAACAAGAAGTGGTTGTGAGAATTCCACAATTCCATAATTTCGAATTAAGGGAACCACTATTGGACATCTATGGAATTCGTCCAGGTGAGGAATTGTCAATTCCTATATTGTTCACAAATTCTGGAAATGGTGATGAGAGGTTCGAATTTGTATTCGATGATACTCAATTACCTCCTGATTGGGAAAGAACCGGTGCTACATCGCACACATTGGGTGCGTTTGTTGACTCCACTCATACAATCAAGGTGATAGCACCAGAGAACGCTACAGGAACTGAAGATTTCATCATAACAATGTCAGTTACTGACAAGAATAATGGGACCTATGCTCCACTTGTAATTAGGGTAAAAACTTCTCTTCCAGTTCTTGAAATTTCCAATGTTTATTCCAATGGAGATCCGTTATTTGGAACTATCCACACATTTACAGTGGTGGTGGAAAATACTGGATTAGTAGATGCTCAGGACGTCAAGTTGGTTGGAACTGTTCGTGGTAAGAATGTAACTTCAAGCGTTACACAAGATGTATTGTCCGGAGATTCGGTAACCTACCTAATTGATGTAAATTTGACAGACTTCGATGGTCCATCACAAGAGTGGTTTGACTTTGAGATTGTAACAGAGGGTCAAGAATTTAGCGAAGAACCTGAGATTGTCAGTAAGAGATACTCACTAAAGGCTCCTGCAGTGGATGATTCAACTGCAACTACTGTTATCGGTGTAGTACTCGCGCTAATCTTGGTGTTTGTTGTTTGGTACTTTACAAGATCAGGGTCGAGAAGACCCGGTGCTCCATTCTGA	MSYENGKTRNVGQYNGLVSAPAVLAGLLLLFFAATFLSDDAMIDTGKLVVLPVAAALAAVMGRFWVSALPEDSAINRNSLFVLLFAVVPILLEFLGFIDAILATTFAVMAVSTLFLVKSNRNEEATILFTMVAGFHVSVAYAASMPELALAEGDSLQNLLIDVQRAGIAANFFSFYAASLMLGTIFAILFRGVLYDGGNGSLFDRLPQKIDYSEHRDILVTALVLLIVNLIPLFSLAGISDAATFEEHHFLGGVWALVTSVVVMFVAFCRAERWHVLGAVVAVNWLIYTLSHMVEIGVNLPEQLEFLAGNDFGGAFSWLFITFWSNVLAIWLASSGRFGDIAPRREPSQFRLWWKDNSYSILIGTAVIVGLLVRTGWNVLPAMNANITGLWDMTGGSDPWYMKRVVDYIVAEHAHFIFDADRAYPRGGINPRPPLFSWCLALGGMALGWLTGISSDEVVWWSVAGLPAIFGALIVLPVAGIANRLHSRQAGIFAAWLMALMPGHISHSTFGLADHDSFALLFLTLAIYFWVRALGEIGSERVFRNPSSNPLYLVAGIREMWNRNPIMMAYATLAGISFSTVALGWKGFVYGPGILFLAFAFQIILNMFRRRDSLPLTSAALQMMLTTFLIPLPFYIWPGLNLLFAPSGFQPMFYIVGFTIALGWVASSFRDKPWLLVLGSGGVLFGGILSGLWILQTAEYYDGWDILFTGGFYFSKNKIFGTIGEAQAPSRGVLFASFGPIVTLIALGYAFILLWRGAREEKQGLSLAGLWVIIASYMAWTAGRFILNATPAMAVVGAIGIAALWNMADFSGFIKEWRRAGIGTPRARFRSARTASVKKPMIPALVLVFMLVATQHATYGIDSGIPRGETASGDVDQVIYDITPDVLRFDVGGVSLLDSSSYNPTANCGNGCWYMGTFGPGFNGGGWNMAYEWLSEQDSDEDFGQRPAFVSWWDYGFQALDSGEHPTVADNFQSGIPHSGGMLLSSGQEDTLAMFIATLAQGDRKYSGNGGFGDDFLAVIENHLTSAQIDEFQKILSLGPGDKEEVIDRSLVLIYQNVQEIQDSSFTGGNLKITTDLMYGTILDENGLPTEPMWYVFKDGKQVGNATTNETEAKSIFNEARGSSQPYDEQTTHYEIGGYRYTADLIDSYDDVSTDLHRSNAKLGLSRAFLTTALSLDELVAMYHDISSQVVYEVQDYEGSLGETIDRNNEIRYFAIDDRLYPLGGAYYADQSYHRGQTTGIFYAPTTLSGLDPNHYIESVYETQRGDRPTVFMSAERYEQEYLSDVVKQQSGAMEDTTDMIQLVDIQYQQTESFFETMVARIYVGYGTSSLGLTVDPSQPGPTWAISGTPGSPLENAFPLPGAMMNHFVIANWYDDGSDSPDEDNNSVPDIFDGGYAAIGRANSNVKVVKYYSGATVEGTVELDGIGPVPNARILIERDAFSGEEVADENGTVTDQDLRTYWVPIGTVDADENGQYSFTVPAGKIRVSAFFGEPDLRAARDELTTGSGGMLQDVATEVTIGERNVNLITGILGNVSGSQWLSETIINVSGEDGHSNGQALINGDIIVEPSFSTGRLVWNGEGDFNGQAITDAVVELSPAWDKIQMEPIMLETSTGSVNGPDLAFQGIGQVTFTGEGEVISNGLMTVDNFVGTHTQTILNGHSLAGSGEFTGRGILTGVIDGQDVVDGDCNENGTMPENYLVCNLSDGDFLIEGAVNATGRFTSNGTSSFSQEHNGSSLTGSGVFTVDASNDGLESYGTLNGTGTFSGEGEFSGPMVQAGTFHLIDAIPGNYNVAVIFNDGTRIEIIDGFNIPYQGVPSLNQIDVAGGSISGTLTDEDGNTLSGSVTMLLSESENNSILGECSEVMYAPCSLTADENGSFEFGPIIPGEYTFALDMDEDGFNEIELTHEFDAEMDSTVDFPTPVPTVFDLTFSLNQIIEGVQTSVDNLDNLTLLKSDNSAPPVVAIFDNDSGNYLAELSQGQWILSHDLSDSEQLWEQIDIQSDISTSFVFRESMNVVGTVYYETNAEVSDSQIQSEVVDFTQVIFHWENFTTTVSTDANGVFNVVLPIGSVVDAAVFGNVLNVVNGTRFTVEEGMENITMVARPGYDVSGNLNLNRLGNYYSSNLDGWEQVTVFATNDAIDAVWHIEATQFGSFNTILPAGNWSFTTDLEWLNASESTLLVDGENDTVEMYLYPADSYLEVDFFLDNSGDNSVANGTPVEYKFSVVPVDNIEGMTVNIEANGDEWISEGSARVPLEAGSYRINVELSNARAGDIFGTRIMSGDAYFEVGFGGEVISRSIGFDPEWKIDLTFTNESGGPLADQLVRFINPENTGEVITRKTDMNGTLVDHLADGEWIVVVDSVEADTGVVEGVRTTITVSEQTANDAQTISTSELASFSIRISDSEGVYLQGMDLKLTSNDGLGIVYLDSTNGAGETSGIISSGSWNIELNQTMDRTRYIIDSIELLDGGLAAGENDLIEIIASTHYELSGTIFWDLDDDDDADVGEGVPEVEIQMSSEGHDNITQITNSAGDWSVFVPANTTWQVSTFREGFDQEIESIAMNAPNSVEIELTAGYVNIYGNVTHSDLVDIGDQVELILIPSSGMVRDTVVPEKVLVDGVWNGQWTASVEPGRWVIRATLEASNLIGMASINADISDGGNVDIDLVYGGWLYLSTQWLDFNGTQHHASESQIEGAEIVDEVEFILSSGAGVRWDAMLSETGEISILMPTGTIGIEGKFSVEQMDRVMEYSTSKSISVPGSGTDLTASVTQDILFDRISNHTISGTIVSVTGGELTDSGEFDDVQATLGDDGDYDSIEFTMSLDYLGHESVSTYTVSGNVAGTDGKDWSVEVWDDSIDNWTTPFTFEFGLDSNNSTSYDNLRLRITPANQSTAQSLSNGHTVDIRFTSADGYQFEQEVVVRIPQFHNFELREPLLDIYGIRPGEELSIPILFTNSGNGDERFEFVFDDTQLPPDWERTGATSHTLGAFVDSTHTIKVIAPENATGTEDFIITMSVTDKNNGTYAPLVIRVKTSLPVLEISNVYSNGDPLFGTIHTFTVVVENTGLVDAQDVKLVGTVRGKNVTSSVTQDVLSGDSVTYLIDVNLTDFDGPSQEWFDFEIVTEGQEFSEEPEIVSKRYSLKAPAVDDSTATTVIGVVLALILVFVVWYFTRSGSRRPGAPF
SIMO Bin 19-2	306		Bin_19_2_c_000000000005	37398	38637	f		Halolysin	hly_1		Peptidase S8 and S53 subtilisin kexin sedolisin		274854.MG2_1281	2.2e-82	270		0KYCG@eurNOG,COG1404@NOG,arCOG00702@arNOG	arCOG00702|6.92789131829e-62|210.54069519	O				8		Subtilase family	PF00082.19	8.7e-38	126.5	5.2								Subtilase family	PF00082.22	8.7e-38	126.5	5.2		0.177482	0.155917	0	0	0	0	0	0	0	0	0	0	0.63285	0.203684	0.379325	0.861325	0	0	0.292956	0	0	0	0	0	0	0.225045		ATGACTCTAGAAGATCTTGAGTTAATGCCTGAACCTGAAGATAGCAGGTTACTAACCGCTGTCGATCCCCAGGCGCCGGGGTACCCCGGCTCACACTATGGCTTGACCGATCAAGAAGCACGAGAGCTTCGTTGGCCACTAGGTCCAATGAAGGAGTTTCTTTGGCCATGGGGTGCTGCAAGTTTCGCCATTGGAACAGTTCTGTTGTTGATGACATGGTCCTCCATTCAACCATTTTTGGTGTCTTATCTTCCCGATTCTGAGTGGGCATATGAATCCTCAGGAATTAGGGGATTACAAGACCAAGGCTACTTTGGTGATGGGATTCATGTATGCATAGTGGACACAGGAATCGATATTTCTCATCCAGATTTCGAAAATACTAATTTGGTTGGTTTTCGTGATTTTTACTCCGGTGATCATGGAAATATTCGTGATATAGGAGATAATTATCATGGCACGTTGATGGCTGGGCTGTTGGTTGCCAATGGCACTTACGTTGGTGCAGCCCCTAACGTCTCTCTCTCAGTAGCGCTAGCCCTTGGTCCTGAGGGGGAAGCAGGTCAATCTGACAGAGTCTCTCTAGCGATTCGATGGTGTAGAATTTCTCAGGATGTTGATATCATAAGCCTAAGTTTAGGTGGTGATCCAGGAATGGGGATGAGCAATCTTCAATCTGAAACTGTTCAATCAGTCAATGAGGCATTGGATGCGGGTATATTCGTCGTTGCCGCAGCTGGAAATAATGGAAATAAAGCGAACATCAACGACGTATCAATTCCGGCAAACATTCCAGGAGTTATTGCAGTGGGAGCCTCCACAGTAGATGGTAAAATTTGGGCAAACAGCTCTGTTGGATCCAACATCGACCCTTATTCTAGTGAGGAGAGAGAATTCCCCAATCAAAAGCCAGAAGTAACCGCTCCGGGAGTTAGGATGTTCTCAACGGCATCGACTGAAATCAGCCCACCCTATGCCTATTCTACAGGGACTTCTGATTCGACCGTTATTGTCGTTGGGGCTCTTGCTCTGATTCTTCAAATTCATGGAAATCAAATGCGTGGAGATGACAATAAATTTGACTTCGAAGAAATGAATATGGTCAAGGAAGCCCTTGCTAATTCATCACTAATGAGTCAGGATGTTGATGCAATTCACTCTAACAAATCAGGATATGGTGAAATGAATGCGGCAGCATGGTTAGAAGAAATTAGGACTGAGTTTAATCTAAACTCATAA	MTLEDLELMPEPEDSRLLTAVDPQAPGYPGSHYGLTDQEARELRWPLGPMKEFLWPWGAASFAIGTVLLLMTWSSIQPFLVSYLPDSEWAYESSGIRGLQDQGYFGDGIHVCIVDTGIDISHPDFENTNLVGFRDFYSGDHGNIRDIGDNYHGTLMAGLLVANGTYVGAAPNVSLSVALALGPEGEAGQSDRVSLAIRWCRISQDVDIISLSLGGDPGMGMSNLQSETVQSVNEALDAGIFVVAAAGNNGNKANINDVSIPANIPGVIAVGASTVDGKIWANSSVGSNIDPYSSEEREFPNQKPEVTAPGVRMFSTASTEISPPYAYSTGTSDSTVIVVGALALILQIHGNQMRGDDNKFDFEEMNMVKEALANSSLMSQDVDAIHSNKSGYGEMNAAAWLEEIRTEFNLNS
SIMO Bin 19-2	307		Bin_19_2_c_000000000005	38777	42950	f		None	None														1																				0.158692	0.182938	0	0.0634217	0	0	0	0	0	0	0	0	0.771042	0.764968	1.23877	0.973677	1.08343	0.447388	0	0.0831726	0.0401998	0	0	0.0516976	0.0200999	0.399979		ATGTTGGCCTTAGCTGGGCCTGCCTCGATAGTATCCGCCAATAACGAAACTACCAGTGGGACAATTACTGGACTGGAGAGATGGAGCGGGACTCACCAACTAACCGGGGATGTTACAATTGCAGCCGGTGCCAAACTGATAATCGACCCCGGTACTGATGTTTTGTTCCCTAATGGGACTATGCTAGACGTTCGGGGTAATCTCTGCGCCGGTGTTGCATCATGCGGTTCTAGTGGTAATGCGGCTTCAGGAAATCCAATTACTCTAACTTGGTCTGAGCCAGCAAATTCCAATGCAACAGGTGAATGTTACGGGTTAGGCACAGGAAGTTCACAGATATGGATCGAAGACCCCTCTTGCGGTGAAGGCGTAATTCTACGTGATACCATGGATTTGTCACAATCGGGAATGAGGAGTATGCATTTTGATGGCGCATGGGGTGTGCCATTTTACGTTCAACTAGAGTACGAATATCGCTATGGCGCATTGATCCTCGATGGAGCAAGTCCAACTCTCAGAGATATGAGATTTCAAGATATCAATACCACAAGTGTACTAGCAGCAAATTTAGCTCAACCCAACTTCATCGGTGGAGAATATGTTGCTGGAAATGACGACGAAAGTGGCGTAACAGGTCAAGCAGTACAAATTTATGGCGGTGGAACACCAATTTCACCTATGATTTTCAAAGATGCGACTTTCCAATCGACAAACAAAGGCTGTGGCAATAGAGATGGCGGAAGATCTGCTATTTGGGCATCTCAGACATTTATTCGAGTTCAAAATTCCGATTTCGCTAGTGGGGATTTTGGTCTAAGCATCAGAAATTCTGCGGGGAAAGTGACGAATTCCACAATCTCAGTGACTTGTAACGGCATTGATGTAAATAGCTTGAAGGCAATTGGAAATACCCAATATGATGTAGAAATAGCTGATAATGTCATCACAACCACTGAACGAACTCCAATCACCGCTTACTCTGGTGCCGATGTAAGAATTCACAATAACCAACTATCAGGAGCAGGAGAGGGCTCTGGAATAGCCGTATATTCATCTAAAGCTGAAATACACAACAATGACATCGGGCCTATTGGTGGTTGGAATGGTCTTTGGCTATTGGGAAGTTTTGATGTAAGAGCAGAAAATAATACAATTTCGGACACCGCAAGGGAACCGATACTAGCAGGAGAATATGGTAATCAAGCACCATCACCCACACCTGCGAGATTATACCTAGCCAACAATACAATATCCACCCAAGGAAGTGGGGAATGTTCCTCACAGAAGTGGTGGGACGGTTCTTTCACTTGTCCTGCGATTATGGCACACAGATCGGGGGCGACAATTGTTGACAATGAGATAAATGCTGGTGGAAGTGCAGATGGTATTAGGGCAACAGGAGCCTTGCTAGATGTTCGTAGGAATATCTTCAACGTTCAAGGAACCGGGGCTATATTGCAACATTATGACAGTGGCTTTGCAGATTCTCAACAATATGGAACTCTAGCATTCTTTAGCAACAATGAATGGAATGGAGTAAGCGTAACTTACAACGTATCAAAGTCTTCAGTAACTGTTCAATCCGAGTACATACCAAGTCCTCCACCTGATGAACATCCAGTTCTACTCAGTTGGGCAGATCAAGAAGCATGGGTACAAAATGGCTGGCAGAATGGAATCATACCACATGAGGTTAGAGCTTGTGATACCTGTGACGATTTCACACCTTACAATTTCCCATTGGCCATAAATATGGACAACAACTCTACCGTATTTACCTTTTCAAATGTTTCAAATTTAGATTTATCAAAGGTGAAAATCGAAACCCAACCCACAAAATATGCAGTTCAGGTACAGAGGGCTGAACTTGTTAGATTCCAAACTCTTGTCAATGGACAACGCGTTGAAAATGCGAATGTACTGATAGAAGATGCACTAGGAAATGACCTATACAGCCTCGAGACTGGCTCTGATGGCTACACGCCATGGTTCTCTCTTGCTTCTAATTTCCATCTTGATTTCAGAGGTTTAGCAGGAGGTGACAATCCTGATGGTTTTGCAGATGATGAATTCGAAGACTCCTGCTCGGATGGAGAGGACAATGATGGTGATTTGCTACTTGATACAGATGATCCAGATTGTGATTATTCAGCAGGAACAAGGGAATTATCCCTCTACAGATACACAGCCTACAAATTTGGTTATGGATTAGATACAGGAGAGTTTACCCTTTCTGATACAACCTATCAAGACACTCTATTCCTTCATAATGAACCCCCGAGTATATCGGTAATACAAAATGACGGTGAATCCTTCAGAAGAGTGGTCAATTTGACGGGTTCCGCTTATGACGGAACGTGGGCTGGAATTTACGAAACTGACGAATTAGCTCAATGGGATCAGAAAGGTTTTGTTCACGCTGTAGAAATAAAAGATCCATTCACCAGCGATTGGAACGCGGCTGGATATGCTATCGATTCATCCGGAGCCGAACCCGGTTATGTGTCTAGAAATAATCATCCATTCAGTAGTTGGTATTACGAATATGATATGTCAGGTCGGCAAGAAGGCGACTATACGTTTGAATTCAGAGCCTTTGATGGCCTCGAGTACTCTCCGATTGTGACTCGCACAATCAAGGTCAATACCGAAGCTCCGACTGTTTCGGTAACTTCCCCTAGCACACAATCTACTCATGCTGATGGAACTGTAACTTTCGAAGGAACCGCACATGACCCATATGGTTGTCCGATTGATTGCGGGACAGATATCGACCAGATATATTTCCAAATAGATGGTCCGAACTACAATGTAGTTACTTCCACAGAAGGTGGGACAGATTGGTCATGGACCTGGGATTTCAGTGGGTTGCCTCGTGATTTAGCAACATACACATTCACCGTTTGGGCATCAGATTCCGATTTCTGTAAAGGTGATATAGATGAGTGTGAAGGCGTAGTAATTGACTTGCAAATTGACAACCAAAACTCAAGACCATTTGTTAGCCTAACCTCTCCGCAGAGCGGACAGATATATGCTGTGGATGAAAAATCAATCATCAGTGGAGTCGCAAGAGATAATGATGGAGATGTAACTCGCGTTGATGTTGAAGTGTTTGATGTGTCAAATGGGTTCCTCAACGTCTTCACAGGTGCTGTCACGGAGTTCGAATCCAATGGTTATTGGGAACTAGAATGGGATTCAAGAATTTTGACTCATAACATGCAATATCTAATCAAAGCAAGATCCTATGATGGGTATGAATACAGCGATTGGATGGAAGCACAGGTAATCGCAGATAATCCACCCGATGCGGATAATAACAGACCAACCTTTGATGCAACAAATTGGCAAACAGAGATTACGCTTTATTGCGAATTTGATACCACTTCACAAAACCCCTGTACAACAGCAGAAATTAATTTGTTAGAGTTCTTTGACGATGTAGATGGCGTGAATTCACTCATTCTGTCTGTCTATGACGACCCCGCTAGAAATTCAGATGATGAGTTTGGTTTGGTGATCAACATAGGTATTGACGGTACAGCAGTGTACGACCCCAAATCAATGGGGTTCTACAATGAAGATATGGACACATGGTCTCTAAGTAATGTCATATTCGTAGCTACTGATCCATTCGGGTCAAAGGAAATCTCAACACCTATGTCAATTAATGTAGTCCCCGTTGAATTCTACGTGGGTCCACCTTCACAAAGCACAGCAAGCGATGACGAGATAATCTTATTCAGTGGCTCTGGCTTACCCGGAAAGACAGTTAGAGTGACACTGGGTGGTATCCAGGTAAACTCTACTGTAGTGCTTGAGAATTCTACTTGGGAACTTGGAATTCCAGGTGCCTTGCTAAGTAAACCAGTAAACCCAATATTTTCCATTAGCGGTTCTGACTCTATTCAAGGCGATGAGATTGCACCACCCTCTGCTGGCGGAGGAATTAGTCCATTGATGATTATCGCGATTGTTCTGGTAGTTGTCGCATTGTTGGCAGCCACACTTTTCTTCAGCGGTGTAATTGCTCTCGAAGAAGATGATGAAGACTATGACGAAGCTGAAACAGACGATTCAAAGGGCCTAACAAGCGAAGACCACCCTGGTTGGCTTTGGGACTCTGAAAAAGAAGAATGGGTCCCTGATCCTGATCATACTGGCGAGTGA	MLALAGPASIVSANNETTSGTITGLERWSGTHQLTGDVTIAAGAKLIIDPGTDVLFPNGTMLDVRGNLCAGVASCGSSGNAASGNPITLTWSEPANSNATGECYGLGTGSSQIWIEDPSCGEGVILRDTMDLSQSGMRSMHFDGAWGVPFYVQLEYEYRYGALILDGASPTLRDMRFQDINTTSVLAANLAQPNFIGGEYVAGNDDESGVTGQAVQIYGGGTPISPMIFKDATFQSTNKGCGNRDGGRSAIWASQTFIRVQNSDFASGDFGLSIRNSAGKVTNSTISVTCNGIDVNSLKAIGNTQYDVEIADNVITTTERTPITAYSGADVRIHNNQLSGAGEGSGIAVYSSKAEIHNNDIGPIGGWNGLWLLGSFDVRAENNTISDTAREPILAGEYGNQAPSPTPARLYLANNTISTQGSGECSSQKWWDGSFTCPAIMAHRSGATIVDNEINAGGSADGIRATGALLDVRRNIFNVQGTGAILQHYDSGFADSQQYGTLAFFSNNEWNGVSVTYNVSKSSVTVQSEYIPSPPPDEHPVLLSWADQEAWVQNGWQNGIIPHEVRACDTCDDFTPYNFPLAINMDNNSTVFTFSNVSNLDLSKVKIETQPTKYAVQVQRAELVRFQTLVNGQRVENANVLIEDALGNDLYSLETGSDGYTPWFSLASNFHLDFRGLAGGDNPDGFADDEFEDSCSDGEDNDGDLLLDTDDPDCDYSAGTRELSLYRYTAYKFGYGLDTGEFTLSDTTYQDTLFLHNEPPSISVIQNDGESFRRVVNLTGSAYDGTWAGIYETDELAQWDQKGFVHAVEIKDPFTSDWNAAGYAIDSSGAEPGYVSRNNHPFSSWYYEYDMSGRQEGDYTFEFRAFDGLEYSPIVTRTIKVNTEAPTVSVTSPSTQSTHADGTVTFEGTAHDPYGCPIDCGTDIDQIYFQIDGPNYNVVTSTEGGTDWSWTWDFSGLPRDLATYTFTVWASDSDFCKGDIDECEGVVIDLQIDNQNSRPFVSLTSPQSGQIYAVDEKSIISGVARDNDGDVTRVDVEVFDVSNGFLNVFTGAVTEFESNGYWELEWDSRILTHNMQYLIKARSYDGYEYSDWMEAQVIADNPPDADNNRPTFDATNWQTEITLYCEFDTTSQNPCTTAEINLLEFFDDVDGVNSLILSVYDDPARNSDDEFGLVINIGIDGTAVYDPKSMGFYNEDMDTWSLSNVIFVATDPFGSKEISTPMSINVVPVEFYVGPPSQSTASDDEIILFSGSGLPGKTVRVTLGGIQVNSTVVLENSTWELGIPGALLSKPVNPIFSISGSDSIQGDEIAPPSAGGGISPLMIIAIVLVVVALLAATLFFSGVIALEEDDEDYDEAETDDSKGLTSEDHPGWLWDSEKEEWVPDPDHTGE
SIMO Bin 19-2	308		Bin_19_2_c_000000000005	43008	45537	f		Signal recognition particle receptor FtsY	ftsY_1		Inherit from arCOG: TPR		274854.MG2_1279	5.3e-265	869.8	K07052	0KTP6@eurNOG,0Z8JD@NOG,arCOG03047@arNOG	0KTP6|8.94656163128e-60|202.919509888	K				6								GT41 glycosyltransferase	-	4e-07	25.2	4.5		Tetratricopeptide repeat	PF00515.28	2.4e-11	39.3	4		0.191593	0.184853	0	0	0.0889842	0	0.0564773	0.0256228	0	0	0	0	0.418268	0.73509	0.708089	0.576707	0.44693	0.222172	0	0	0	0	0	0	0	0.239971		ATGACAGCCATGGCTAATGCTCGTCCGGGCGTTCAGGAACGCATTTTGCTCCATCTAAGAGATTACGTGGACTACGCGGATAAGGTGGAGGTCCCTTTTGCAATTTCTCAAATGGGTATTGCAAATGCGGTATCAATTGCAAGGTCAAATGTGCCTCGTGCAATTTCTGGGATGAAGGAATCAGGTCACCTTATTGAAAGACAAGCTCATGTCACTGGAGTATCAAGGAAAAGGAAGGCATATTTCCTAACAACCGAAGGAGTTAGTCTTGCAGACAGTATTTGGGATAAGGTATGTGAACAACCAGTTCGAATTATTCACTCAGATGGCAAAGCGGAAAGTGTAGACTTACAAACAGCGGTAGAAAGGACTGAATTACCACTTAGACACGTTGATATTCTGAGATATCTAGACGATTCTGGAACCCTAGATTTGTCAACCCTTTCCCCTGACTTAATCGAAAGAGACCTGTCTAAACATATTGAGAAACAACTTGTTAATTCTCTTAACGACCTTCCTCGTCTACGTCGATTTTTCGGCAGAGACGATGAAATTACCAAAATGGCTCAAATCTTAGAATCCGAATCTACAACATTACTCGTGCCAGGAATTGCCGGTATAGGAAAAACCGCTCTAGCAGCTAAATTGCTCGAGCGATTCACTCACAGGAGGAATCTTCTCTATCACCGCTGTCAAGATTGGGAAGGTTCCAGAGCGTTTCTTGAGGCATGCTCGGAATGGCTCGCCATGATTGGAAACAATGATTTGAGCGATTATGTGTCTTCAACTCCAGTCCCACAGGTAACAATGGCAGTGAATTTAATTATTGAAGGTCTGAAAAGTTCCCCTGCACTAATCGTTGTTGATGACTTACACAAGGTAGCAGATGAAAACTTTGTAGCAATTCTTCGAGGTCTTACTCTTCGCATACCAGAGACGGAAGAATTGGGTTTAGTGATGTTCTCCAGGTCATTTAGAATGGTGGTTCCTGAAAATGACACTAGTGGTAATTCAGTGGCACATTTCTTACCACTTGAGGGACTTGACCAAGATTCTAGTAGACAGATTTTAACCGCAATGCCAGACATTGATTTGCAACAATTCCTTCACATCTATACACTCTCTAGAGGGCACCCCTTAGTACTTGAATTGATCAATCGTGGTAGTGTTGGAGAAACCTTTCACTCAACCTTAGAAGCCTTTGTTGAAAAGGAAATTTTCAGTAAATTATCAGGGCCTCAAAAGCGTCTTCTAGGAGCTATTGCTGTATTCCGTGAGCCTATGCCATTGGCCTCGCTGAGTACATTAGATGCGGATCTAGATTTATTGGACGAACTGGTAGAAAAAGGATTAGCCAGGAGAATTGATTCCGACAACTACGATGTCCACGATTTGGTCAGAGAATTCCTTGTTCGTTCAATGGATGATTCATTGAAAAGTGAATTACACAATAATGCAGTAGAATGGTACAGGACAAGAACAGAAACCGCTGTAGACAAGATTGAATTCATTCATCATCTAAATGCATCAGGAAATGTGGATACACTTGCTGAGGTTTTGCAAGCAGATGGTAGAGAATTGGTTAAATCTGGTCACATTGAGCTTCTAGGTATTCTTAGGGGCCTAGAATCGGATGGATTTAATGCAATTCAATGGGGTTTGATAAGAGAACTTAGAGGAGATATTCTCTCAATTCAAGGCCGATGGGATGAGGCTGAGGAAGAATACGCAGCGGCAATTCCAACCGCGAAGAAACACAAAGAAGTAGAGATACTTGCTAGATTACTTTCTGCTCGTGCTGATATTGCAATAAAGCGAGGAGCCATGGATGATGCACTGGAGCTACACCGTCAAGCATTAGAAATTCAAATTGCAAAAAGAGACGCGGTTGGCGCATCGAGATCATACATCAACATGGGTTACATTTTCCGTCGGCGAAGAGACACGCGGCACGCTCTGGAAGTATATGCGAATGTGGAAGAATTGCTCGATGCAGAGACCGACCCTAAGTTAATGGATGCTAGAGTAAGACTAGCATCAGCATTCTTAGAGATGGGCGAATTAGACCGTGCTAGAGATCATGCTATGGCTGCTCATGATGGGACAAAGGACAACGGTTTGGATGCACTACATGCTCGCAGTAGAGCAGTTTTAGGTAGGTATTACGCCAGAATGAAAGATAATGATTTGGCTTTACTTCACTATTCCGCTGCCTTGGAAATATTATCCGATGCAACAGATCCTCATAGCGCTGTAGAGGTTGAGATGTTGCTAGGTCAGGTACTAAGCGATGCTGGTAGAAAATCCGAGGCCGCAGAACGTTATTTGGATGGTCTCGCAGTTGCTGAAGCGAATGATTTCCGATTACTGCAAGGTGAATTATTGGCACGATTAGGTGAGGTGGAAAGCGATCGCTCAGCTCGTATGAATTATCTCCAACGCTCCCTTACAGTATTCCGTGAATTAGGTGCAGTAGACCGAATGCGGGATGTTCAAACCGCGGTGCATCGAGCAATCATGGGTCACTGA	MTAMANARPGVQERILLHLRDYVDYADKVEVPFAISQMGIANAVSIARSNVPRAISGMKESGHLIERQAHVTGVSRKRKAYFLTTEGVSLADSIWDKVCEQPVRIIHSDGKAESVDLQTAVERTELPLRHVDILRYLDDSGTLDLSTLSPDLIERDLSKHIEKQLVNSLNDLPRLRRFFGRDDEITKMAQILESESTTLLVPGIAGIGKTALAAKLLERFTHRRNLLYHRCQDWEGSRAFLEACSEWLAMIGNNDLSDYVSSTPVPQVTMAVNLIIEGLKSSPALIVVDDLHKVADENFVAILRGLTLRIPETEELGLVMFSRSFRMVVPENDTSGNSVAHFLPLEGLDQDSSRQILTAMPDIDLQQFLHIYTLSRGHPLVLELINRGSVGETFHSTLEAFVEKEIFSKLSGPQKRLLGAIAVFREPMPLASLSTLDADLDLLDELVEKGLARRIDSDNYDVHDLVREFLVRSMDDSLKSELHNNAVEWYRTRTETAVDKIEFIHHLNASGNVDTLAEVLQADGRELVKSGHIELLGILRGLESDGFNAIQWGLIRELRGDILSIQGRWDEAEEEYAAAIPTAKKHKEVEILARLLSARADIAIKRGAMDDALELHRQALEIQIAKRDAVGASRSYINMGYIFRRRRDTRHALEVYANVEELLDAETDPKLMDARVRLASAFLEMGELDRARDHAMAAHDGTKDNGLDALHARSRAVLGRYYARMKDNDLALLHYSAALEILSDATDPHSAVEVEMLLGQVLSDAGRKSEAAERYLDGLAVAEANDFRLLQGELLARLGEVESDRSARMNYLQRSLTVFRELGAVDRMRDVQTAVHRAIMGH
SIMO Bin 19-2	309		Bin_19_2_c_000000000005	45545	46355	r		Ribonuclease BN	rbn		beta-lactamase domain protein		333146.Faci_050500003755	6.9e-41	129.7		0KSVR@eurNOG,1CCQX@theNOG,COG1235@NOG,arCOG00502@arNOG	arCOG00502|1.95784441174e-54|185.8671875	S				56														Metallo-beta-lactamase superfamily	PF00753.27	7e-17	58.3	0		0.0132241	0.0504858	0	0	0	0	0	0	0	0	0	0	0.124748	0.127234	0	0.068548	0	0	0	0	0	0	0	0	0	0.0378909		ATGAGCCTAGACATAACCCACCTCGGGAGTGGTAGCCGTGGTAATGCCACCCTTCTTTCCACAGGTGATACGAGGGTTATTGTCGACTGTGGATTTTCACTTAAAAAAATGGAAGAAAGATTGTATCTGGCGGGGGTTAAGGCTGAATCTATTGATGCAATTATTGTAAGTCACCATCACGGTGATCACGCAAAATCAGCAGATAGAGCCTCAAAAAAATGGGGAGCAAGATTGTACGCAAACTTGGAGACATCTATGAAATTAGGACTAGAACCTATTTCAGAAGTCAGGACCTTTGAGGGCCTAGAAAGATTAGATATATCTGACGAATTGAGTTTACTCCCGGTCCCAGTCCCTCACGACGGGGCAGATAATGTCGCTGTTATTGCCAGTAATTTCGAAGGAAGGCGAGCGGCTATAGTCACTGACTTAGGTGAACCTACTATTGAATTGATGAAACATTTATCTGGATGCGAACATATCTCTATTGAGGCTAATTATGATTTAAATCGGCTGATTTCGGGGCCTTACCCACCTTCGTTAAAGAAACGTATAACCGGCAGAGGAGGCCACCTTTCAAATCAACAAACTGCTGATATCTTAGCAGAAATTTTGCATCCTAAATTAACCAGTATAGTACTGTGTCACCTATCGGAGAAAAATAATGCGCCACATCTTGCAGAATCTGAAGTTTTACACCAGATAGGTGAGAAATTCAACGGTGTTCTTTCTATTTCTAAACAAGAAGGGCCTGAATTTTCCAACAGGGTCGGTCAAAGTGAATTGATTAAAATTAATTCTACTCTTTGA	MSLDITHLGSGSRGNATLLSTGDTRVIVDCGFSLKKMEERLYLAGVKAESIDAIIVSHHHGDHAKSADRASKKWGARLYANLETSMKLGLEPISEVRTFEGLERLDISDELSLLPVPVPHDGADNVAVIASNFEGRRAAIVTDLGEPTIELMKHLSGCEHISIEANYDLNRLISGPYPPSLKKRITGRGGHLSNQQTADILAEILHPKLTSIVLCHLSEKNNAPHLAESEVLHQIGEKFNGVLSISKQEGPEFSNRVGQSELIKINSTL
SIMO Bin 19-2	310		Bin_19_2_c_000000000005	46554	52287	f		None	None														2																				0.100783	0.0736696	0	0.0135393	0	0	0	0	0	0	0	0	0.388104	0.623189	0.619411	0.578618	0.197154	0.325204	0.206569	0.121202	0	0	0	0.0188151	0.00676965	0.211727		ATGCGACGGAAGCAAACTGCGTTTCTCGTTACATTGTTGATTTTGAGTAGTCTGGTATTCGTTTCCCAAACCAGACCTCAAGCGCCTGTATCATCAGTCGACCCTCCAGATGTGCCGGGTTCGGGCCCGATGGCTGTGGACCAAGATGAGGACTTGATACCGGATATTCATGAAGTAATTTTTAGTGAATCCCGACATATCGATACCCCGTTTGGAGTTGTAGTCGTTGAAGGGCTGGATCCAATGAATGGTTCTGACAACATTACAGATTTTGACAGAGATGGAGCCAGTGCTTTGATGGAATATTGTTGGCCATGGACTCTGGATACTTGCTTTACAGAGCGCCTCTCATTAACTGGAAAATCACCAGATGAAACTGAATCCGGGTTTAGAGAGTACCTTGATCCACGCGAATCAGATACAGATGGAGATGGTCTTCCAGACGGTTATGAAATATTCATGTGTACCGAAGGAGGGGCCGGTTATCAAAATCCAGCAACCAGTGAATGGACTTGCCTTTACTTCGACCCTCTAGATGATTCAGATGCATTCGAAGATGCAGACCTGTGCATAGAACAGGCTAGTGAATGGGGTTGTGGAGATGGATTTGATGTTAATCGGGACGGGGAAATTGACCTTGATGAAAGATACACAAATTCTGAAGAATATATGTTCGGTACACCTTCAGATTGGCTAACAGAAAGAGATGGTTTGTGGTGTGCAGGTTCAATGCCAAATCTACATCCAGATGCTTGTCAAGACGAGATCGAGAGACCTACCGGCGATGATGGATGGCTAGGTAGCGACCCTCGTCGCATGGACTCAGACCATTACACGTGGAGTGAATTGATTCCAACAAGCCTAGCTGTCCCAGGTGATGGTATTCCAGATGGATGGGAGGCATACTATGGGCTTGATCCTAGAAATGCAAGTGATGCAACTCTTGACTCCGACTCAGATGGATGGGACGTAGACAGAGACGGGTTCATAATTCCCGATTCATCAATTGCAACGGCTCGTTGGGGCGAGGCATTCAGTAATTACGAAGAATATCTGATTCATGTTGATAGTGGTCACTGGGTTCGCCCTGGATTGCGAGGGACAATGCTAACTCACCAATCGGATGAAGTCATGTTATTCGATCAAGGAACAAATCCTAACTTGGTAGATGGAAGGGTACATACAGTCCTGACGGACAATCCAAGAGATCGACTACTCGTAGGGTCTGCATATGGCATAACAGCAATCGATCCTTTTGAGGGAATCTCATCTACCTACGAGTTGCCAACTGGAATGGAATTGTACACTATGATACGATGGAATCCATCTTCCGAAGATTATCTTATTTTGGGGACAAATCATGGGATTCATTCACTTATTCTCGAAAATGGTCTGCCACAGATGGACACATTAACTGAATCTAGCTTAGGGCCAATCCAAGTCATTGAGCACTTAGAAACAGGTAGCGGGGATTTAGATTTAATTTTACTTGGACATGGCTCAAATGCTTGGCGAATCACAATCTCTGAACCATCTTCAGGTACTGGCAATCCTGACTTCACTGAAGCAATTGCAATTGAAGAATTAACCGAAATGTTAGACATTGCAGACGCGTCATTCACTGAAGTTATTCACGTACCAATGCCTGGAAGAGGTCCAATGTTGATTGTTGGAACCGATAGTGGAATGATTCGATGGGATACGACTGATGGGACCTCCTCTATAGGGGAACCATTTTGGATCTACACCACAGAAGATGCAGAAGAATATGTGCAATTCGCAGATCTGCTTAATCAATCAAAGTCGGCTGTAGTCAATGTCATGGAGTTAGCCGGCCCAGTAGCAACAGATGGGTCACTAGAGGAAGTTACCGGAGTTTGGCTTGGAACTCCCGGGGGAATACACCTTATTGACCTAGATTTGTTTGTAGGGTTACCCAAACAAGCCTTCAACACAGACCGAATGTTCAATCTAGATCGTTGGGAAGAAGGCGCTAATGATATTCATTCAATTCATGCTATAGATGGACAAATCTTACTGGGCTCAAGGGATGGAACATGGGCCCTCGAAGGAGGGTCACAAGGGGTTCTTGGTATAGAAGAAAACCAAACTAGGATGCCTGGTCTAGTCACTTCACTTGCCACATTCATTCATGATAGTAAGCAGTATCTATTCGCAGGAGTTTCACCAGGCGAATACATGAACATCATGCCAATAAATCCCCAGTCTATGGATTCAGATTTGGACGGAATGCCTGATGGTTGGGAGTTCGTCTACGGATTGGATCCTACAGACCCATATGACCGATTTAGAGATGCAGATGCTGATGGTGTTGTCTTTGATATTGATGGAGTCAGTTTCAACCGAGAGTGGTCCAACCTTGATGAGTATCGATTCGTCAACACAAGCATAGGAGGATTCAATGGCACTGATCCTAGAAATATCGACACTGATGGTGATGGATTAACTGATGGTCAGGAATATTGGGGATGGTTTGCAGATTCAACAGATTTTTCCTGCCATTACCTAAATGACGAATATATTTGTGATGATGAAGTCGGAGAAGCAGCTCTGGATGTCCATTTGGCTGGCTGGCTAAACTCTGGTGCAGGAGGTGGCACCGATGGGCCTACTGACCCAACCAGTATAGATAGTGATGGAGATGGTATGCCTGATGGCTGGGAAATCGAACACCGTCGTTGGATTGGAGATGTCTACACAGGAGGAAATCTGTGGACACTAGATCCAAGAGATCCATCCGATGCAACTATGGATGCAGATGGAGATGGTTTGGACAATGTTTGCGAATATAAGTGGGGTCTGTACGTAGAAAGTGTAGCATTGGAGGGATTACCAACTCATGGAGAAAACGCTAGCGCAGCCCTAACTTGGACAAAAACGGATCCAAATAATCCCGACTCAGATGGTGATTCTCTACCTGATGGTTGGGAGGCTCGATATCAATGTTCATGGGGTAGAAACAATCGTGGAATAAACCCACTAAATGGTTCAGATGCTTTGAACAATCCTGATGGAGATGGATTTGATGTTAACCACGATGGAGTTTTGAGTCTCAACGAGAGTCTCGTAAATTGGCTGGAATACCACCTTAAGGATCAAATCATATATTCAGATTCAACAGAATCAGGCCTATCTTTCCCTGAAAACTTTACAACGTTGCTAACTCATGAATCTTGGATAGGCTTTGCGGGTGATTCGTTCGGGTCACAAACTAGCACTGCGTATCGCAGCTTAGTTAATGGCACGACGAGCGAAGATGTTGGCGCTGCTAACCCAATTGATTCTGATTCTGATAGGGATGGTATTCCTGATGGTTGGGAATTCTATCACGCTCGATGGAGCTTATTCGAGGAATCTTGGACATTAAACCCCGTAAATGAAGGTGACCAGGTCGGCGATCCTGATGGAGATGGCATGAATAATTGGGAAGAATACAATGTTATTGACGGGAATTTAAGTGAAATTGACGATCTTACAACAGTCCCTCAATTTTACTTACTTAGTGTAGGGGGTGAATTACTTGCCACTCCTTGGTTGTCCGCAGAGTCGACACTTTCCTTCGGAACGTTCCTAAGTGAAAATGAGGTACAACTTAGGGGTCAAACTGCGGACCCAAATAACCCAGATACAGATGGGGATGGGTTACTGGATGGTATTGAATTAATGTTCACAAGATGGAATTCAACCGATGAAACATGGACTCTAAATCCGCTTATTGCAGGGGACGGGAACTATGATTCTGATAGAGATGGAATCACTGATTTAGTGGAATTGAATCTTACAAATAGAAATCCACAGAATGGAGGCCTTTCTCCTCCGGATGCACCTAGATTGTGGGAAGAAGCAGAATCTCTAGATCCGGATGAGGCAGTAAATCGAGTCTACCGTATTCTATTCAACAAGGAAGGCAGAGCTGAAATTGCTCTAGAGCAATTCGACGATTGGCAAAATGGAGAGCCCGCAAAACCTCTCCTTCTCGCCTTACTTGGAATAACCGATCCTAATTCCGATGATACCGATAGAGACGGTATGAGTGATGGCTATGAGTATTGGTTCACAGAATGGGATTTAGAGGATAACATTTGGACCATGAATCCACTCACAGACACCGACATAAATGTCGATAGTGATGAAGACTCATTCGATTGTAATGGTGATGGCTACATTTCAGATTCAGAATCTTTCGATAACCTTGCTGAGTATGATGCTCGGGTATACGGTAAGAGGTCGGCTATTGATACGATTCCAAACGGAACAGGTCTGGTATCATATGGCCAGGACACAATAACTGCCTACATGCAAGAAAGAGGGATGTCAGAGCAGGCTGCAGCAGACCAATTGTGGACCTTATTTTCAACCAAAGATATCGAATCGAGTGATAGGGCTGGACTGATAAATGCAATAGATCCTGACAATTTTAACTTCAGCCTCGCAGGAGTTTCCGACCCAACAAATTCCGATTCTGATAGTGATGGCTTACCAGATGGTTGGGAATTCTGTTATTCAATTTACGGGGAATGGTTACCCGTCAATGACTATCGTTGGTCACTGAATCCATTAAACCCACTGGATATCGATTACGACCCGGATGCTGACGGTTGGTATGACAGGACAATTTTCGATACTCCTGCGGAACAAGGAGTTTGGGAAAATCGAGAATTCACACCTGCTTCAAGTAATCAACAAATTCTTCCTTCTAATTCTGAATTGTATTTCACGAATCTAATGGAATACGATAATGGAACTCATCCACTGAAATTGGATAGTGATGATGACTCTATGGTCATGGAGCCGGTATTTAGCGGCGGTATCGTGATAGATTATATTCAGAATCTCAATCTTTCAGATGGCCGGGAGGTGTTCAAATATGGTACGAATCCTCTTGATAATGATACAGATGGAGACATGATGCCTGACTTTTACGAGTATTATCGAGGATGGAATGAGACTAACGACAATTGGTCATCCTATCTTCAAATCTCAGTAGTTTGGCATCAAGTCACTCCTAATGTGTTAAAACCTGTAAAGGTAAATGCAGGAACAATCGCTAGGCCTGATTTAGAATACACGTGGTTTACTCACGATGCGACTGATCCTAATGACGCAGGTCAAGATGCAGATAACGATGGTGGCTGGGATTGTACAGGAGGTAATTGTGTGTATGTGCCGTACAATAATTTCCAAGAATATTACGGGGTAGTAAACGCAACCCTCTCATCGCCCACTTTAGTAAGGCAGGCAAATCTTTACGATTGTTCAGGAAATATCGTTCAGGAATGGTGGCAGCTAAGAGAATCGTTGTTGGGAACATGTGGAGGAATCGCAGCATTAGAGAGCAATTACATGAGGATGTACAAGATAAATAACGAAGATTTACTATACGCATACATCGTTAATGATAATGATCTAGATTATCAGTATCTTGACGAATCAGATGACGAAGTACACGTAAATGGTGAATGGACTGACAACTACCAGCGCTTTGCAGGAGATAGGTATCATTATCCAAATACAGGACTAGGGGAATTTGTATGGGGCTGGTGGATTATTGATATTGATGGAGATCAAATTGCCGATGGAACTGATCCAACGAATTGGGATACAGATGGGGATTGGGCCAACGATTTCTTCGAAATTGAAGATGATTTATTGGATGGAATCCGAGGCAATTCTGGTTCTCCAATTAGATATGACGACCGAACAACAATTTGA	MRRKQTAFLVTLLILSSLVFVSQTRPQAPVSSVDPPDVPGSGPMAVDQDEDLIPDIHEVIFSESRHIDTPFGVVVVEGLDPMNGSDNITDFDRDGASALMEYCWPWTLDTCFTERLSLTGKSPDETESGFREYLDPRESDTDGDGLPDGYEIFMCTEGGAGYQNPATSEWTCLYFDPLDDSDAFEDADLCIEQASEWGCGDGFDVNRDGEIDLDERYTNSEEYMFGTPSDWLTERDGLWCAGSMPNLHPDACQDEIERPTGDDGWLGSDPRRMDSDHYTWSELIPTSLAVPGDGIPDGWEAYYGLDPRNASDATLDSDSDGWDVDRDGFIIPDSSIATARWGEAFSNYEEYLIHVDSGHWVRPGLRGTMLTHQSDEVMLFDQGTNPNLVDGRVHTVLTDNPRDRLLVGSAYGITAIDPFEGISSTYELPTGMELYTMIRWNPSSEDYLILGTNHGIHSLILENGLPQMDTLTESSLGPIQVIEHLETGSGDLDLILLGHGSNAWRITISEPSSGTGNPDFTEAIAIEELTEMLDIADASFTEVIHVPMPGRGPMLIVGTDSGMIRWDTTDGTSSIGEPFWIYTTEDAEEYVQFADLLNQSKSAVVNVMELAGPVATDGSLEEVTGVWLGTPGGIHLIDLDLFVGLPKQAFNTDRMFNLDRWEEGANDIHSIHAIDGQILLGSRDGTWALEGGSQGVLGIEENQTRMPGLVTSLATFIHDSKQYLFAGVSPGEYMNIMPINPQSMDSDLDGMPDGWEFVYGLDPTDPYDRFRDADADGVVFDIDGVSFNREWSNLDEYRFVNTSIGGFNGTDPRNIDTDGDGLTDGQEYWGWFADSTDFSCHYLNDEYICDDEVGEAALDVHLAGWLNSGAGGGTDGPTDPTSIDSDGDGMPDGWEIEHRRWIGDVYTGGNLWTLDPRDPSDATMDADGDGLDNVCEYKWGLYVESVALEGLPTHGENASAALTWTKTDPNNPDSDGDSLPDGWEARYQCSWGRNNRGINPLNGSDALNNPDGDGFDVNHDGVLSLNESLVNWLEYHLKDQIIYSDSTESGLSFPENFTTLLTHESWIGFAGDSFGSQTSTAYRSLVNGTTSEDVGAANPIDSDSDRDGIPDGWEFYHARWSLFEESWTLNPVNEGDQVGDPDGDGMNNWEEYNVIDGNLSEIDDLTTVPQFYLLSVGGELLATPWLSAESTLSFGTFLSENEVQLRGQTADPNNPDTDGDGLLDGIELMFTRWNSTDETWTLNPLIAGDGNYDSDRDGITDLVELNLTNRNPQNGGLSPPDAPRLWEEAESLDPDEAVNRVYRILFNKEGRAEIALEQFDDWQNGEPAKPLLLALLGITDPNSDDTDRDGMSDGYEYWFTEWDLEDNIWTMNPLTDTDINVDSDEDSFDCNGDGYISDSESFDNLAEYDARVYGKRSAIDTIPNGTGLVSYGQDTITAYMQERGMSEQAAADQLWTLFSTKDIESSDRAGLINAIDPDNFNFSLAGVSDPTNSDSDSDGLPDGWEFCYSIYGEWLPVNDYRWSLNPLNPLDIDYDPDADGWYDRTIFDTPAEQGVWENREFTPASSNQQILPSNSELYFTNLMEYDNGTHPLKLDSDDDSMVMEPVFSGGIVIDYIQNLNLSDGREVFKYGTNPLDNDTDGDMMPDFYEYYRGWNETNDNWSSYLQISVVWHQVTPNVLKPVKVNAGTIARPDLEYTWFTHDATDPNDAGQDADNDGGWDCTGGNCVYVPYNNFQEYYGVVNATLSSPTLVRQANLYDCSGNIVQEWWQLRESLLGTCGGIAALESNYMRMYKINNEDLLYAYIVNDNDLDYQYLDESDDEVHVNGEWTDNYQRFAGDRYHYPNTGLGEFVWGWWIIDIDGDQIADGTDPTNWDTDGDWANDFFEIEDDLLDGIRGNSGSPIRYDDRTTI
SIMO Bin 19-2	311		Bin_19_2_c_000000000005	52335	52806	f		None	None																																		0.0040133	0.121204	0	0	0	0	0	0	0	0	0	0	0.352209	0.454453	0.315864	0.446981	0.59514	0	0	0.315393	0	0	0	0	0	0.188323		GTGGATGAGAATGTCAAGATACCTGGGGTTGATGCTCCAGTGGAAGAAAGATTGCTATTTCTTCAAGAAAACATGGTAAATTTCGTGAAACAGTACAATCTTCCCGTTATTGAGGTTTCCTTGGTCGTCTCGAAATACATTCGGGTGCTCTTAGAATCATTAGAACGAGCAGCATCTGCTAATGGAGAAGAATTGCCGAGAGATATTTCTCAAGCATGGGAGATTGATGCTGATTTGAATGCCCCTACAATTGATTCTTTTCCATTGGACAAACTACTGGGGACACTTGACGAGGATAGAATGGACATTTTGGATACTATGATGAGAGTAATCATTAATGGGGCGGAGATTCCGTTTTCTTCCACACTTACATTACTTCGAGATTGGGAAATGAGATTGAGAATCCAAATGGCTGAGGCAAGAAGCCCTGGGCATCTATTCAGCCCGATGGAATTACCAGAAGGATTCTAG	VDENVKIPGVDAPVEERLLFLQENMVNFVKQYNLPVIEVSLVVSKYIRVLLESLERAASANGEELPRDISQAWEIDADLNAPTIDSFPLDKLLGTLDEDRMDILDTMMRVIINGAEIPFSSTLTLLRDWEMRLRIQMAEARSPGHLFSPMELPEGF
SIMO Bin 19-2	312		Bin_19_2_c_000000000005	52802	53624	r		Thiosulfate sulfurtransferase GlpE	glpE_1												UPF0176 protein	K07146	75														Rhodanese-like domain	PF00581.20	1.2e-09	34.9	0		0.17017	0.0386051	0	0	0	0	0	0	0	0	0	0	0.225043	0.565268	0.0344494	0.380757	2.45308	0.758111	0	0.0101337	0	0	0	0	0	0.521029		ATGGCAAGTGAAATCGTCAATATTGCAGGATATCGCTTTGTTGACCTTCCTGATCGTGACGAACTTCGTGAACCTTTCAAAACAACTTGCGACGAGGTAGGTTTGCTAGGTACAATTTTGTTGAGTCATGAGGGGATAAATTTCTTTCTGTCCGGAAAACAACCAGCAATAGACCATTTTTTGATTTACTTAGAATCGGATGATAGATTCAAGGGAATCCCTGTAAAAATCTCGTATAGTAATCGAATGTCATTTAGAAGGATGAATGTGAGATTAAAGAATGAGATAATTTCTCTTGGACTGGATTCTATCCGTCCTGCAGAATCTACGGGAGAATCAATAACACCTCAAGAATTCAAATCATGGTTAGACGAAGGGAAGGATATAGTTGTATTAGATACTAGAAATGATTACGAAGTTCGATTAGGTACCTTCGACGGAGCGATCGACCTAAATTTGTCAACATTCAGAGCATTTCCTGATGCTGTCCAGGCTTCAGAAATTGACAAGAATCAGACCGTAGTAATGTTCTGTACAGGTGGAATTAGATGTGAAAAGGCTAGTGCAGTGATGATAGAACAAGGATGGTCAGATGTCAGACAATTGGAAGGAGGTATTCTTGGTTACTTCGAAGAGGTTGGAGGTGACCATTGGAATGGAGACTGCTTTGTTTTTGACAGAAGGGTTTCCCTGGACCCTGCACTTGAAGAGACCACTACTGAAATGTGTTGGGCTTGTAGAGAGCCTCTAACCGAGGATGAAATGCAAAGTGAACAGTATGTTGTTGCCAAATCTTGCCCGTATTGTATTGAAAAAAACTAG	MASEIVNIAGYRFVDLPDRDELREPFKTTCDEVGLLGTILLSHEGINFFLSGKQPAIDHFLIYLESDDRFKGIPVKISYSNRMSFRRMNVRLKNEIISLGLDSIRPAESTGESITPQEFKSWLDEGKDIVVLDTRNDYEVRLGTFDGAIDLNLSTFRAFPDAVQASEIDKNQTVVMFCTGGIRCEKASAVMIEQGWSDVRQLEGGILGYFEEVGGDHWNGDCFVFDRRVSLDPALEETTTEMCWACREPLTEDEMQSEQYVVAKSCPYCIEKN
SIMO Bin 19-2	313		Bin_19_2_c_000000000005	53632	53962	r		None	None														2														Protein of unknown function (DUF3302)	PF11742.8	0.0017	14.8	5.4		0.815295	0.264692	0	0	0	0	0	0	0	0	0	0	0.418312	0.465785	0.34196	0.334505	0	0	0	0	0	0	0	0	0	0.215186		ATGAGTAAAGACTACGTCGTCGAGATTGTCGACGATGAGGAGGACGACTCAGGACCATTCGGAGTAGTGAAAGTAATTTGGTACGAAATTAGTGGAGGTATCGGACCGTGGGGGGCATTGAGACCTTTAATCGCTATTATTTTGGCGTTGATACCTTTCTTTTTTATTGGTCAGCATTTCAACCGACAACATCGAAAGGCAATTAGTTGGTTTGGAGTTCAATTTCCATTAATCCTCACCATTGTATTGTGGCCGTTACTCTACGTTTGGTCTATTGGTGATGCGTGGTGGGTCTCTAGTGGCATTGTTGCCCGCGCAGAAAACCGATAG	MSKDYVVEIVDDEEDDSGPFGVVKVIWYEISGGIGPWGALRPLIAIILALIPFFFIGQHFNRQHRKAISWFGVQFPLILTIVLWPLLYVWSIGDAWWVSSGIVARAENR
SIMO Bin 19-2	314		Bin_19_2_c_000000000005	54119	55028	f		Pyrrolidone-carboxylate peptidase	pcp		NUDIX domain		420247.Msm_0691	7.7e-25	75.4	K03574	0KWTK@eurNOG,0WSMD@metNOG,COG0494@NOG,arCOG01078@arNOG	0KWTK|4.05448584403e-26|91.783241272	L						Pyroglutamyl peptidase	PF01470.14	2.4e-14	50.1	0														0.056493	0.0404886	0	0	0	0	0	0	0	0	0	0	0.102409	0.116284	0.0892721	0.0399944	0	0	0	0	0	0	0	0	0	0.0362123		ATGTCAGATTTCAAATCTAGTGGAATTTCGGGAATAGCAATAGAGACTGAATTATTAACGTGTGATGAAGTGGGCTCACGAAGAGTGTCAGAGTTACTAAATCAGGGAGAGGAATATGACGCAATCATTCAACTAGGATTGGCAGAAAATAGAAAAGAAATTTCATTTGAACTCTGGGCTCATAACTTTTCTAATTTTACAATTGCAGATAATTCAGGTAGGATTGTTAACGAAATCATTATCAAAGGGGGTCTAGAAAAGTATGAAACCACGGTTTCAAAGCATATTTTGGATGAGGAATTCGAGGATGATGAAGATGTGGTTTGGAGTGAATCAGCTGGTCAATTTGTTTGTAACGAAACAATCTATAGGACATTAGATTCGATAGAAAAATTAGAGAAAAAAACACCTGCAATTTTTGTCCATTTGCCACCTGAATCTGAGATTTCATTTTCAAGGCAAATAGAAGTAATTTCACGACTTATCAAAACCTTGGCGATTAAACCTAGGTTAGAAGTCGTTGGAGCTCTGCTGTTCAATCCTGAAAGGAAAATTTTAGCTTGTAGAAGACCACCGCAGGATGTTTGGGCTGGTTGGTGGGAATTCCCTGGTGGTAAAATCGATGAGGGTGAATCTGAGAAAGAGGCATTAACTAGGGAAATAAAGGAAGAATTAGGTATCAATGTTACTCCAAAAACAAAAATTGCTTCTTTGGAATATGAGTATGAAGACCGCTTCGTATCTTTATTTATCTGGGATTGCGGTATTGTGAATCCAGATTTAATTAATCAAAATGAACATGATTTGATTTTATGGTTAGACGAATCTACACTTAATTCTGTGAAGTGGCTACCTGCCGATGAACCCTTAATTGAAGAATGGATGGAATCAGGAATACCTCATTCTTGA	MSDFKSSGISGIAIETELLTCDEVGSRRVSELLNQGEEYDAIIQLGLAENRKEISFELWAHNFSNFTIADNSGRIVNEIIIKGGLEKYETTVSKHILDEEFEDDEDVVWSESAGQFVCNETIYRTLDSIEKLEKKTPAIFVHLPPESEISFSRQIEVISRLIKTLAIKPRLEVVGALLFNPERKILACRRPPQDVWAGWWEFPGGKIDEGESEKEALTREIKEELGINVTPKTKIASLEYEYEDRFVSLFIWDCGIVNPDLINQNEHDLILWLDESTLNSVKWLPADEPLIEEWMESGIPHS
SIMO Bin 19-2	315		Bin_19_2_c_000000000005	55018	55537	r		None	None												uncharacterized protein	K09736	11																				0	0	0	0	0	0	0	0	0	0	0	0	0.118043	0.279192	0	0.0770528	0	0	0.805724	0	0	0	0	0	0	0.171786		ATGAAACCGGAGATTACAGTCTCCAGCATTGTCAATACCCATGAAAATATTGCACTTGTTGAGAAGTCAATAAAATTGATATTTCCGGATTGGGAACCTAATTTTATACTTCAAGAGGATAGTTTTCCAGTTACTCGAGATGAAATTAGGCTTTCAGGAAAATCTCAATCATTAAGTGGAATTATTGAATTTTGCAGGATAAACCGAATTTTAGATACGGCTTTTGATGCTATGACAATCAACCTAGAGCAAGATTATACTAATTTTCATTTATCTAGGCAAGCTGCATTCGCAGGTAAGATAGCATTTGTAGTGGATGAAGTTCCTCTAGGTGGTGTCATGGAAATTTCATTGGAAGGTGAGGACCTTGGTTTATGGCTAGAGCAAATAACTTGGCATGAGGGTAGAAATAGCGTCCCAAGAACTCTTGGAGATGAACTCACTATGGACGAGGATGGCTCTCCTGTAGAATGGTTTGACAATAAAGGAAACAGAACAATGAATTTTGATCAAGAATGA	MKPEITVSSIVNTHENIALVEKSIKLIFPDWEPNFILQEDSFPVTRDEIRLSGKSQSLSGIIEFCRINRILDTAFDAMTINLEQDYTNFHLSRQAAFAGKIAFVVDEVPLGGVMEISLEGEDLGLWLEQITWHEGRNSVPRTLGDELTMDEDGSPVEWFDNKGNRTMNFDQE
SIMO Bin 19-2	316		Bin_19_2_c_000000000005	55632	56496	f		None	None																												LMBR1-like membrane protein	PF04791.16	0.22	6.6	4.8		0.188151	0.071185	0	0	0	0	0	0	0	0	0	0	0.173125	0.0270169	0.437323	0.245579	0	0	0	0	0.194159	0	0	0	0	0.111511		ATGGTAGAGCGTTCCCCTCTGATTAGCGCGGGTTTGCTTCTAGCACCAACAATATGCGTGGTCGCGCTTAGGTTTGGGCTTCCAAACATTGAGGAGTTACTCAAGGAAGACCTTCTTGCTCAAGCGATTATTCATACTCTAGCCGTGATTTTAGGGGTAATCATGTATGTTAAACATCGAGTAGTTGAAGATCACGAGTATCATCGCACTGGTGCTATAAAGAGCCTCTCTAGTATGTACAGACTTGAGGATAAAGGACTTTGGAATCGTGGAGATTCAGCCTTGGAAAAATTAGAGGCTCAAGCCCGTAGACAGCCCAAAGGTAGGGCGGGTTTACGCTTTCAAAAGAAGATGGGTGGTAGAATATCGGATTTGAACAAAGAAGGTTCTGAACTCGAACTAGATTCGACAGACTCTCGCATGGATGTAGATGTTCAAGTGGAAGGAGTGTCACATAATTCGGATACCAATTCAACCCAACAAGAAGAGATCAAAAAACCTGCTAGTGCTTTAGGAGCCAGTGCAGAAGCTTCCGCTCAGCGACGCCTTGCAAAAGAATTGGCCCGTCGAGAAAAGCAATCTCTGAAAGAAGAAAAGAAAGCAAAAAAACAGGCAATGAAGGAAGCAAAGGCTGCTGCGAGGGCGGAAAAATTAGCCGCTAAGGCTGTTGCTAAAGCAGAAAAAGCAGCGGCGAAGAAATCAAAATCTTCCTCCTCAGAAACTAACTGGGATGCAATAGAAGACTCTCAATGGAAACCTGCGGCACCTTCTTCAATCGCTCAATCTGTTATATCTTGTCAGGAGTGCGGAGCCGTAAACAATAGTGGAACTGCATACTGTAGCAGTTGCGGGGCTTTCCTGTAA	MVERSPLISAGLLLAPTICVVALRFGLPNIEELLKEDLLAQAIIHTLAVILGVIMYVKHRVVEDHEYHRTGAIKSLSSMYRLEDKGLWNRGDSALEKLEAQARRQPKGRAGLRFQKKMGGRISDLNKEGSELELDSTDSRMDVDVQVEGVSHNSDTNSTQQEEIKKPASALGASAEASAQRRLAKELARREKQSLKEEKKAKKQAMKEAKAAARAEKLAAKAVAKAEKAAAKKSKSSSSETNWDAIEDSQWKPAAPSSIAQSVISCQECGAVNNSGTAYCSSCGAFL
SIMO Bin 19-2	317		Bin_19_2_c_000000000005	56534	57692	f		Chaperone protein DnaJ	dnaJ_1		ATP binding to DnaK triggers the release of the substrate protein, thus completing the reaction cycle. Several rounds of ATP-dependent interactions between DnaJ, DnaK and GrpE are required for fully efficient folding. Also involved, together with DnaK and GrpE, in the DNA replication of plasmids through activation of initiation proteins (By similarity)	DNAJ	274854.MG2_1264	3.2e-116	380.4	K03686	0KR9S@eurNOG,COG0484@NOG,arCOG02846@arNOG	0KR9S|1.01094768482e-111|374.793457031	O		dnaJ; molecular chaperone DnaJ	K03686	101														DnaJ domain	PF00226.31	4.1e-27	90.4	2.3		0.109096	0.09563	0	0.0839894	0	0	0	0	0	0	0	0	0.121269	0.602069	0.489074	0.573664	0	1.63868	0	0	0	0	0	0	0	0.366196		GTGTATGGTGGTCGCTTGAGTCAGAAGAGAGATTACTACGAGGTATTAGGTTTAGACCGGAAAGCATCTGAATCTGACATCAAGAAAGCCTTCCGTTCAAAGGCTAGAGAATTCCATCCAGATAAGAACCCAGATGACCCTGAAGCTGAATCTAGATTCAAGGAAGTACAAGAAGCGTACGCTATTCTTTCTAATCCCGATGAAAGAAGAAAGTATGACATGTTCGGTCACGATCGTCCCGGTGGTTCCCCATGGGGTTCAGGAGGATTTCAGGGTGTCAATATTAGTATTGATGATTTATTCGGAGGGGGTTTTGACTCAATATTCTCATCTCTTTTTGGTGGAGGTTCTAGACAGAAATCATCCCGGGGCGCTGACTTACTAATTCGCCATGTAATTAGTTTCGAGGACGCCTTTTCAGGGGTTGATGACGAGTTAGAAATCGATGTATTAAATCGTTGTGAAACTTGTGATGGTAGTGGTTCACAGACTCCAGAAGGAGTTAGGGTTTGTCCCACTTGTGATGGAAGAGGGCGTCTTACTCGAATAGAAAGAATAGGGCCCTTCCAACAACAAGTGACTCAGGATTGTAGAGCATGTGGGGGTGATGGAAGAATTATACAAAATCCCTGTAAAAATTGCAACGGAGAAGGACGTGCAGAACAACCTAAGAAAGTCAAGTTTAGTGTCCCTGCTGGTATTGAAAGTGGAACTAGGTTGAGATTGAGTGGCCACGGTGAATCTCCTAGACATCAAAATGGAAGCCCTGGTAATTTGTATATCGAGATAGAGGTAGGGGAACATGACTGGTTTGAAAGAGATGGCCCAGATTTGTTGATGGCTCTTCCTGTAAGTTATGTAGATCTTGTATTGGGTGCTAAAATTGAAATTCCCCATATCGATGACTCGAACCTTATTGTTAATATCAGTCCGGGTTCAAAACCTGGGGATACAATTACAATTACCAATCGTGGGTTACCGTATCCTAGAGGTAGCAGAGGAAGAGGAGCGGTGATGGTTCTTCTAAAACTCGCAATGCCGAACAAACTAAAACGCTCTACCAAAAAGCAACTCAATGAATTGAAAGAGGAATTGTCTAGCGGTAAATCAATCACTGATGAAATCAGAAAAGAAGCGAAAGATAGACGTCGTTCATGA	VYGGRLSQKRDYYEVLGLDRKASESDIKKAFRSKAREFHPDKNPDDPEAESRFKEVQEAYAILSNPDERRKYDMFGHDRPGGSPWGSGGFQGVNISIDDLFGGGFDSIFSSLFGGGSRQKSSRGADLLIRHVISFEDAFSGVDDELEIDVLNRCETCDGSGSQTPEGVRVCPTCDGRGRLTRIERIGPFQQQVTQDCRACGGDGRIIQNPCKNCNGEGRAEQPKKVKFSVPAGIESGTRLRLSGHGESPRHQNGSPGNLYIEIEVGEHDWFERDGPDLLMALPVSYVDLVLGAKIEIPHIDDSNLIVNISPGSKPGDTITITNRGLPYPRGSRGRGAVMVLLKLAMPNKLKRSTKKQLNELKEELSSGKSITDEIRKEAKDRRRS
SIMO Bin 19-2	318		Bin_19_2_c_000000000005	57686	59846	r		None	None														1																				0.104285	0.017039	0	0	0	0	0	0	0	0	0	0	0.0611462	0.291579	0.173364	0.0830838	0	0	0	0.0835561	0	0	0	0	0	0.0710941		ATGCTGAAGACGGTTCGAAGGGCTGTGAGTCGAACCTCAAGTGCCATTTTGGTGCTCTTGATTTTCTTAATTGGAAGTATGTCTCAAGTCAATGCTCAAAATCCGGAAGATAAAGTAACGCTTATTGATAATTCAAGTGACTTTGACCAAACAAGTCCGATATTTATTAGGATCTGGTGCCAAAAATCATCATGCCCGGGTATGGAACTGAGAGTTACCACTCAAGAAGAGAATTTTACCATGACAGATCCAAACCGAATTGAGATATCATTCGAAGCCTATGGCCAGGTAGATTTCCTAGTAATTGCCAACAGCGGAACTTCGCTAGATGATTTGCAATTTGAGATGAGTGAATGGGTGAATGCAGATTCCTCAAACATGATAATTGAAGACCAGGATTGGTTAGATAATGTTCCTAGTCCTGGAATTACCATTAGCCAAGAGGTTATTGACTCAACCTGGAATTGTCCAATCGACAATTGCGATAATATTCAACCATCCGGCACTCATTGGATAGTAGGTTCACTCATTGATGGAGATGATAAGGATTCAATCGAGATTCTTGGTAATGCAGGGGATATTATCGAGATGCCATGGCCGTTAAAGCCAGAGTCAGTAGAAATAGAATTCTGGCTTCGAAATGATTCTTCAAAGACCCTCTTAGAAGCCTTTGAAATCGATGACGATGGTTGGTTCAGATTCGAATATCCAGAGGAAGGCGCTCTTTGGCTACGTATCAAGCAGGACCCGGAAAATGGATATGCAGCTTACGAGTTATACATACTACGGCACCTACCTGGTCGCGAGTCTTCGTGGGGTGAATTATCTGCTGATTGGGGTGATGATGAACCACTAGCATTTCCATCCGAATCTCAAACCCTAAGCGGTTGGGTTTCACCAACTGACCCAGAAGGGGATACAATTCGTATAGAATCCGCCAGCAGAATGGAAATTTCAACGAATTGTTGGGATAGATTTGACGAGGTTAACTTCGAGGTGCTATTGGTTTCTTCGGACGGAACTCTAACTCCTATCGAAAATAATTGCACAAAGGATATTTTGACACTGGTCGACACAACGGCATTAGAGTTTAGAATGACTTCAGATAGTCTTGCTAAATGGAATATAGCCCTAACAGAGTATCCCAAGGGAGACGCTGGGGCGATGGGAGATGCGCCAGATAGACTATGGTTGGACTTCGAAGAATTAGGCAGTTGGCCTCAAGTCTCTTTCAATCAAAGCATTAATGCAAGGATGTCAGCAGACGAATTTATCGATATTTTTTCCTTTGAGGTGACGTCTGTTAATGGCTCTAGATTGCATATAGATTCGGACCTTACACAACCTGTAAGGTACCAAATTTTTGTTCTAAACCAGGAAACATGGGCGATTGAAAATGCCTCAAATGGCGGATTAATCGATGCTCCCTACGGAGTGCATGCAATTAGGGTAGAGAAAATTGGAGATGCTAGTCTTACATATTATGACTACAAGCTCATAAATGGAGGAGAAATCACTGAGATTGATCCCGAACAATTTACCGACCAATCAAATCTTTTCAGAGAATACTATATTTTCGCGGGATTCTTCCTTCTCGCCCCAGCGTTACTTGTTATTTTCTGGAATAGACATCGGTGGCGAGACGGTATCGGACATATCGAAATCGAACAACACGAATTACGTAGATTGAGGCGACTACGTGAACGTCTAACCTCACTACTAATAGAAGACAATACCAACGAGCAAGTAATCGAATCAGCCCTTCATCAACTCGGAGACAGCCCATGGAGAGCAGTAGTTGAAGACTGGGGAGAACCTGTGCTAAGACACAACACAGAACAAGTAGAAATTTGTGCTTGGCGGATAAATGAGGGAAGGGCTACCATGCTAATTGGAATTCGTATTGCGGAGTCTCCATGGGATTTAGCAGCAATAAGAGTCTATGCTCCCGAGGGCTCAAGCGTAAATATTGCAGAAGTATCTCCAAAACACCTTTTCAATGGTGACGAAATATTCCTGGATACTCTATCTCCACAAACCAATACATTCCTCAGATTGACAATTTCGGGAGAACCTTCGAATATTGGCTTCCATCTATCTGGATTGGTAAATGGAGAGCCCTTGGCAGCGGTACCAAATAGAGCAATAGAATGGTCATGA	MLKTVRRAVSRTSSAILVLLIFLIGSMSQVNAQNPEDKVTLIDNSSDFDQTSPIFIRIWCQKSSCPGMELRVTTQEENFTMTDPNRIEISFEAYGQVDFLVIANSGTSLDDLQFEMSEWVNADSSNMIIEDQDWLDNVPSPGITISQEVIDSTWNCPIDNCDNIQPSGTHWIVGSLIDGDDKDSIEILGNAGDIIEMPWPLKPESVEIEFWLRNDSSKTLLEAFEIDDDGWFRFEYPEEGALWLRIKQDPENGYAAYELYILRHLPGRESSWGELSADWGDDEPLAFPSESQTLSGWVSPTDPEGDTIRIESASRMEISTNCWDRFDEVNFEVLLVSSDGTLTPIENNCTKDILTLVDTTALEFRMTSDSLAKWNIALTEYPKGDAGAMGDAPDRLWLDFEELGSWPQVSFNQSINARMSADEFIDIFSFEVTSVNGSRLHIDSDLTQPVRYQIFVLNQETWAIENASNGGLIDAPYGVHAIRVEKIGDASLTYYDYKLINGGEITEIDPEQFTDQSNLFREYYIFAGFFLLAPALLVIFWNRHRWRDGIGHIEIEQHELRRLRRLRERLTSLLIEDNTNEQVIESALHQLGDSPWRAVVEDWGEPVLRHNTEQVEICAWRINEGRATMLIGIRIAESPWDLAAIRVYAPEGSSVNIAEVSPKHLFNGDEIFLDTLSPQTNTFLRLTISGEPSNIGFHLSGLVNGEPLAAVPNRAIEWS
SIMO Bin 19-2	319		Bin_19_2_c_000000000005	59884	61690	f		Archaeosine synthase	arcS_1		PUA domain containing protein	GYY_08830	274854.MG2_1261	1.4e-176	580.7	K07557	0KRCH@eurNOG,COG1549@NOG,arCOG00990@arNOG	0KRCH|3.8306777685e-112|376.940093994	J		tgtA2; archaeosine synthase [EC:2.6.1.97]	K07557	60																				0.0277364	0	0	0	0	0	0	0	0	0	0.11139	0	0.105512	0.139737	0.0369758	0.0301951	0	0	0.231545	0	0	0	0	0	0	0.0590822		ATGGAGGAGGGTGCAGACGAGCGGCCGTTGGCCCGAAGTGTTGCCGCAAGAGGGCGTTTTGCACGTATTTTTTCTCTTGGCGACCGAGCCTCACCCTCTTCATGGACGCCAGGATTGGTACTTTCATCTGATGACCCTGAAATCCCACTTCCGTTTGCTGCATTCCGAATGAATAGAGATTCCAGTATGATTCCCGCGAAAATGTCTCTCGAAGTTCTCGGTGATTTATGCTTACCATTTGGACAGGGGGAAATTTGGAATGCAGAAGAGGGTTTGATTTTACCTTCCAGTTTAGTAGAATCTAACAGTGGAGAAAAATCATCAGGTGGTCAATTATTACCCGTTTCCTGGCAATCATTACATCATGATGAAGGATTATTGGAAGATTCCATAGAGCCTTCAATAGTAGCCATAATTGATGCACCACAACTTGCTGAGCGCCCAGGTAAATTGGTCGAGGCTATCGATGCAATTAGGAGACGATTCCCAACCTCGCTAATCTGGACACCGGGAATCGGTGGGCCTGACAATTGTGCCTTACTCTCCTGGATGGGAGTAGACCTGTTCGATTTGTCAAGATCACGAGAAGCCGTTGCAAGAGGTGTAATTCTCACCGAAGACGGCCCGCGCGAACCGGAAAATACGGCAGGAGAAAAATCCGATATACAGACTCAAGTTGAAGCTTGGAAAAGAGCGCTGGGGGCTACGCGTTCAGCCATACGAGAGGGTTCGATTAGGCAACTTGCAGAACGACAAGCCCTGTCAAGTCCTAGGTCTGTTGAGAGGCTTAGAAGGCACGACTCGATGATGTCTAAAACTGCAAGTATAGATGCCGGTTCAGCCGGTTTAGAAAGCGTAGTTAAAGAAGGAATTAGACTCCTTTGTCATTCATACACCAGCAGAGATGACCCATTAATTCAAGACTGGAGAAGACGGGTATCACAGTTGCATACACCTCCCAATCATCAAAACAAAGTGCTGGTGTTGTTACCTTGTTCTGCTCAGAAACCGTATCGTCTTTCACAGTCTCATCGTCGATTTCAAAGAGCGATTTCGACAAAAGGTGTCAACGAAGTAATGGTTACTGCGCCATTAGGTTTGGTACCGAGGGAATTAGAGGACTTCTGGCCAGCGGCCCATTACGATATTCCAGTTACTGGAGATTGGGATGTTGATGAATTACAAGTCATCCGAGAGATGGTAAGGGATTACGCAATCCGGAACGAGTTTGAGTTAATCATCAATCATTCAGGAATATTTATCGAAATTCCAACAATTAAGGTTCTCGATACGCGACTAGGTGAATCAGCAGGTTCGGCAAATTCCATAAATAGGCTAGAAGAAACAATACAAGAAGCAAGTAAAGAATACCATTTACGAAACCCTAAGGAAAGTATTCATCGCCTTGAGAAACTCAAGTCAGCCTCTCGGTTTCAACATGGTACTGATGAATGGTTGGAAGGCGCAATAGTAACAGGTAGACCGCCAATTTTCAGAATTGAAAAGAACGGCATACAAATTGCTCTATGGAATCCTCGTTCAGGTCGTTTTTCTTTTTCTAAGGCGGCATTACCGATGTTGGATGCTTGCAATGCACTACCGAGAGTCGAATTGATACCTAACTTTGATTGGCGAGGTGATTTATTCTCTACAAATCTAATCAATGCAGATCAAAAAATTCGTTCTGGCGACGAAGTTTTAGTCTTCCAAGACGGTGTTTTAGTAGGTAGTGCAAGGGCCGAGGCGCCAGGTTGGGAATGGCCTAGGGGACCTGGTAGATTGGCCAAGGCCAAACACCGTCTTTGA	MEEGADERPLARSVAARGRFARIFSLGDRASPSSWTPGLVLSSDDPEIPLPFAAFRMNRDSSMIPAKMSLEVLGDLCLPFGQGEIWNAEEGLILPSSLVESNSGEKSSGGQLLPVSWQSLHHDEGLLEDSIEPSIVAIIDAPQLAERPGKLVEAIDAIRRRFPTSLIWTPGIGGPDNCALLSWMGVDLFDLSRSREAVARGVILTEDGPREPENTAGEKSDIQTQVEAWKRALGATRSAIREGSIRQLAERQALSSPRSVERLRRHDSMMSKTASIDAGSAGLESVVKEGIRLLCHSYTSRDDPLIQDWRRRVSQLHTPPNHQNKVLVLLPCSAQKPYRLSQSHRRFQRAISTKGVNEVMVTAPLGLVPRELEDFWPAAHYDIPVTGDWDVDELQVIREMVRDYAIRNEFELIINHSGIFIEIPTIKVLDTRLGESAGSANSINRLEETIQEASKEYHLRNPKESIHRLEKLKSASRFQHGTDEWLEGAIVTGRPPIFRIEKNGIQIALWNPRSGRFSFSKAALPMLDACNALPRVELIPNFDWRGDLFSTNLINADQKIRSGDEVLVFQDGVLVGSARAEAPGWEWPRGPGRLAKAKHRL
SIMO Bin 19-2	320		Bin_19_2_c_000000000005	61774	62221	f		30S ribosomal protein S15	None		30S ribosomal protein S15 S13e	RPS15	274854.MG2_1260	1.5e-65	211.5	K02956	0KSZT@eurNOG,COG0184@NOG,arCOG04185@arNOG	0KSZT|9.39781844589e-57|192.254837036	J		RP-S15; small subunit ribosomal protein S15	K02956	67																				0.525073	1.42569	0	0	0	0	0	0	0	0	0	0	0.159305	0.874942	0.139937	0.31793	2.5286	0	0	0	0	0	0	0.241313	0	0.592109		ATGCACAGTAAAGGTAAGGGAAAAAGCGGCTCTGATAAGCCAAATGTTTCCGATGCTCCAAAGTGGTCTGAATCTGATAAAAAGGCAGTTGAGGAACTGATTCTCAAGTTGTCAGGTGAGGGTAACTCAACAGCAATGATTGGAACTATCCTGCGTGATCAACATGCCGTTCCAGATGTCAGATTGGTAACCGGAGAGCGAATTTCTGAAACTCTAGAGAGAAATGGAGTTGGTGGAAAGTATCCAGAGGATATGATGAATCTAATGCGCCAAGCATTGAGAATGATCGACCATATAAATAGCAATCACAAAGATTTGCACAATCGCAGGCAACTAGAGTTAACCGAGTCCAGAATCCGTCGATTGGCCAAATATTACATTGGCACTGGAAAACTTGATTCTGGTTGGACATACAAGAGAGATCAGCTCAGACTAATGGTCGAGTGA	MHSKGKGKSGSDKPNVSDAPKWSESDKKAVEELILKLSGEGNSTAMIGTILRDQHAVPDVRLVTGERISETLERNGVGGKYPEDMMNLMRQALRMIDHINSNHKDLHNRRQLELTESRIRRLAKYYIGTGKLDSGWTYKRDQLRLMVE
SIMO Bin 19-2	321		Bin_19_2_c_000000000005	62285	63170	f		None	None														1																				0.0719083	0.083358	0	0.117295	0	0	0	0	0	0	0	0	0.0854074	0.189607	0.0850071	0.113527	0	0.70703	0	0	0	0	0	0	0	0.147611		ATGCATGCAGACACCATGAAGCAACTGCTTGAGTCGGAACCGTTCTCCTCAGTTGCTCCATGCCTGAATAGAGCAGTATCTGGTTTCAAAGGGCAGGATGGACCTGTGATGTTACTAGCCGCTCCATCACTTATTGGAGCGCTATCTATTGCACCGATTGAAGCAGCTCTACTTGACCTTGGTTTGCCATATCGTCGTCGGTTTAAATTGGAGACACCATCCAATGGGTCTTGGATTCACATACTAGGGCCTTCCCAAGACACAGGTCCGGAATATATCCCAGAGCCCCCTCGTCTTAGTCTTGGATTGGATCTAGTTGATGGATTAGTGTCCTCCACTGGAGACCCTAGAAGAGGTCCGCTAACCACGGTGGCCCAAGCTCATGCAATCGCCCAATCATTGGCACCCAATGGCACAAGGGTTCGAAGATTACGTCCTTGGTTAATTTCCGGAAATTGGTTACATTCAGCACTGGATACCACTTACGACCCTGTTTTCACTGCACTTAGAGATATATTAGTCGACGAAGGTAGTGTGAGAATAGCCACAATGCCCGAGGTTACTTCAATCGAATTATCAAATACTCCTTGGATAGAAGAATTAGCACTAGAGGCAATCTCTTCCAAATGGTTGGATTTAGATATGGAAGGAAGGGCAAGAGCCCTGTCTCATCTAATGCGTCCAGCCCTCTCACGGTCAACGCCCTCGACTGCTAGAATGGAAGAATTGGGTTGGCATAGGGTGATGGGGCCCAATTGGGATTCAGATTTAGCCTCTGAAATTCTCAGAGCAGCTAAGCTTTGGAAACAAGACGCAGCTATAGTAGCAGCGCATTCACTTGTCGACTCGCTATTGCTGACTGGAAGGTCTCCAGTATCAGAATAA	MHADTMKQLLESEPFSSVAPCLNRAVSGFKGQDGPVMLLAAPSLIGALSIAPIEAALLDLGLPYRRRFKLETPSNGSWIHILGPSQDTGPEYIPEPPRLSLGLDLVDGLVSSTGDPRRGPLTTVAQAHAIAQSLAPNGTRVRRLRPWLISGNWLHSALDTTYDPVFTALRDILVDEGSVRIATMPEVTSIELSNTPWIEELALEAISSKWLDLDMEGRARALSHLMRPALSRSTPSTARMEELGWHRVMGPNWDSDLASEILRAAKLWKQDAAIVAAHSLVDSLLLTGRSPVSE
SIMO Bin 19-2	322		Bin_19_2_c_000000000005	63170	65174	r		None	None														1																				0.255619	0.243892	0.0456999	0.144898	0	0	0	0	0	0	0	0	0.564371	0.633388	0.899286	0.384758	0.564015	0.637217	0	0	0	0	0	0	0	0.27597		ATGCAGGGTCCTCAGAGGGGTGGAGTTTTGCTGATTGTAACACTGCTTATGCTTGTCATTATCCCCTATTCACCGGTATCCGCTGACCAAGATGGTGCGTGTTGCAGCTCTCAGGAATTCGACCTATTTTTGGTTGGTAGCGCTGATGATGGGTCACTTTCACCGTTTGACTCAGATCTAGATGAAAAATTCGAGCAATTTGTCACACCCTCAATTCAGGGATTAGTAGAAATTGGCACTTGGGAAACAAATTGGGGATTACAGGGAGATTATCCCGATTCAACTTGGGAATTCCGTATTCCCTATGAGGTTGAAGCAGCCGCTGGAATCCAAATAAATGCCACAATTGGAGTGAATATTGGCAGCACCTACTTTGAGGGAGACGCTGGAGCCGGATTGTTTCTCCAAAATGAAGGAGAAGTTGGAATTTCAGTTGATGTTCTTGCGGGGGAAGTTCGCTCAGGGGATAAGATCAAACTGACTTTTTCAGTAAGGAGCTTGTCATTTTCCAGCCCTGGTGACGATGCTGGAATTCGCTTTATGTGGGGAACAGATGAGTTCTCGGGTAGAATTTCAATGAAATTTCCTCTAGTAAGTATCGATATGAAAGAACCGAGTATAAATGGAAGATTGGTATACTTCCCAGTACTTCTAAAGTCTGGATTCGGAGATAGAATGTGGTCCGCATCTAGCGGAGGAATGGTAGTGGCTAGCAATACAATTTCCGATAGCCCAATTGCAACTCCAACAAATAACGGCGTTGAGGTTACTTTTGCTTGGCAAATGCCCGAATCTGCTGATTCAGGATCATACATGGTCGCATTCCATCTCATTCCCCAAACGGCACTAAGAATAGAGGCAAATCGCACATACGACATCGCTGCAGGAGAAGGGGGAGGAGGGTCAGGTAGCTGGTATCCTGCTGTAGAACCTCTAAGGACTGGTGGGACAAATTTACTCGTTGATGTTGATGCTAAATTTGATGGAGATACGGTCGAAAGAGAAGTAACAATCGAATTTGATGGAGCAATGTCTCAGTGGGTGCGATGGGGATTGGATAACATTGGAAATAACAGTCTTTCATCCAATAGTTGGTGGCGTAATCTTCGTACTTACTCTGACAGTATTACTAATTCTGAATACAACAATGGACAGGTGGATGATTCTGAAATCGCTGCATTAAACAGCCATCTGGTTGGTTCTGCCTCAGATATGAAATCATTCTTTGCAAATGGACTGTATCTTGATGCAGAATCGATTCTTGGGGTCAATCCTGTAAATCTTGGACCTACTGAAATTACAATCGATTTAGGCCACACCCGGGCTTTCAGCGCTGAGAGCGTGACGATTAGAATTGATACATCCCACAACATAAACACAGGTGAAAGGCAGCAACTGATTGAATCTTTCATTCGACCTAGCGATGATGATTTGTATACCAATGTTGAGTTAGATGTACAGATTCGTTCTACCGCTCTACAAGGTCTTGGAGGTGTTGCAGCAGAGGATATCGATGCTAAGCATCGAAGATGGATTATTTTTGAGATTGTAACCATAGAAGAAAGCGAACTAGATACTGAGGAATCTTTCAGAGTTGAGTTCGTACCCACAGGTGGCGCTCTTTACTCGCCTTTGGTTTCAGCCATGGTTTCTGTCTTCATGCTAGTTCTGGCTCTCGGCTTGGGAATGGCGATGACGAGAAGACGAGCAAGAGTCCCAACTATGCTTACCGTTGTGGTTCTCGGAGGTCTTTCCTTAGCGTTGTATGTTTTGGGCCTTGATATGCCCTTTGTCTTGGGTGTGGTATCGTCAAGCATGTTACTGGTTTTCCCCGTAGCTTTAGTGTCTCCAAGGTCAGATTTTTCGGAGAGGCGGGAAAAAGGAACACGGGCGAATACACATGTTAATTGTCCAAAGTGCGGAATGACTAACCCCGTAGAATCTGATGTTAGACCGCTTAGGATAGAATGCACAGGTTGCGAATCCACACTCCGTCTAGAATAG	MQGPQRGGVLLIVTLLMLVIIPYSPVSADQDGACCSSQEFDLFLVGSADDGSLSPFDSDLDEKFEQFVTPSIQGLVEIGTWETNWGLQGDYPDSTWEFRIPYEVEAAAGIQINATIGVNIGSTYFEGDAGAGLFLQNEGEVGISVDVLAGEVRSGDKIKLTFSVRSLSFSSPGDDAGIRFMWGTDEFSGRISMKFPLVSIDMKEPSINGRLVYFPVLLKSGFGDRMWSASSGGMVVASNTISDSPIATPTNNGVEVTFAWQMPESADSGSYMVAFHLIPQTALRIEANRTYDIAAGEGGGGSGSWYPAVEPLRTGGTNLLVDVDAKFDGDTVEREVTIEFDGAMSQWVRWGLDNIGNNSLSSNSWWRNLRTYSDSITNSEYNNGQVDDSEIAALNSHLVGSASDMKSFFANGLYLDAESILGVNPVNLGPTEITIDLGHTRAFSAESVTIRIDTSHNINTGERQQLIESFIRPSDDDLYTNVELDVQIRSTALQGLGGVAAEDIDAKHRRWIIFEIVTIEESELDTEESFRVEFVPTGGALYSPLVSAMVSVFMLVLALGLGMAMTRRRARVPTMLTVVVLGGLSLALYVLGLDMPFVLGVVSSSMLLVFPVALVSPRSDFSERREKGTRANTHVNCPKCGMTNPVESDVRPLRIECTGCESTLRLE
SIMO Bin 19-2	323		Bin_19_2_c_000000000005	65286	67002	r		Glutamate--tRNA ligase	gltX_1		Catalyzes the attachment of glutamate to tRNA(Glu) in a two-step reaction glutamate is first activated by ATP to form Glu-AMP and then transferred to the acceptor end of tRNA(Glu) (By similarity)	GLTX	274854.MG2_1255	1.3e-191	630.7	K01885	0KRKE@eurNOG,COG0008@NOG,arCOG04302@arNOG	0KRKE|2.27788675628e-189|631.968994141	J		EARS; glutamyl-tRNA synthetase [EC:6.1.1.17]	K01885	203																				0.0578315	0.0148704	0	0	0	0	0	0	0	0	0	0	0.00324561	0.207124	0.0428559	0.160435	0	0	0.243689	0.0683641	0	0	0	0	0	0.0696417		ATGGCAGATTCCAACTGGGATTCAGAGACCATAGGTACCGTTCGTAAGTATGCTATGCAAAATACTCTGGAGTATGATGGGTCTGGTCAATCAGGGTCTGTATTAGGCCGACTGTTAGGTGAAAGAGCTGATTTGAGACCTAGAGCTAAGGAGCTAAAATCCCTAGTTGAAAAAGAGGTAGAGGCTGCAAATCAAATGGCTAAGGCGAATGGTATTGATGCCGTAAGAGAATTGTTAGCGGCGACAAATCCAGAGGCTTTGCAAAGACAAAAACAACAGAAAAGAAGCGGACTCAAACCATTACCGAATGCTATTGAGGGAAATGTGATTTTACGCTTTGCGCCTAATCCAAACGGACCACTTACTATTGGACACTCTAGAGGAGTAATGATTAATTCCGAATTTGCCAAAATGCATTCAGGTAAAGTTGTCTTGCGTTACGACGATACCGATACGAGAGTAAAACCACCTCTTCCAGAGGCATATGCTTGGATAGAAGAAGAATACGAGTGGCTCGCGGGGAGATCCGCCGATATTATTGTCAGAGCCAGCGAAAGAATGCCAATCTATCTCGAACATGCCAAACAAATGCTTGAGTCGGGATTCGGGTATGTTTGCCGGTGTAGTGCGGGAGATTTCAAAGAACTAAGAGATAATTCGAAACCTTGCCCTTGTAGAGAAAAAACCGTGGAAAATAATCTATCAGATTGGCAGGCCATGAGTGATGGCACAATTGAGGAAGGCGGAGCTGTTGTAAGAGTCAAGACGGATCTAAATTTACCTAATCCTGCACTTCGTGATTGGCCAGCATTACGAATTCAACACAGCCCTCACCCATTGGTTGGAGACCTATACAAAGTCTGGCCACTGCTAGATTTTCAAAGTGCGATTGAAGATCACCTTCAGGGAGTAACGCATATTGTAAGGGGCAAAGATTTGATGGATTCAACAAGAAAACAGACACTCTTGTACGACCATTTCGGCTGGGTATATCCCGAAACTCTGTATTGGGGACGTGTAAAGGTTCACGAGTTTGGAGGGTTCTCGACCTCCGGAATGAAGGCAGAAATCGCTGAAGGGAAATTTGAGGGATGGGCAGACGCACGTCTACCGACAATTTCTGCTTTGAAGCGTCGTGGTTTTGAAGCACAAGCAATAAGAGAGTTCTGGTTAGATCTTGGTTTGACACAGAAGGACATATCTATCTCAATGCAAACCATTGAATCATTCAATTCTTCGGTGATTGATTCGGTTTCTGAGAGAAGGACATTCGTTAGAAATCCAAGAAATATGGCACTTGATATGGATGGAATAGAACATCCGGATAAATTGCAAATCCCACGCCATCCACACGGAGAAATTGAAGGTGTTCGTGAATGGACTGTTTCCGAAGAATTTGTAATAGAGGATAGTGATTACTCCGAAGAATTACGATTGAAGGACTTCGCAGATGTATCGATAAAGGAAAATCATGCAAAAGTGAGCTCCTTGCAGAGAAGTGACAAGCGTACAATAGTGCACTGGCTGCCAATAAATCAAAGTCGAGTGGCTCGTCTAACTACACCCTTGGGGTCTGAATTTAGAATAGATGAAGGGCTAATCGAGAATATCGATTTAGTTGAGGGGAAAATCCTACAGTTAGAAAGAGTGGGGTTTGCAAAAATTGAGTGTGTCCCTGAAAGCGGTCCAGTAGAGTTACTATTTTTGCATGGTTAA	MADSNWDSETIGTVRKYAMQNTLEYDGSGQSGSVLGRLLGERADLRPRAKELKSLVEKEVEAANQMAKANGIDAVRELLAATNPEALQRQKQQKRSGLKPLPNAIEGNVILRFAPNPNGPLTIGHSRGVMINSEFAKMHSGKVVLRYDDTDTRVKPPLPEAYAWIEEEYEWLAGRSADIIVRASERMPIYLEHAKQMLESGFGYVCRCSAGDFKELRDNSKPCPCREKTVENNLSDWQAMSDGTIEEGGAVVRVKTDLNLPNPALRDWPALRIQHSPHPLVGDLYKVWPLLDFQSAIEDHLQGVTHIVRGKDLMDSTRKQTLLYDHFGWVYPETLYWGRVKVHEFGGFSTSGMKAEIAEGKFEGWADARLPTISALKRRGFEAQAIREFWLDLGLTQKDISISMQTIESFNSSVIDSVSERRTFVRNPRNMALDMDGIEHPDKLQIPRHPHGEIEGVREWTVSEEFVIEDSDYSEELRLKDFADVSIKENHAKVSSLQRSDKRTIVHWLPINQSRVARLTTPLGSEFRIDEGLIENIDLVEGKILQLERVGFAKIECVPESGPVELLFLHG
SIMO Bin 19-2	324		Bin_19_2_c_000000000005	67049	67787	r		Ribonuclease HII	rnhB_1		Endonuclease that specifically degrades the RNA of RNA- DNA hybrids (By similarity)	RNHB	274854.MG2_1254	6.6e-58	188.5	K03470	0KSZR@eurNOG,COG0164@NOG,arCOG04121@arNOG	0KSZR|2.83096169178e-57|195.062316895	L		rnhB; ribonuclease HII [EC:3.1.26.4]	K03470	43																				0.135751	0	0	0	0	0	0	0	0	0	0	0	0.202144	0.0477427	0.249121	0	0	0	0	0	0	0	0	0	0	0.0681568		GTGGGCAACGACTGGATCATTGGAGTTGATGAGGCAGGTAGGGGACCTGTAATCGGTCCTTTGTTAGTCGCTGCATTGGCAATCCCTGCGGAAGATGTCGATATCTTATCCAAATTGAATGTAAAGGATTCAAAGGATATTCAGCCCAAGAAACGTTTACTCATTTTTGAGGAAATCGGAGAGCGTATAGAAGAAGGGGTTTGGAAATCCGGATTGATTCGTTGTTCCGCGAAAAGAATTGACCTAAACAGTCTAAATTCTGATTTGAACAGTCTAGAAGTCGAATTATTCAGTGAAGCCATTGTAGCCACGGATCTGTCAAATGATTCAGGTTTTATTCGTGCAGATGCATGCGATGTGAATGAAGGGAGATTTAGAAAAAGGCTCGAGGCATCCTTAGGAGAAGACTGGACGAACTGGAGGGTTGAAGCAAAACATCGCATGGATTCGATAGATATCGTTACAGGAGGTGCCTCTATACTCGCGAAAGTCTCAAGAGATTCAGCAATTGAAGAAATTGCCGCTCGAACGGGACTTCAAATCGGTTCTGGATATCCATCGGATAAAACTACACGAGTTGCTGTGGAAAAAATGCTCTCAAATGGTAAACCACATGACTCACTTAGATGGTCTTGGACAACTGTATCTGATATTTGGCAAAGGTTGCATGGAACTCCTGTTCCTATTCGTTCTGATCAGGGTGGAACGGTTGTACAATCTTCACTTGATGACTGGTAA	VGNDWIIGVDEAGRGPVIGPLLVAALAIPAEDVDILSKLNVKDSKDIQPKKRLLIFEEIGERIEEGVWKSGLIRCSAKRIDLNSLNSDLNSLEVELFSEAIVATDLSNDSGFIRADACDVNEGRFRKRLEASLGEDWTNWRVEAKHRMDSIDIVTGGASILAKVSRDSAIEEIAARTGLQIGSGYPSDKTTRVAVEKMLSNGKPHDSLRWSWTTVSDIWQRLHGTPVPIRSDQGGTVVQSSLDDW
SIMO Bin 19-2	325		Bin_19_2_c_000000000005	67802	70622	r		None	None														2																				0.0945132	0.0508703	0	0	0	0	0	0	0	0	0	0	0.174504	0.25754	0.318634	0.143099	0.400811	0	0	0	0	0	0	0	0	0.115072		ATGCGAGGCAGGGCTTTGGCCATGGCAATGATTCTTGCATTGCTATCCGTGTCAACAGCGCCGAGCCAATTAAATGAGCCTCCAAAATCCTTTGATTCCGCTTCCAATGATTCTACACTTGACCTATTAATGATAGGAAATTCATATACTTCCAACAATCAATTAAGTGTAAGAGTTGAGAATTTACTAACCTCTTCAGGATTTACTCCCGAAGTACAGCACCTGACCAGTGGAGGCAAGACCCTTGCTTGGCATGGAGAACAAGCTGAAACTGAAGGTTCTGAATGGTTCAGCGCACTAAGGACTTCTCACGATTATGTAATATTACAAGACCAAAGCCAAGTTCCGGGTTTCCCAACAAGTTCATCCTATTGGCAAGATAGCATGCTGGGCGCTCAAATCATTGATGATTTAGTCGACGAAAATGGCGGAGATACCTTCTTTCTAATGACTTGGGGGTACAGAAATGGTGATGAGAGCAACAGTTGGAGATTTCCTGATTACGAAACAATGCAACGACATCTGAAAACAGGTTACTTCGCCTATGCAGAGAACCTGTCATCAAACCAAAGACCTGTGTTCATAGCACCAGTAGGGATGGCTTTTGAGAACATATTTTTCTCCATATCAAATGCTACAGATGATGGGACTATCTTCTCAGACCTATACGCATCAGATGGAAGCCACCCCTCCATTCAAGGGACCTATCTTGCCGCCTGTGTCATCCATGTATCCGTTACCGGAGAATCGTCAGTTGGTCTACCGACTACAGGAGGAATGAATCAATCTAGAACTTTAGAACTGCAACAGTGGGCAGACCACACTGTATTCAATACTTCAGGATTAACTTACCCATGGCAATTGGAAGATTTAGGGGTTGAGTTTGGAGTTGACTCAGGTTCAATATTCAACATTGACCCGGGACTAACTGTAGGTATTGCCACCAATTTCACCAATCTAGCAGAGGTAAACACAACTGCGCTAATTGAAATCTCTAGTCCTCCGGATTGGGAAGTCTCCTGGGATTACGCCACCAGCCCAGAGGTAGGATATTCATTTGATGCTCCAAGTGATATTGTTCAGTGGATAGAATTCAGAGTGACTGCTCCAGAAGTTTCCTTCGGCTATCCTCTTGCAGGTTCGATTCATGACTTTAGCGTAGCTTTGATTGGAGATCATACTGGCAATCAAGATTGGTGGAACTTTTCGCTTCGTTATGGTGAGGCGAAAGGTATGCAAATAATCGAAGGAGGTGGAATTGCTTCTATTGACCCTGGGGGTGTTGTTGACCTAGAATTTGACTTACAGAACATCGGTAATTCGATTAATTCGCTTGGAATTAATATCGCACCTGTTTACGAAAATGGATCTCCAATACAGACACCTAGCCTATCATTTGCATATGATGGCTGGACTGCAATAGTCTATGATCGCGCTGGTTTAGAAAATATGAATCCAGGTGAAATCACTACTGTTCGTATGCAGGTACAATCCCCAATTTTAAGCTCAGGGAGATTGAATATGATGATTCAATTCTGGGCGGATGGTGTTGAAGAAATTCAAAAAATAAATCAATCGATTAGTATTGTCCCGAGATCTGGCGGCGAACTTGGATTAACAAACGTAAATTGTATGTTCGATGTAAAACCCGGAGATACCTGCTTTGTGGAATTATTTATTGAAAATACTGGAGATGCCGCTTATCTATTCAATCTAAGCGTCTCTGATAAACCGGACTGGTTAGTTGTCAACATTACAGAATACACTCGATACCTCGGTCCTGGTCAAACGGTCCATGGAATTGATGTTTCAGCATGGACTGCAATTGGGTTAGAAGCAGGGCTCAGCGGCCAAGTAACCCTAGAATTGGAGGTCGATGGCTGGGTTCCTGCAGAGGTGAGTTTTGATGTATCAATCGCCGCGGTTCAGGCTTGGGAAATTATTCGCTCGGACGCTGAAGTGATTGAAGGGAGATTAACCGGTTATTGGGAAGTAAAGAATATCGGAAACAGCCCAGATGGACTGGTTGTTGCCGTCGAATGTACTGATTTCACAGAATTTGGAGTCGTCGCCCCAAATGAACAGGGTATCTCGACAGAGCAAGGAAGGTCATTTCAGGTTCTCAATATACCAATTAATCAGACCATGATTTTCGAAGTTTGGATGGATGTTCCAGGTGAAGTACCGATAGCGTCAAATGCAATTCTAACAGTCGAAGTAAGATCATTCAGAGACCCATCAGTTCACCATATAGTAGAACATTCAACTCAAATTGAGGGTATACAACCAACAGAGGCGAACGAACCAGATGAGCCAAATGTCTTGAGTAATTTTTTACAGCGATGGTTGCAAACCATTCTAATCGTGATAGTAAGTATCGTAGGAACAATCGCAGTTGCCTTTGCTATCAGACATAGAATCGAAGCAGATAGGGAATTTTACGGTAGAAATAAACAAGAAGTCGTTGTTGAAGAAGTAGGGGATTGGATGTCAAAATTTGAATCTAAACATAAAGAACAACCAGAAGATATACAGAGTCCTACAACCGACCTGGCATCCTTCAAGAAGGAATTTATGGAAAAATCAGGCGACCATTCTAGAGAGGTTTCTCCTGCTCCTGAGCCGGCAGTGATCGAAGATGCTGGAGAATTGCTTGACGACGCTCAAGCCGAAGATGCCATTCTCGATGCAATAGAAATGGCGGAACAATTGCAAGACGTGGATCTTATTCATCCGGATAACATAATTCTGGACCTAGATGACTTCGATGAAAGATTGAATTCTCTTGGGAAAGATTTGCGTGATAATGAAGACCCATGA	MRGRALAMAMILALLSVSTAPSQLNEPPKSFDSASNDSTLDLLMIGNSYTSNNQLSVRVENLLTSSGFTPEVQHLTSGGKTLAWHGEQAETEGSEWFSALRTSHDYVILQDQSQVPGFPTSSSYWQDSMLGAQIIDDLVDENGGDTFFLMTWGYRNGDESNSWRFPDYETMQRHLKTGYFAYAENLSSNQRPVFIAPVGMAFENIFFSISNATDDGTIFSDLYASDGSHPSIQGTYLAACVIHVSVTGESSVGLPTTGGMNQSRTLELQQWADHTVFNTSGLTYPWQLEDLGVEFGVDSGSIFNIDPGLTVGIATNFTNLAEVNTTALIEISSPPDWEVSWDYATSPEVGYSFDAPSDIVQWIEFRVTAPEVSFGYPLAGSIHDFSVALIGDHTGNQDWWNFSLRYGEAKGMQIIEGGGIASIDPGGVVDLEFDLQNIGNSINSLGINIAPVYENGSPIQTPSLSFAYDGWTAIVYDRAGLENMNPGEITTVRMQVQSPILSSGRLNMMIQFWADGVEEIQKINQSISIVPRSGGELGLTNVNCMFDVKPGDTCFVELFIENTGDAAYLFNLSVSDKPDWLVVNITEYTRYLGPGQTVHGIDVSAWTAIGLEAGLSGQVTLELEVDGWVPAEVSFDVSIAAVQAWEIIRSDAEVIEGRLTGYWEVKNIGNSPDGLVVAVECTDFTEFGVVAPNEQGISTEQGRSFQVLNIPINQTMIFEVWMDVPGEVPIASNAILTVEVRSFRDPSVHHIVEHSTQIEGIQPTEANEPDEPNVLSNFLQRWLQTILIVIVSIVGTIAVAFAIRHRIEADREFYGRNKQEVVVEEVGDWMSKFESKHKEQPEDIQSPTTDLASFKKEFMEKSGDHSREVSPAPEPAVIEDAGELLDDAQAEDAILDAIEMAEQLQDVDLIHPDNIILDLDDFDERLNSLGKDLRDNEDP
SIMO Bin 19-2	326		Bin_19_2_c_000000000005	70716	70902	f		None	None														1																				0.0813016	0	0	0	0	0	0	0	0	0	0	0	0.457705	0.409644	0.27722	0.0355375	0	0	0	0	0	0	0	0	0	0.13117		ATGGCAAAGAAGTGGCCATTTGGTAAGAAGAACGCCCCCGCCAAACTTAAGCCGACAGAAAAGAAGGCTGAGGTTGTTGAATATGAAAGAGAGTCTGAGGAAAAACAGAAGGATTTAATCCAAGATAAAAGCCATCTAAAAGACAAATCCTTTCTCGATGCGATGGCACTACTAGGCGACGATTAA	MAKKWPFGKKNAPAKLKPTEKKAEVVEYERESEEKQKDLIQDKSHLKDKSFLDAMALLGDD
SIMO Bin 19-2	327		Bin_19_2_c_000000000005	70912	72667	r		Phenylalanine--tRNA ligase beta subunit	pheT_1		Phenylalanyl-tRNA synthetase subunit beta (EC 6.1.1.20)	PHET	274854.MG2_1250	9.7e-191	627.7	K01890	0KRKR@eurNOG,COG0072@NOG,arCOG00412@arNOG	0KRKR|1.23051491559e-165|553.331970215	J		FARSB; phenylalanyl-tRNA synthetase beta chain [EC:6.1.1.20]	K01890	158																				0.121709	0.0268429	0	0	0	0	0	0	0	0	0	0	0.252972	0.165631	0.22204	0.088698	0	0.363813	0.233508	0	0	0	0	0	0	0.106391		TTGCCTACTATCACATTGAGTCATTCTTTACTTCGCTCTATTCAGGAAAAAAATGGAGCAACTTATGATCCTGAAGACTGGTTGGAAAGACTATCGCAAATTGGATGCGTGGTCGAGGGTAGTGATGAAGAATCAATTGAAATTGAGGTTTTTCCAGATAGAACGGATCTTTTAAGCCACGAAACCATGGCTAGAGCAGCAAGGGCTTTCCTCGACGGAGAATCCCAAGAGCCAACAATTGCAACCAAAGATAGCGGAATCTCATTGGAGGTCGAATCTAGCCTTGAATCTGTCCGACCAATAATCATGGCTGCGATAGTCAAGGGAGTAAATAATGGAGACACCGAAGAAGAAAAAGACCAATTTATTCAATCTTTGATGGACCATCAAGAAAAATTGCATCTAAGCCTTGGAAGAAAAAGAAAATTTTCCTCTATCGGAGTACATGATCTATCGACATTAAGCCCACCTTTCAGAGTAATCACTGTCCCAGAGACACACTCATTTATCCCATTAGCCATGGATGAAAAAATGTCAATTCAGACTATACTAAATGAACATCCCAAAGGTGTTGAATATGCTCACTTGATGGAAAATTTAGATTCTTATCCCGTAATTTTAGATTCGAATGATGATATCCTTTCTTTTCCACCGATAATTAATGGAGCACATACTACAGTTAGTGAATCTACCACAGATTTCTTCATCGATGTAACAGGATGGGATGAAAGAGCAGTAGAAACCTGTTTATTGCTCGTTTGTCTTGCCTTATCGGAGAGAGGTGGATCCATTGAACAAGTCAAAGTCACGGGATTTGATGGGCAAATACAAATGACACCAAATATGGAAAGTAAAGAACACAGGGTATCTGATCGATTGATCAACAGAATACTTGGCCTGACTTTTGAAATTCAGGATATCGCCTCCGCGATTCAAAGGATGGGTGGTAACCTAGTATCTTCTCGAGCAGTCACAAATGGAGTAAACAAAGCCGAGCGTTGGGCGGATTTAGAGGTAGGAGAAAAAGAACACGTAATCGCTATGCCAAGATGGAGAACAGACATAATGCATCCAGTAGATATTGTGGAGGATATTGCCATAGGATATGGGTATGAGAATATGCCCAACATATTATCTTCCGTCCATCTAGATGCCATCCCTTTACCCTCTGCACATTTACATAGAAGAGTGCGGGAAAGTTTACGCTCATTGAATCTTCAGGAAACTCAAAGTCTTACATTATCAAACGAAAGAGTACAATTTGATAACACACGATGGAAGAGTTTGGCTACCGTTACTGAATTAGCAAATCCTATTACCATTGATCACACGATGATGAGACAGAGAATTCTTCCGAGTTTATTGCAGCTTCTAGCAGCAAATCGTCATCATGAATTACCTCAGCGAGTTTACGAAATTGGAACGGTTGTATTGGACTCTAATAATGCAACAAGGGCTGCTTGGGCGTGTGCTGAAGTTGGAGGAGGTTTCTCTGCAGCGAAAGGATTTGCACAAGCATTTCTAAGAGATATTGGAGCGAATCTTGATGATGTCGTTTGGGAATCAACTAATTTGAATGAAGGTCCTTGGTTATCAGGAAGGGGCGCTAAGGTCTTTATTTTTGGAGAAGAAATCGGACAAATTGGAGAAATAGACCCTGCTGTTGCATCTGAATTTGGGCTCCGAGTCCCAATACAAGCTGGAGATTTCGACATCGATGCCCTGGGCCGCCTTATTCCAGACCCTGTCCTCTGA	LPTITLSHSLLRSIQEKNGATYDPEDWLERLSQIGCVVEGSDEESIEIEVFPDRTDLLSHETMARAARAFLDGESQEPTIATKDSGISLEVESSLESVRPIIMAAIVKGVNNGDTEEEKDQFIQSLMDHQEKLHLSLGRKRKFSSIGVHDLSTLSPPFRVITVPETHSFIPLAMDEKMSIQTILNEHPKGVEYAHLMENLDSYPVILDSNDDILSFPPIINGAHTTVSESTTDFFIDVTGWDERAVETCLLLVCLALSERGGSIEQVKVTGFDGQIQMTPNMESKEHRVSDRLINRILGLTFEIQDIASAIQRMGGNLVSSRAVTNGVNKAERWADLEVGEKEHVIAMPRWRTDIMHPVDIVEDIAIGYGYENMPNILSSVHLDAIPLPSAHLHRRVRESLRSLNLQETQSLTLSNERVQFDNTRWKSLATVTELANPITIDHTMMRQRILPSLLQLLAANRHHELPQRVYEIGTVVLDSNNATRAAWACAEVGGGFSAAKGFAQAFLRDIGANLDDVVWESTNLNEGPWLSGRGAKVFIFGEEIGQIGEIDPAVASEFGLRVPIQAGDFDIDALGRLIPDPVL
SIMO Bin 19-2	328		Bin_19_2_c_000000000005	72676	74215	r		Tungsten-containing formylmethanofuran dehydrogenase 2 subunit C	fwdC_1		Glutamate synthase alpha subunit domain protein	GYY_00420	453591.Igni_0408	3.7e-24	77.1		0FBEA@creNOG,COG0069@NOG,COG0070@NOG,arCOG00096@arNOG,arCOG00619@arNOG	arCOG00096|4.00942315787e-31|109.571792603	E				3														GXGXG motif	PF01493.19	4.9e-14	48.6	14.2		0.38444	0.309398	0	0.118798	0	0	0	0	0	0	0	0	0.356719	0.311361	0.387221	0.315896	0	0.414874	0.267368	0.11231	0	0.0945716	0	0.0700891	0.0350445	0.160166		ATGCGCGACATCACCGCGAGGAGTGTCAAACTAAACAGAGACCTCGACAAGATGTTGCTACAGGCGCTCGAAAGAGACCTGTTGGTACGCATTGGTTGGGGTAAGCAAGGAGACGAGAAACCCAAGAATGGGGAAATCGGAGTTATCACTCACCTTCCTGAAAAATCAAGAGTATTGTTATTGGGCGATTTAGGTGAATGCGCAGGTGCAATGAATGATGGTGGAACCTTCACTCTTCAAGGTAGTTGTAGTTCAATGTTGGGCGCGTTTCAAAAATCTGGCAGAATCACCATAGAGAAGGATGCTGGAGACCGGGTTGGGCAGAAAATGTTGGGTGGAGAGATCATTGTCCAGGGTTCCGTAGGGCATGAAACCGGAGCAGAAATGAATGGTGGATTCGTAATAGTCAGAGGCCATGCAGGATCTGCAACTGGAGCATCTATGAGTGGAGGTACAGTGATTATTCTAGGAAACACAGGAAATGACCCTGGAATAGGTATGACTGGTGGTCGTGTAATCATATCTGGCTCTTGTCCTCCACCGGGAGATGGAGCAACGATGAGAGAGATTACCTCGAACGAATTAGAGGAATTTGCAAATCATCTTGAACCGCTCGGGTTGTACATTGATTCAGACGCTTTGGTGATTGTACCAAGCGATGAACAGTCCAAAGAAGCGGAACCTCCTGAAACATCTGTTTCCGAGGGTTTCGAAGGAATCACATTGGTTCCATCAGCGAGAGACAGACTACCTGCCCACAGCCAAATCGATACTAGCTTCGCAATACATCCTGCAGGTCAAGATGAAAATCCTTTGGAAATGCCAATGCCTTGGATTATTAGCTCTGAAAACATGATTAGAAATGCTGGAACATATACCATGAATCAACCCGCCTTGGTAACTTCTGAACCTAGACCAAATGATCTAATTTTGGTAACCGAAAAAAATCTCCTAGAGGTTGTAAGAATAATCCACGAATGTTCAGGCATGGTTCTAGACCTAACAAAGATGCCAGCAATTAATGATGCAGAAATAGAAGCATTACTAGTCTCTCTTTACAGCAGAATGGCGGACAATTCATTGGTATTCCTGAAGGATAGCATCTCAAGAGTAGAGCACCTATTCCGGTTAGTTGTAGACTTAGACCTTGATGGTGCAATCGTAGATCTTGCATCTGCCGGAGGCTCGAGAGCCGCAGCGGCCTTACCGAGAATTGGACTGGTTTCACAAGCAATGAATTTACCAAATCAAGGAAGAAAGATTTTGCTTCAAATGCACGAACCACCTTCCGCAGAAGACCTCTTGATTACTATTGGAGCGGGTTGTTCTGCAATTGTTGCACCCTCCCCTGATGATTCTGAAGCAGCATTGAATTCAATCGACGGAACATTAAGAGGTTGGATGTTGGAATTGGGAATTAATAATCTCAAGGAATTAACAAGACGAAATCTTCGTGCTCAAAATCATGATACAGCAGCAATTTCTGGTTTGCGATTGATTGGATACGATAGACCGCTACCAATGTGGTTGAAAAATTGA	MRDITARSVKLNRDLDKMLLQALERDLLVRIGWGKQGDEKPKNGEIGVITHLPEKSRVLLLGDLGECAGAMNDGGTFTLQGSCSSMLGAFQKSGRITIEKDAGDRVGQKMLGGEIIVQGSVGHETGAEMNGGFVIVRGHAGSATGASMSGGTVIILGNTGNDPGIGMTGGRVIISGSCPPPGDGATMREITSNELEEFANHLEPLGLYIDSDALVIVPSDEQSKEAEPPETSVSEGFEGITLVPSARDRLPAHSQIDTSFAIHPAGQDENPLEMPMPWIISSENMIRNAGTYTMNQPALVTSEPRPNDLILVTEKNLLEVVRIIHECSGMVLDLTKMPAINDAEIEALLVSLYSRMADNSLVFLKDSISRVEHLFRLVVDLDLDGAIVDLASAGGSRAAAALPRIGLVSQAMNLPNQGRKILLQMHEPPSAEDLLITIGAGCSAIVAPSPDDSEAALNSIDGTLRGWMLELGINNLKELTRRNLRAQNHDTAAISGLRLIGYDRPLPMWLKN
SIMO Bin 19-2	329		Bin_19_2_c_000000000005	74382	75423	f		Glyceraldehyde-3-phosphate dehydrogenase	gap		NAD(P)-dependent glyceraldehyde-3-phosphate dehydrogenase	GAP	274854.MG2_1246	3.4e-195	640.1	K00150	0KRAH@eurNOG,COG0057@NOG,arCOG00493@arNOG	0KRAH|5.38262235986e-138|460.9190979	G		gap2; glyceraldehyde-3-phosphate dehydrogenase (NAD(P)) [EC:1.2.1.59]	K00150	161																				0.607995	0.447825	0	0.070521	0	0	0	0	0	0	0	0	0.461638	0.855469	0.56556	0.887046	1.08577	0	0	0.141366	0	0	0	0	0	0.344653		ATGGCATCAATAAAAGTCGCAATTAACGGATTCGGGACAATTGGAAAAAGGGTCGCTGACGCAGTGGATGCGCAGGATGATATGGAAATAATTGGAGTCACCAAAACTGGCCCTTCATTTGGCTGTGACTTGGCGGTAAAGAAGGGATTTCCGCTATACTGTACATTCGATGATAGCGAGAGAATTGCGGCATTCGCTGAACAGGGGTACGAATGTAAAGGGGGACTTTCCGATCTTTTGTCTGTAGCGGATGTTGTAATTGATTGTGCTCCAGGAAAGATGGGTGCGGGTAACCTTGCAAAATACAAAGCTGCTGGTGTCAAGCATATTTTCCAAGGTGGTGAAAAGCACGATCTCACAGGCCTTTCCTACACATCATGCGCAAACCATGAATCCAACCTAAACGCTGATGGCACGAGAGTAGTGTCTTGTAATACCACAGGACTATCCCGAACATTGGTGCCTCTATACGAGCACTGTGGCTCATTGAAGGTCGAATGTACGATGATTCGCCGAGCAGCGGATCCAGGAGATTCAAAGAAAGGTCCAATTAATGCAATTAAGCCCGTTCTAAAAGTACCAAGTCATCATGGTCCTGATGTAATGACTGTTAAGCCTGAAATTGAAATTAATTCGCTTGCTGTCGCAGTTCCAACAACAATAATGCATGTTCACTCAATTATTGCAGATTTACCCGAGGGGCACGGTCTCACAACAGAATCAATCGTTGCTATGTGGAAAGAACAACCAAGAGTAATTGTGATGCATGGAGAAGAAAATAGAATCACAACAACTGCGGAAGTAATGGAAATGGCTAGAGACATCGGAAGAAAATGGGGCGATTTACATGAAATCTTTGTGTGGGAAGATGGAGTTAAATTAGTTGGAAATCGTCTTTATTATTTCCAAGCAATACATCAGGAAAGTGATGTAATTCCCGAAAATATCGATTGTATTCGGGCACTCATGGGGACTGAATCTGATTGGAAAGTCTCGGTAGCAAAAACCGACGCATCTATCGGGGCATACTACAATCTTTGA	MASIKVAINGFGTIGKRVADAVDAQDDMEIIGVTKTGPSFGCDLAVKKGFPLYCTFDDSERIAAFAEQGYECKGGLSDLLSVADVVIDCAPGKMGAGNLAKYKAAGVKHIFQGGEKHDLTGLSYTSCANHESNLNADGTRVVSCNTTGLSRTLVPLYEHCGSLKVECTMIRRAADPGDSKKGPINAIKPVLKVPSHHGPDVMTVKPEIEINSLAVAVPTTIMHVHSIIADLPEGHGLTTESIVAMWKEQPRVIVMHGEENRITTTAEVMEMARDIGRKWGDLHEIFVWEDGVKLVGNRLYYFQAIHQESDVIPENIDCIRALMGTESDWKVSVAKTDASIGAYYNL
SIMO Bin 19-2	330		Bin_19_2_c_000000000005	75543	80298	f		Subtilisin-like serine protease	None		peptidase		644295.Metev_1268	9.9e-71	228		0KS9E@eurNOG,0WKQK@methaNOG,COG1404@NOG,COG3291@NOG,arCOG00702@arNOG,arCOG02538@arNOG,arCOG02539@arNOG	0KS9E|1.30113815003e-87|295.35333252	O				13		Subtilase family	PF00082.19	1.7e-38	128.8	5.6								Subtilase family	PF00082.22	1.7e-38	128.8	5.6		0.0637376	0.124289	0	0	0	0	0	0	0	0	0	0	0.303865	0.334372	0.443891	0.385965	0.473508	0.268556	0	0.109781	0	0	0	0.022685	0	0.163084		ATGCTACTTTTGAGCGGATGGTCCGTAGGCGTCACATCAGCCTCAGATATCAACTCTTCAATCAATTCTGAATTTCATGAGGTTGAGGTATCGGAATCCAAGTTCCAGCTATTTTCTAGTGTAACTCCCAGCGTGTATGAAATGAAGCCAAATTCGGGATTAATTCACTCTCCATATGGTGGTTTTGATCCTATTTTGAATCCAATTCCACTTGGTCCAGAAAATCTCATTGATTTACATGCACTAGAGAGAACACGTTTTGCTCTCGTACAATCAAATTCAGGAGACCTAAGTTTACTTTATCAAAGCCTAGTGGAAAAAGGCATGATAGTCATTGAGACAATCCCTGATGACACTCTACTAATCAGAATCCCAATTCAATTCAACTCAGTAAACACTCTTCTTGAATTGAATTCTATGGATGAAGTTCGATGGGCAGGGGAGATGCCTATCTCATGGAGAGTCAGCCCTCAAATTGCTTCCATTGCAGGCAGAGGTGCTATCACAGTTGACCTTGACATTACCCCTGCGCCTGATTTAACTGCCTCTGAAATTAAAGAATTGCAGTCCGATCTTGGGTCTGTTTCTGAAACTCCAATTGGAAGGGATATTTGTGACTTTCATCTTTGCCAACCAAAATCAGTTAATGCCATTTGGATACCGGTCCTTGCAATGGATGGAAGGATTCTACATATCAACGAAGCCTCTAGATTAACCATTCATAATTCCGTTGCAAGTGATATAGCAGGAATAAATCAAGCCTTAATCGACTCAGCCAATTCCCTTAACGGGAGTGGAGAGGTCATTGCAATCTCAGACACTGGATTGGATGCTGACCATGGTGATTTCGATGGAAGGGTTAGAGCAGTTTACAATCAATTTGGACCTGACAATTCAGCCTCTGACAGTAATTCAGGACATGGTACTCACGTCGCTGCCACACTTCTGGGAGATGGTTCTGGTGACATTTCAGCGCTAGGGATGGTGCCTGCAGCCACATTCCATTTCTATCAACTTGAAGTCGACTCCTCAGGAATTCTAGCAAGATGGGGTTCACTATACGATATGTTCTCACATGCATGGCAAAATTCTGCAAGAATTCAAACCAATTCATGGGGCAACGAGAACTTAGTTGGAGAATACAGTTCCGACTCTCGTTCCGCTGATGCTTTCATCGTAGACAATCCTCGATTCTTAGTGCTATTTTCATCCGGGGACCTTGGAGAAGATGGTACAAATACAGTCACTCCTCCTGGGTCTGCGAAAAATGTCCTTACTATCGGGGCATCAACAACAGGCTCAATGGGTTCAGATCCTGAAGGAAGTGTACCTTCGTTTTCTTCCAAGGGTTCAACACTGGATGGTAGAATCAAACCTGATTTAGTCGCACCAGGAGTTATGTTGTGTTCAGCTAGGGCAGAGGAGGCCACTAGCGCTCAAGGTGAGTCGTGCAGTTCATCAACACATTCAGATGGTTCAACCCCTCTTTACATGGCTCTGAATGGTTCCTCAATGGCTACTGCAGTGGCCGCAGGTGCCGCTACAATGGTGCGTCAATACCTCAGAAGTGATGTTGGAATCACTGAACCACGCTCAGATTTAATCAAGGCATTATTAGTCAATGGGGCAGAAGACATTGGCGAAGCAAATATCCCCAACCCCTCAGAAGGATGGGGCCAAGTTGATGTTGCAAATTCGATTTCTCCAGAGGATGATGGAACTGATTTAGATTTACTATTTGATGACAGCCGAGCATTAGATCCAGGTCATAGTTTCGTCTACACTTTTGTCGTAGATTCAAGCACTGATTTCGATGTGACCCTAGCGTGGGTAGACCTAGAAGCTTCAGTAATCGCCAATCAAAGTGCTGCAAAATTAGTCAATGACCTAGATTTAACTGCAACCTCTCCAGATGGGACAGTGTACCATGGGAATGTCTTTTCCAATGGTTACTCAACAATTGGAGGGTCGGCAGACTCATTAAACAACGTTGAGAGAATAAAGATTCCAGCCGGAAATGGCGGAACATGGTCAATTTCTGTTGGTCACGCTGGTGGATTTAGTCAAAGCTTTGCTTTGGTTGCTACAGGATTATTGCAAGAGCAAATTATAGCAGATTTAACCGTGTTTGAAGGCTCGTTGAGTACTTCAATTCTAGCACCACTCCAAGGGGACACTATCCTAATTGAGGCATCTTGGCGTAACCAAGCCACTCAAGCAAGCGGCTCTTATTCTATCGAGATTGAGGATCTAACTGAAGGTACTATTCTATATTCTCTGGAAAAGACCTCTCTGGGGCCCGGAATGACTACCTCGCTATCATTCCCCCACGTTTTCCAAACAACGGGGGATCATCTTTTGGAATTGAGGATTGATACTGAAGACACAGTCGTTGAATTGAATGATGAAATTAACGGCGTGAACAATAATCACTATCAATTAACGGTTCCAATTTCTCAAATTGGTGTGAGGATAACTCCGCTGATGGAGGATGGTTCAGTCCCCGTAAGTCAATCTGATTTCGAACAGGCATTAACTAGAACATTAGATCCAAGCACAGGCAGCTCACTTACCTATGAATTCATGTTACAAAATGAAGGTACATCTGCTATTTCTGCTGGTCTAACAGTCACTCCAGTTCAGAGAGTTGATGATCAAGGAATTCTTCAATCTCCATTAGATGAATGGTGGAAATTACTCAATGAAACGGGTCCTTGGGATCTTGCAGCATCGGGCGAGGTTGGAGACTCGACAATTGTCACTTTGACGTTGGAAGACGTCGATGCGGATTTAGAAAACTCCGCAGGCCCCAGATATGCTCTCCCCGGAAATTTCGTCAATGACCTGAATTTATTCGATAAGAATGCTCCAACTATTTCCAACACGATTAGGATTACCTCTGTTGTTGAAAGGGTGGAAGGACTATTCACTATACAGGCTGGAACCGGGAATGATCTGGGCGCTAAACCAGGTCAAACAGCAGCATATTCATTGTCGATAAGAAATACAGGTAATGGAGATACACAATATTCTGTTAGTTGTGATAGTCCCAACCAGTGGATCGTCAATATTGCTAATTCTGGATCGTCATCAGTCGTACTAGATCCACTCAGCAGACTACAGTTCCTTCCCCTTCCTATACATGTCAGAGTCCCTGCTCCTGATGGAGGTGAACCAGCAGCTGGAGTTACTGAGGACATCACTTGTGTAACGACTTCAGTACAGGATTCCTCTGTAACTAAGACAGACGTTGCAACAGTTACCGTCTTTGAGAGCTACGATTACAAAGTTGACTTAGAAGATGAGGATGGTAATGAGTTAGGGGCTTTAGCATTTGCAGATGATAGAGCGGTACTAAATGGCGATTTGTCGGAAACTAACGTAATTGTCTCAAATGACGGAAACATAAGAATGGATTTCACAATGACAGTTAGCTCTTCTTTGAATACCTGGGCGACTCAGTTGGTTTTCGGTCAACAACAAACAAGTGACCAATTACAATTCTCGGTCGATGCAGGCGAATCCGCCACTGTTACCATTCAGATGATGGTTCCAGAAAATGCCGAAATGAATGCCAAGAATACACTAACACTCAGAACTACATTGCAAGGAGGGGACATGGTCGTGAATGCAACCAGATTTATTGTTCAGGAAATCGCTGCCCTAGATGCTTCCCCAGATTCAACGATCCCGCTATCACTAGGTCAAACTGGAACTACTGACATTTGGGTGAGAAATGCCGGAAATGTCCCGTTATCTCTGACTTGGAGTATTGGGACTCTACCCGAAGATTGGGTCGGTGGATTTCAATCATTAATCCCTTCGACATTAGATATGAACCGTGATGCGCTGGTGACGGTAGGTTTGGATGTGCCCGGTAATCTGCCAGTTGGAATGATGGATGCAACCGTTCCTGTTATTGTTGAAGCAACAACTCCAGGTATGGAAACCGTCATTCATACTTTCCAATTAAATGTCGAGATTATGCCTTCGATCTTCGTAGATTTGTCATCAGAGTCGATGACTCTTAATGAAATTAAATCGGATTCCTCAGGGACTTTCGTCATCTCAGTCTCAAATCTTGGTAATCAGCCTTCAGGGTTTAGTTTTGAGGCGGCTGAATTATCTAATTGGAATATTGAAATCAACCCAACAACTGTTGACTTGATACCGGTTGGAGAATCAGTTGAAATCACAGTTCAAGTATCCCCTCGAAAATCAGCATCACCTGGTTTGGCGAGTTTTGTATTTTGGGCGAACTCTACTAATAGTGGAGAAGGTTCTACAATCACCAACAATGAGATTCTGTTGGAAGTATCTCGCTCCAGAGATGATTCCTGCAGTGGTCTTGCTTGCTTGCTTGTTTCACTGGGTTTGCCTCCTTGGGTCCTCGCCATAGTATTCTTGGTGGTTCTATCAGGTCTTGGAATGGTGCTAATCCGTATGCGCCGAGAATCTGAAAATACCCTGAGTCCGGATGAAGAACTAATCCCGTCGGGTTCAGCACTTCATTCTGGTTCCAAAACAGAAAGAAGAGCAATGGCTCTAGAAACAGGATCGGCGGGAGAAGTTTTGAGCAAGTCTGTTAGTGACGATGAGATTTCAGATGTGATTTCCTCTTCGGCTCCTACTCTCCCTCCCCCTGTGCCTGTTCCCCCCGGTGCAATGCCCCTGCCTCCAGGTGGTTTACCTGAAGGATGGACGATGGACCAATGGGTTGCTTACGGTCACCTCTGGTATGAGCAGAATACCTGA	MLLLSGWSVGVTSASDINSSINSEFHEVEVSESKFQLFSSVTPSVYEMKPNSGLIHSPYGGFDPILNPIPLGPENLIDLHALERTRFALVQSNSGDLSLLYQSLVEKGMIVIETIPDDTLLIRIPIQFNSVNTLLELNSMDEVRWAGEMPISWRVSPQIASIAGRGAITVDLDITPAPDLTASEIKELQSDLGSVSETPIGRDICDFHLCQPKSVNAIWIPVLAMDGRILHINEASRLTIHNSVASDIAGINQALIDSANSLNGSGEVIAISDTGLDADHGDFDGRVRAVYNQFGPDNSASDSNSGHGTHVAATLLGDGSGDISALGMVPAATFHFYQLEVDSSGILARWGSLYDMFSHAWQNSARIQTNSWGNENLVGEYSSDSRSADAFIVDNPRFLVLFSSGDLGEDGTNTVTPPGSAKNVLTIGASTTGSMGSDPEGSVPSFSSKGSTLDGRIKPDLVAPGVMLCSARAEEATSAQGESCSSSTHSDGSTPLYMALNGSSMATAVAAGAATMVRQYLRSDVGITEPRSDLIKALLVNGAEDIGEANIPNPSEGWGQVDVANSISPEDDGTDLDLLFDDSRALDPGHSFVYTFVVDSSTDFDVTLAWVDLEASVIANQSAAKLVNDLDLTATSPDGTVYHGNVFSNGYSTIGGSADSLNNVERIKIPAGNGGTWSISVGHAGGFSQSFALVATGLLQEQIIADLTVFEGSLSTSILAPLQGDTILIEASWRNQATQASGSYSIEIEDLTEGTILYSLEKTSLGPGMTTSLSFPHVFQTTGDHLLELRIDTEDTVVELNDEINGVNNNHYQLTVPISQIGVRITPLMEDGSVPVSQSDFEQALTRTLDPSTGSSLTYEFMLQNEGTSAISAGLTVTPVQRVDDQGILQSPLDEWWKLLNETGPWDLAASGEVGDSTIVTLTLEDVDADLENSAGPRYALPGNFVNDLNLFDKNAPTISNTIRITSVVERVEGLFTIQAGTGNDLGAKPGQTAAYSLSIRNTGNGDTQYSVSCDSPNQWIVNIANSGSSSVVLDPLSRLQFLPLPIHVRVPAPDGGEPAAGVTEDITCVTTSVQDSSVTKTDVATVTVFESYDYKVDLEDEDGNELGALAFADDRAVLNGDLSETNVIVSNDGNIRMDFTMTVSSSLNTWATQLVFGQQQTSDQLQFSVDAGESATVTIQMMVPENAEMNAKNTLTLRTTLQGGDMVVNATRFIVQEIAALDASPDSTIPLSLGQTGTTDIWVRNAGNVPLSLTWSIGTLPEDWVGGFQSLIPSTLDMNRDALVTVGLDVPGNLPVGMMDATVPVIVEATTPGMETVIHTFQLNVEIMPSIFVDLSSESMTLNEIKSDSSGTFVISVSNLGNQPSGFSFEAAELSNWNIEINPTTVDLIPVGESVEITVQVSPRKSASPGLASFVFWANSTNSGEGSTITNNEILLEVSRSRDDSCSGLACLLVSLGLPPWVLAIVFLVVLSGLGMVLIRMRRESENTLSPDEELIPSGSALHSGSKTERRAMALETGSAGEVLSKSVSDDEISDVISSSAPTLPPPVPVPPGAMPLPPGGLPEGWTMDQWVAYGHLWYEQNT
SIMO Bin 19-2	331		Bin_19_2_c_000000000005	80345	80972	f		Adenylate kinase	adk_1		Catalyzes the reversible transfer of the terminal phosphate group between ATP and AMP. Plays an important role in cellular energy homeostasis and in adenine nucleotide metabolism (By similarity)	ADK	274854.MG2_1244	2.6e-68	221.5	K00939	0KRWE@eurNOG,COG0563@NOG,arCOG01046@arNOG	arCOG01046|6.82827791949e-71|239.364868164	F		adk; adenylate kinase [EC:2.7.4.3]	K00939	82																				0.0904432	0.0563508	0	0	0	0	0	0	0	0	0	0	0	0.064624	0.161779	0.125453	0	1.01833	0	0	0	0	0	0	0	0.208363		ATGACAGGGTCGATAGTTCTCTTTGGACCGCCTGGTGCTGGAAAAGGAACACAAGCAGGAAGGATTGTGGCACTTACAGGTAAACCTCAAGTTTCCACGGGCGATATGTTACGAGCCGCCGTAAAGTTAGGCTCTCCGATGGGTATGGCTGCAAAGGAATACATGGATGCTGGATTATTGGTTCCTGACGAAGTGATTATTGGATTAATCCAAGAACGATTACAGGAAGATGACGCCAACGAGGGGGTCCTCTTCGATGGCTTTCCTCGGACTATTCCACAAGCTGAATCTCTTGAGGAAATCGCTACAGTTTCTTCAGTAATTTCGATAGAAGTTACAGATGATGCAATTGTAGAAAGGATAGTCGGAAGAAGAATGGATCCAGATACAGGAGACATTTACCATGTTACTTTCAAACCAGCTCCTCCTGAAATTACCGAGCGCTTAATCCAACGGCCAGATGACACCGAAGAGACCGTCAGGTCACGATTGGAAGCCTATCATGCACAAACTGCCCCACTTGCGGATTGGTACTCTGAGCGAGGATTATTGATTACAATAGACGGTAACGCTTCTATTGACCAAGTTGGAGAATCGGTGGAAGCGGCAGTATCAAGGATTTTCTGA	MTGSIVLFGPPGAGKGTQAGRIVALTGKPQVSTGDMLRAAVKLGSPMGMAAKEYMDAGLLVPDEVIIGLIQERLQEDDANEGVLFDGFPRTIPQAESLEEIATVSSVISIEVTDDAIVERIVGRRMDPDTGDIYHVTFKPAPPEITERLIQRPDDTEETVRSRLEAYHAQTAPLADWYSERGLLITIDGNASIDQVGESVEAAVSRIF
SIMO Bin 19-2	332		Bin_19_2_c_000000000005	80981	81296	f		Ribonuclease P protein component 4	rnp4_1																																		0.137019	0.0862009	0	0	0	0	0	0	0	0	0	0	0	0	0.289815	0.345188	0	0	0	0.330552	0	0	0	0	0	0.110283		ATGTCAAGGAGTCGAAGAGGCCGAGACTCCAGAAACAGGAAAAAGAAAGCGGAAGAATCCATAGAGTACCTTTCAACTTTAATTTTGGAATCAGACAAAGATATTTCCAACTTGGCCGCTAGAGATTTACTAAGGGTGTCAAAGCGTCACGGTGTTAGGGCGGAAAGCAAGGTAAGGGGCTTAATTTGCAGATCATGTAATTCCATCCTCAGGCCAGGGGATGGTTCTAGGATTAGAATTCATAACGGTGTTCGAAGACTAACTTGCTTGGAATGTGGAAGAGTCCATCGTAGTAGTTTGAGTAAGGTGGAATAG	MSRSRRGRDSRNRKKKAEESIEYLSTLILESDKDISNLAARDLLRVSKRHGVRAESKVRGLICRSCNSILRPGDGSRIRIHNGVRRLTCLECGRVHRSSLSKVE
SIMO Bin 19-2	333		Bin_19_2_c_000000000005	81298	81568	f		None	None												yhbY; RNA-binding protein	K07574	16																				0.0361717	0.141158	0	0	0	0	0	0	0	0	0	0	0	0	0.255154	0.0122407	0	0	0	0.889551	0	0	0	0	0	0.186921		ATGTCGTCTGTACCAAATCATATCAAAAAGATGGCTAATGATAGAGAACTTGTTGTTTCGGTAAGAGTCGGTAGGAACGGTTTGACCGATGCTATTTTCAACGAGCTTACCGATCAGTTGAACAAAAGAAAATTGGTTAAAATTAAAGCGAACAAAGGGATTCTTGAAGGTTCATCAGATAGAGCCAGTCTTTTTTCCGAAATCGCAGAAAAAACCGAATCCGTTCTAGTTTTTCAAAGAGGAAACGTAGCAGTATTTTGGAAGTCTTGA	MSSVPNHIKKMANDRELVVSVRVGRNGLTDAIFNELTDQLNKRKLVKIKANKGILEGSSDRASLFSEIAEKTESVLVFQRGNVAVFWKS
SIMO Bin 19-2	334		Bin_19_2_c_000000000005	81609	83217	f		None	None		Citrate transporter		274854.MG2_1242	3.2e-152	498.8	K03893	0KRXP@eurNOG,COG1055@NOG,arCOG00238@arNOG	0KRXP|1.12199721122e-126|423.971374512	P				41														Citrate transporter	PF03600.16	3.5e-54	180.2	33.3		0.201017	0.175781	0	0.0741522	0	0	0	0	0	0	0	0	0.583368	0.614078	0.697579	0.385582	0	0	0	0.108786	0	0	0	0	0	0.219207		ATGAGCAAAGCATTCAATGGAACGGGTATCTGTCAAAGGCTATTTCTCCCAGCATTATTGACGACTTTCCTTCTTCCGAATGTCTTGGGTGCCTCTACTGGTAGCGATCAATGGGTGGCTCCAGTAATGCCCAGTTGGGCGATTCCAGCGGCGTTTGCAATTTTGTTAGGTGTTTATGCTCTAATTATCTTTGAATTGGTCCACAGAGCCCTCGCTGCGGCTATTGGAGCGGTGATTGTAGTTATCACCCTCCATGCAATAGGAGACGGTCCTGATTTGGGTACTATCGTGACTTGGATAGACGAGGAGACGCTTGGATTGTTAATCGGTATGATGATCATAGTTGACATTCTTGGAAAAACTGGAGTTTTCGAATGGGCAGCAGTACAAGCCTATGCAATGAGTGGCGGTTCGATTTGGCGACTTTCAATTATTCTCTGTACCATTACTGCGGTTTTCTCTGCTTTCTTGGATAACGTGACTACAATTCTCTTGATCGTACCAGTTACAATACAGATAGCACGTGTTTTAGGTATTGAACCAATTCCTCTAATCATCGCGGAAGTAATGTTCTCGAATATTGGTGGTGCTGCAACTCAAATCGGCGACCCACCTAACATTATCATCGGCGCCCAACTTTCTCCACAAGCACTTTCCTCCAATGTAATGTTGGCTGACCAGGGCATAACCTTCGTTGATTTCATCATTCACGTCGGGCCTGCCGTAGTGATCTGTATGGCCCCCTCGTTTTGGCTTCTGAAGAAGTTGGAGATGGACGGGCTATCCGGGGAAAGACACCGTAATGTCGAACTTCTAAAAATAAGATATGGCATAAAGGACAAAGATTTGTTAAAGAAATCAGGCGCTATTCTAGCCTTGGTCATCTTTGCATTCTTCGCCCATTCTAGTTTTCATCACCCGATTTTTACTGTAGCTACAATTGCTCTTGGCGGCGCTGTATTGATGTTACTAGTTACTTCTCCGCATCATGTAGAGGAGCAATTTGATGCTGTTGAATGGACGACAATCATCTTTTTCGCAGGTCTATTCATAATGATTCACGGGCTTGAGTTCATGGGTCTAATTGACGCTATTGCCGATGGTATATCTGATACAATTAAACAGGCTGATGAGAGTAATCGATTGATGGTGGCAGTGCTGCTCTTGCTTTGGGTATCTGCAATAGCATCTGCATTTATTGATAATATTCCTTACACAGCAACTATGGTTCCTGTAGTAATCGAACTAGCCTCCAATCCTGAACTAGGATTGGCTCTAGGTCCGCTAGCGTGGGCATTGGCTCTTGGAGCCTGCTTGGGAGGTAATGGTACAATAATCGGGGCTTCAGCGAACGTTGTAGCTGCAGGATTGGCAGAAGAAGCCGGCTACGACATTTCTTTCAATCGATTTTTCAAGACTGGTTTCCCAATAATGATTCTAACCGTAACATTAGCCACCGCTTATTGTGTGGTAAGATACGCAATTGAATGGTCCAATGATGTAATTCCTATGGCGATTATTGCAGCAATGATGCTCGCATCGCTAGCTCTAACTCCGATGATATATGGCCCGGCACCAAGTAGCCCGCCTGATTTTGAGTTGGAATGA	MSKAFNGTGICQRLFLPALLTTFLLPNVLGASTGSDQWVAPVMPSWAIPAAFAILLGVYALIIFELVHRALAAAIGAVIVVITLHAIGDGPDLGTIVTWIDEETLGLLIGMMIIVDILGKTGVFEWAAVQAYAMSGGSIWRLSIILCTITAVFSAFLDNVTTILLIVPVTIQIARVLGIEPIPLIIAEVMFSNIGGAATQIGDPPNIIIGAQLSPQALSSNVMLADQGITFVDFIIHVGPAVVICMAPSFWLLKKLEMDGLSGERHRNVELLKIRYGIKDKDLLKKSGAILALVIFAFFAHSSFHHPIFTVATIALGGAVLMLLVTSPHHVEEQFDAVEWTTIIFFAGLFIMIHGLEFMGLIDAIADGISDTIKQADESNRLMVAVLLLLWVSAIASAFIDNIPYTATMVPVVIELASNPELGLALGPLAWALALGACLGGNGTIIGASANVVAAGLAEEAGYDISFNRFFKTGFPIMILTVTLATAYCVVRYAIEWSNDVIPMAIIAAMMLASLALTPMIYGPAPSSPPDFELE
SIMO Bin 19-2	335		Bin_19_2_c_000000000005	83270	83732	f		None	None																																		0	0	0	0	0	0	0	0	0	0	0	0	0	0	0	0	0	0	0	0	0	0	0	0	0	0		ATGCAAACCTGCTCAGTCTGCCTAATGGTCCTGAACGATTCGGGAGTATGCAGCCTTTGTGGAAGTAAAGGAAATGCAGAGGTCCAAGACTCTAACCCTCGAGGTTCTGAAGGTTCTGTAGACTTGCCGTTTGGCCTTGGTGTAGATACAAATATATCGCAACCTGATTTGCCATTCGGGATCCATCACGCACCTACTAATCACCAACAAGTACCTCTGGCGAAGTCATCGACTGAGGTGATTGGTTCACTTCCTTTCGGATTAGATCATATGCCAATTTACGATTTATCTAAAACTGACTTAGTAGAATCCGACCCGGAAAATAAGTTTGTTGAATCTGGGGTTGCTGCCGAACTATACAAAAATAACGAAAATTCACCTGAAAATCGAGGTATATCTGCAATTAATCATGATGGAGATTTGCCCTTTGGAATAGAACATATTTTTGACACCCCTCAGTGA	MQTCSVCLMVLNDSGVCSLCGSKGNAEVQDSNPRGSEGSVDLPFGLGVDTNISQPDLPFGIHHAPTNHQQVPLAKSSTEVIGSLPFGLDHMPIYDLSKTDLVESDPENKFVESGVAAELYKNNENSPENRGISAINHDGDLPFGIEHIFDTPQ
SIMO Bin 19-2	336		Bin_19_2_c_000000000006	33	1956	f		Urocanate hydratase	hutU		urocanate hydratase (EC 4.2.1.49)	HUTU	274854.MG2_1136	1.4e-272	895.6	K01712	0KRU3@eurNOG,COG2987@NOG,arCOG04670@arNOG	0KRU3|7.18535227184e-212|705.903930664	E		hutU; urocanate hydratase [EC:4.2.1.49]	K01712	339																				0.0439063	0.0592881	0	0.129847	0	0	0	0	0	0	0	0	0.545734	0.365076	0.466165	0.584689	0	0.332029	0	0	0	0	0	0	0	0.193009		TTGAACGAATCCGATAAAAAACTTGCTCTTGCTAACGCTTTGAGATATTTACCCAAAGAATGGCATAATATATTAGCTGTAGAATTCCTTGAAGAATTAGAAGAATATGGTCACATATACATGTACAGATTTAGGCCTGAATATGACATGTACGCTAGACCAATATCCGAATACAAGGCTAATACTCCAGAAGCCGCTGCTATGATGTTAATGATTCAAAATAACCTGGACCCAGAAGTTGCTCAATTCCCACACGAATTAGTTACTTACGGTACAAATGGCGCTGTTTTTCAAAATTGGGCCCAATACTTGCTTACTATGCAATATCTAACACATATGAATGAAAATCAAACTCTCGTAATGTATTCAGGACATCCGTTGGGGCTTTTCCCTTCATCTGAAGATTCTCCCACAGCTATAGTGACTAATGGAATGGTAATTCCAAATTATTCATCTCAAATCGATTATGAACGAATGAATGCCTTAGGTGTGTCACAATATGGGCAAATGACTGCGGGGTCTTACATGTACATCGGCCCGCAAGGAATTGTTCATGGCACCACAATTACGATTCTCAATGCTGCAAGGAAATATTTGGATTTGCCCGAAGAATCTGACTTAGGCGGTATTCTGTATGTCACATCAGGATTGGGTGGGATGTCTGGTGCTCAAGCTAAAGCGGCAGTAATTGCAGGCGCTGTGTGTATTATAGCTGAAATAGATCCTATTGCGGCAAATAAGAGACACCAGCAAGGTTGGTTGACGGAACTATACGAGGACTTAGGTAAAGTAGTCTCTAGAGCGCAAATAGCCGTTGAAAATAAAGAAGCAGTGTCAATAGGATATTGTGGAAATATAGTAGATTTGCTGGGTTACTTAGTGGAACAAGATATTACACCTGATTTAGCAAGTGATCAAACTAGCCTACACAATCCTTGGTTGGGCGGCTATATGCCGGTAAACTTGAGTTTCAACCAAGGCAGGGAGTTGATTATCGATGACCCTGAACAATTCAAAATCGAAGTCAAAAAAACCCTTAGAAAGCATGTAAAACATGTCAATCAGTTAGCAGAACGTGGAACTATTTTCTGGGATTATGGAAATGCATTTCTGCTTGAATCCAGTAGAGCAGAAGCCGATATTCTGGAATTAGATGGTTCATTTCGGTACCCTTCTTATGTTGAAAACATAATGGGACCAATGTGCTTTGATTATGGCTTTGGACCGTTTCGTTGGGTTTGTACATCAGGTTCCAACGATGACCTCAGATTGACAGATAGTATCGCCGCTGAGGTATTACGTGAACTAGCACAGGATTGCAAATCAGAAATTTCTACTCAATATAGAGATAACATACGGTGGATTGAGGAGGCAGAAAATCATGCTCTAGTAGTGGGTAGCAAGGCTAGAATATTGTACGCCGATGAACAAGGCAGATTGCAAATCGCCCTAGCATTCAACCGTGCGATCAAGGAAGGTAAAATATCTGCGCCAATTGTACTTGGTAGAGATCACCATGACGTTGGGGGCACCGACAGCCCCTACCGGGAAACCGCCAATATCAAGGATGGCTCGATGTTCACCGCGGATATGGCTATTCATAACTTCGTAGGCGACTCCTTTCGAGGTGCTACATGGACTAGCATCCACAATGGCGGTGGTGTAGGTTGGGGCGAGGTTATCAACGGTGGATTCGGCATGTACATTGATGGCAGTAATAAATCTGAGAAAGCCATCAAATCTATGGTATCTTGGGATGTAATGAATGGTTTAGCCCGTAGGTCTTGGGCACGTAATTCCGGTGCCATCTCAACGGTTCAGGATGCCGTTGAGAGTGATACAAATTTACACATTACAATTCCGAATTTGGTAGATGATAATATCTTAAATCTGGTATTTGAAAGACTCGATGACTCTATTTGA	LNESDKKLALANALRYLPKEWHNILAVEFLEELEEYGHIYMYRFRPEYDMYARPISEYKANTPEAAAMMLMIQNNLDPEVAQFPHELVTYGTNGAVFQNWAQYLLTMQYLTHMNENQTLVMYSGHPLGLFPSSEDSPTAIVTNGMVIPNYSSQIDYERMNALGVSQYGQMTAGSYMYIGPQGIVHGTTITILNAARKYLDLPEESDLGGILYVTSGLGGMSGAQAKAAVIAGAVCIIAEIDPIAANKRHQQGWLTELYEDLGKVVSRAQIAVENKEAVSIGYCGNIVDLLGYLVEQDITPDLASDQTSLHNPWLGGYMPVNLSFNQGRELIIDDPEQFKIEVKKTLRKHVKHVNQLAERGTIFWDYGNAFLLESSRAEADILELDGSFRYPSYVENIMGPMCFDYGFGPFRWVCTSGSNDDLRLTDSIAAEVLRELAQDCKSEISTQYRDNIRWIEEAENHALVVGSKARILYADEQGRLQIALAFNRAIKEGKISAPIVLGRDHHDVGGTDSPYRETANIKDGSMFTADMAIHNFVGDSFRGATWTSIHNGGGVGWGEVINGGFGMYIDGSNKSEKAIKSMVSWDVMNGLARRSWARNSGAISTVQDAVESDTNLHITIPNLVDDNILNLVFERLDDSI
SIMO Bin 19-2	337		Bin_19_2_c_000000000006	1976	3500	f		Histidine ammonia-lyase	hutH		histidine ammonia-lyase (EC 4.3.1.3)	HUTH	634497.HAH_2319	5.3e-122	397.2	K01745	0KRH4@eurNOG,0RG9S@halNOG,COG2986@NOG,arCOG04671@arNOG	0KRH4|8.21550228412e-174|579.887084961	E		hutH; histidine ammonia-lyase [EC:4.3.1.3]	K01745	233																				0.131062	0.0861876	0	0	0	0	0	0	0	0	0	0	0.146702	0.166172	0.232955	0.237682	0	0.417282	0	0	0	0	0	0	0	0.109314		GTGACAGACATCAAGATCGATGGTCAAACATTGACATTGGAAGCAGCTATATCTATCTCACGAGGACACAGCTCAGCCATACTGTGCGAAGATGCTAGATTACGCATGGCAGAATCTAGGAAAGCTGTTGAAAGTATTATTGAATCTGGTAAGACAATTTATGGTATAAATACTGGATTTGGTGCAATGTCTTCTGTAAAAATTGGCGAAGAAGACTTAGAAAAATTACAGGCTAATCTCATACGCAGTCATGCTTGCGGCGTTGGTCATAAGATGGAACCCGAACATGTCTTATTGATGATGGTCTTTAGGGCGAATTCACTTGCTAAAGGAGTATCTGGGATACGCCCTGAGATCGTTGAATTATTGCTTGATATGGTGAATAACGGCATAGCTCCCGTAATACCACGTATAGGTTCGTTAGGGGCCTCAGGAGATTTAGCCCCATTATCACACATGGCTTTAGCCATACTGGGTGAGGGCGAATCAATGGTTAGAAACGAAACTGGTTGGGAAACAAGAGCGAGCAGCGATGCATTAGGGAAAGCCGGGTTAAAACCCTTCAAATTAGCCGCTAAAGAAGGTCTTTCCCTGATCAACGGAACTAGTCAAATGTGTTGTTATTTAGCTCTAACATTAACAAATTTAGACATTCTAATTAATGCAGCTGATGCATCCGCTGCAGCATCTCTTGAAGCCATCAAAGGATCTCATACCCCATATGATTCACGGATACACGAGGCCCGCCCCCAATTAGGCCAGTCGGAATCGTCTACTAGAATTCGAGGACTATTGAAAGATTCAGAAATCAAATTATCTCATGCAGATTGCGATAGAGTGCAAGATGCTTATTGTTTCAGATGTGTTCCACAAGTCCACGGTCCAGTTATTGACTTACTAAATGAGTCCAAAAGGATGTTAGATATCGAAATCAATAGTGCTACAGATAACCCGTTAGTTTTCGTCAAAGAGGAGGAAGTAGAGGTCTTAAGTGGTGGTAATTTTCACGGGCAAAATTTAGCATTAGCCAGTGATAACATAGCCGTTGCATGCCACGAATTAGCTAGTATCTCCGAAAGAAGGATGAATCAAGTATTGGATCCTAAATGGAGTGATCAGATTCCATTCCTAGCCCTAAATGAAGGTCTGGAAAGTGGTTACATGATAGTCCAATATGTTGCAGCCGCTTGCTTGGCTGAATTACACTTGTTGGCAAACCCAGTTACCACCTCCAACGTTCCGGTTAGTATGGGTAAAGAGGATCACGTATCCATGGGAGCAACTGGCACCTACAGGAGTTTACAGTCAACGATTTTACTTTCTCAAGTCTTAGCGAATGAACTCATATGTTCTACTGAAGCCTTGGATAGAATACCTCATCAACCGGGTACTGGTGTTGGAATTATTTACAATTGGGTAAGGAGCCATGTAGCCAAATATACAGGTGACAAGGTGATGAGCGATGAATGTAGTAATCTTAGTGATAATTTGCTTAAGGGCCACCTTAAGAATATTCTAGGGTGA	VTDIKIDGQTLTLEAAISISRGHSSAILCEDARLRMAESRKAVESIIESGKTIYGINTGFGAMSSVKIGEEDLEKLQANLIRSHACGVGHKMEPEHVLLMMVFRANSLAKGVSGIRPEIVELLLDMVNNGIAPVIPRIGSLGASGDLAPLSHMALAILGEGESMVRNETGWETRASSDALGKAGLKPFKLAAKEGLSLINGTSQMCCYLALTLTNLDILINAADASAAASLEAIKGSHTPYDSRIHEARPQLGQSESSTRIRGLLKDSEIKLSHADCDRVQDAYCFRCVPQVHGPVIDLLNESKRMLDIEINSATDNPLVFVKEEEVEVLSGGNFHGQNLALASDNIAVACHELASISERRMNQVLDPKWSDQIPFLALNEGLESGYMIVQYVAAACLAELHLLANPVTTSNVPVSMGKEDHVSMGATGTYRSLQSTILLSQVLANELICSTEALDRIPHQPGTGVGIIYNWVRSHVAKYTGDKVMSDECSNLSDNLLKGHLKNILG
SIMO Bin 19-2	338		Bin_19_2_c_000000000006	3504	4230	f		Alanyl-tRNA editing protein AlaX-M	alaXM		synthetase	ALAXM	274854.MG2_0195	8.3e-51	163.2	K01872,K07050	0KSPD@eurNOG,COG2872@NOG,arCOG01254@arNOG	0KSPD|8.58051965336e-59|200.340118408	S		AARSD1; misacylated tRNA(Ala) deacylase [EC:3.1.1.-]	K07050	69																				0.0620541	0.0457376	0	0	0	0	0	0	0	0	0	0	0.240006	0.321524	0.0442441	0	0	0	0	0	0	0	0	0	0	0.0801263		GTGCAAGAAAAATTACACATGAAACACCACCCTGGGACAAATCCAAAACCCTTCACGACTACTATTACTGGATTTGATGACAATAATGCATTGTTAGAATCTACCTACTGTTATCCACGGGGAGGTGGGCAACCGGGAGATATGGGGACGATGACGGTAGTAGGTGGCAAATCATCCCGAATAGGAGAGGTAAAGCCTGGTGAAAAGATATTGCACCCGCTTGAAAATTCAGATTTCTTTGAAATTGGTGATGAAGTAGTTTGCACTATCGATGCAGATCGAAGAAATCTGCACACTAGAATGCACACTGCACAACACATTGTATCGGCATTAGCTGAAGACATATGGGGGGCGGAAACCGTCGGTAATCAACTAACAATGGATAGTTCAAGGGTTGACTTGTTATTCGAAGATAAATCTCTATTCGAACAAGAAACATTAGTTTCTGAAGTGAATAAAACGCTCAATAAACAAATCCCAGTTAATATCCATGAGTGGAGTCGAGATGAAATAATGAACCATGAACAAATGCGCCATACTAAATTTATGGAACGTATACCTAGTTCTATTACCAATCTTAGAGTAGTCGAAGTTGAGGGTATCGACCTATGCCCTTGTGCTGGAACCCATGTAGAAAATACATCTAGTATCCCGAACATAGAATTTGTGTCTAAGAAAAATAAAGGAAAGGGGCGAATAAGATTCTCATACACATTTGTAAAATGA	VQEKLHMKHHPGTNPKPFTTTITGFDDNNALLESTYCYPRGGGQPGDMGTMTVVGGKSSRIGEVKPGEKILHPLENSDFFEIGDEVVCTIDADRRNLHTRMHTAQHIVSALAEDIWGAETVGNQLTMDSSRVDLLFEDKSLFEQETLVSEVNKTLNKQIPVNIHEWSRDEIMNHEQMRHTKFMERIPSSITNLRVVEVEGIDLCPCAGTHVENTSSIPNIEFVSKKNKGKGRIRFSYTFVK
SIMO Bin 19-2	339		Bin_19_2_c_000000000006	4824	6093	r		5'-deoxyadenosine deaminase	dadD_2		imidazolonepropionase (EC 3.5.2.7)	HUTI	274854.MG2_1144	1.2e-114	372.5	K01468	0KSTP@eurNOG,COG1228@NOG,arCOG00696@arNOG	0KSTP|7.40941309509e-124|414.459594727	Q		hutI; imidazolonepropionase [EC:3.5.2.7]	K01468	107		Amidohydrolase family	PF07969.8	1.6e-16	57	0		CE9 carbohydrate esterase	-	4.7e-09	31.5	0		Amidohydrolase family	PF07969.11	1.6e-16	57	0		0.0417079	0	0	0	0	0	0	0	0	0	0	0	0	0.0652484	0.177519	0.0429727	0	0	0	0	0	0	0	0	0	0.0389475		ATGGGCCTATTGTTACTCAACTGTGGGCCCGTTGCCACACTATCAGATGGGGACATCAATTTACCGCTAATCGGGCAGCAAATGTCCGACATAGAATCCCAAACTATAGAGGGAAATAATGGAATATTGATGTCCGCTGATTCAATAGAACAAATTTCTCAGTCCGAAGAATTATCTCATGAATATGGTTTCGAGGACACTCAAAGTTTGCAAATCTTCGACTGTAAAGGTAAAGCAATAATTCCAGGATTTGTTGATTCACACACCCATTTGTTGTGGGATGGAGATAGAGCGAACGAAATGCAATTGCGACATAGTGGACTATCATACTCAGAAATAGCAAAGTCTGGTGGCGGTATTCAAAAAACGGTTAAATTTACACGTAGTGCCAGTTTTGAGAGATTGACCAATTTAGGGTTAAAGCGTATCGATCGAGCCTTTAGTCACGGCACCACAACAATGGAATGCAAAAGTGGGTATGGGCTTTCATTAGAATCAGAAATTAGGTTGCTACAGTCAACACAGTTCTTGTCAGAAACTACTCCTATGGAAATACACTCTACATGGTTAGGTGCTCATGATGTGCCTAAAGATATTGGAATCGATGATTATGTTGATCTACTAATTCACGAACAATTGCCGGCGGTAGTGGAACAAGGCATCGCGAGCTATGCGGATGTGTTCTGTGAACCCGGTTGGTTTTCTCTCGAGCATACAGAATCGATAGTCAATGCCGCCAAGGACTTTGGGCTACCTGCAAGGATTCATGTTGACGAGTTCGTAGATGGAGGAGGTCTACAACTTGCATCTGAATTAAGTGTAGTTAGTGGAGACCACGTAGGACATTCTTCAGATACCGCAAGACATGATGCGTCAGAAGCCGGTGTTATGCAAACATTTCTACCTGGGACGCCATATATCTTAGGGCACGATCTTGAATCTCCTTTGACAAAATGTGTTGAAAATGATTGGGCTTTCTCTCTCGCGACTGATTTCAATCCTAACTGCAGAACTCTATCCATTCCATTTGTTGGCAGCCTAGCTACGCATAGGTTAGGTCTTTCTCCGTTAGAGGCTTTAGCGTCAGTTACACGAAACCCTGCCTCTACCCTGACCAAATCTGTAAACGGTAAATTACCTGGTTCCATCAGAGAGGGAGGACCTGCAGATATTTTGATCTTAGATTCAGAATACATTGAGTCTTGGTGCCAGATGCCAGGAGATAACCCGATATTCAAAACGGTAAAATCTGGAAGACTTGTAAACTGA	MGLLLLNCGPVATLSDGDINLPLIGQQMSDIESQTIEGNNGILMSADSIEQISQSEELSHEYGFEDTQSLQIFDCKGKAIIPGFVDSHTHLLWDGDRANEMQLRHSGLSYSEIAKSGGGIQKTVKFTRSASFERLTNLGLKRIDRAFSHGTTTMECKSGYGLSLESEIRLLQSTQFLSETTPMEIHSTWLGAHDVPKDIGIDDYVDLLIHEQLPAVVEQGIASYADVFCEPGWFSLEHTESIVNAAKDFGLPARIHVDEFVDGGGLQLASELSVVSGDHVGHSSDTARHDASEAGVMQTFLPGTPYILGHDLESPLTKCVENDWAFSLATDFNPNCRTLSIPFVGSLATHRLGLSPLEALASVTRNPASTLTKSVNGKLPGSIREGGPADILILDSEYIESWCQMPGDNPIFKTVKSGRLVN
SIMO Bin 19-2	340		Bin_19_2_c_000000000007	20	941	f		None	None		Phosphonate ABC transporter, periplasmic		274854.MG2_0541	4.5e-184	601	K02044	COG3221@NOG,arCOG01805@arNOG	arCOG01805|1.26953610353e-66|226.636795044	P						Transferrin	PF00405.14	2.8e-25	85.4	0								Substrate binding domain of ABC-type glycine betaine transport system	PF04069.12	0.0071	12.2	0		0	0.0282392	0	0	0	0	0	0	0	0	0	0	0	0.0640795	0.0977458	0.052033	0	0.582337	0	0.188425	0	0	0	0	0	0.12319		TTGGCAGATTTTTTGGCTGAAAAATCTGGTTACACAGTTGAATTATATCCTATAGGCTCAGACATTGCGGCAATAGAAGCGTTGCGTTTTGGTCATGCTGATATTGCATTCCTAGACGGCGGCTCGGCATGGATTGCTTGGAAGCAGCACGGACTGGATGCTATTCTTGCCGATCAGAAAGAAGATGGTAGCACCTACTATGATGCCCAGGCATGGGTTCTAAATGATTCTGAAATTCAAACACTGGATGATCTAGAAGGAAAGAATTCCTGTCATACTGGTTGGTTAAAATCGGCTGGTATGCTTATGCCAATGGGTTACATGATAAATAACGGAATTATAGAAATTGCAGGAGATGAAAACGATATTTCCTCCTTGAGGACTACTATTGAGGCACATTTTGGTAATGCAACAATTCCTGAAAAAGGAGATTTGTATTACAGTTATAGCGGCGCCTTCCGGTGTATAAGTGAAGGTGTTGGTGATGTCGCGTTTGGTAAATCTACATCCTATCAAGATCATTGTGAAGGCAATGATTGGTGCCTAGATCGGGAAAGCTACAGACCACTAGAGCCTGCGTTCGGACGGGTTCCAAGTCATCCAATAATGGTGAATAAGGAAGAGACTAATCAAGAAAAAATCGATATAATAATTTCATCATTTTTAGAAATGAATAATGAAATGTGGGTGGAAAATCACTCTATGGGTGGTCAAACATTCACTGGTTGTTACAATACTCAAACACATGCTTTGAACGATACGATTGCTAAGGAGTTCTGTGGCGGAGAAATTCTTCAAAATATACTGAATACTCCATCGATTTCTAAGGTGGATACAGAAGAACATCTCGGCTCATACAGCGAAGCAATTGAAGCAATTCCAGGAATTGCTACATACTTCGATGAAAAGTATAGCTCATAA	LADFLAEKSGYTVELYPIGSDIAAIEALRFGHADIAFLDGGSAWIAWKQHGLDAILADQKEDGSTYYDAQAWVLNDSEIQTLDDLEGKNSCHTGWLKSAGMLMPMGYMINNGIIEIAGDENDISSLRTTIEAHFGNATIPEKGDLYYSYSGAFRCISEGVGDVAFGKSTSYQDHCEGNDWCLDRESYRPLEPAFGRVPSHPIMVNKEETNQEKIDIIISSFLEMNNEMWVENHSMGGQTFTGCYNTQTHALNDTIAKEFCGGEILQNILNTPSISKVDTEEHLGSYSEAIEAIPGIATYFDEKYSS
SIMO Bin 19-2	341		Bin_19_2_c_000000000007	970	1705	f		putative ABC transporter ATP-binding protein	None		Part of the ABC transporter complex PhnCDE involved in phosphonates import. Responsible for energy coupling to the transport system (By similarity)		573063.Metin_0306	9.6e-35	110.4	K02041	0KWEK@eurNOG,COG3638@NOG,arCOG00206@arNOG	0KWEK|6.09773505751e-49|167.835906982	P		phnC; phosphonate transport system ATP-binding protein [EC:7.3.2.2]	K02041	34														ABC transporter	PF00005.27	3.4e-28	95.1	0.1		0	0.0340501	0	0	0	0	0	0	0	0	0	0	0.0866	0.0916807	0.219087	0.0989249	0	0.0416974	0	0	0	0	0	0	0	0.0523174		ATGGATGACAAACCTCCAATTCGCCTAAAATTGCGAGATACGGCGATTGGTTTTGACTTAGAGTCTCCACTTCTCGAATCTGTTGATTTAGAAATTCGAGCCGGAGAAATTGTTGGTTTGACCGGCAGATCAGGTATTGGGAAGACGACTCTATTGAGAACTGCTGCAGGCTTGGTCAGTCCACTTTCAGGCTCAGTAGAGTGCTGTTGTACAGCCGATGCCAGGGCCAAGAAAGGTGCAATTGGGCTTATCCCCCAGCGACTTGGTTTGGTTCAACATCAAACCGTTGGTTACAATGTTCTAATGGGGGCTTTGGCGGGAGCAAACTTCCTACAAACCGCACTATCGCTTCCGAGTAAGAAGATGAGGGAAGAAACTCGTTCAGTAATCGAAGAGGTTGGATTAGCCGACAAAACTCTAGAATCTGTAAATCGATTATCCGGCGGACAACAAAGAAGAGTTGCGATTGCTAGAGCGATGTTACAAGAGCCAGACTTGCTTCTAGCAGATGAGTGCCTAGGTGAATTGGATGCAGAAACTGCAAGAGGAATTATCGATTTATTCAGACACATGGCAGATGAACACAATATGGCGATTCTAATCGTCGATCACAATCCAGTTCGAGCCAAAACTTTCTGTGACCATGTATACCAATTGAGAGGCAGACGATTGATACCATTTGAGGAAGATGCACAACCTTCGTTGCTTCCAATTATTGAGGAGGCCTCTTCTTGA	MDDKPPIRLKLRDTAIGFDLESPLLESVDLEIRAGEIVGLTGRSGIGKTTLLRTAAGLVSPLSGSVECCCTADARAKKGAIGLIPQRLGLVQHQTVGYNVLMGALAGANFLQTALSLPSKKMREETRSVIEEVGLADKTLESVNRLSGGQQRRVAIARAMLQEPDLLLADECLGELDAETARGIIDLFRHMADEHNMAILIVDHNPVRAKTFCDHVYQLRGRRLIPFEEDAQPSLLPIIEEASS
SIMO Bin 19-2	342		Bin_19_2_c_000000000007	1701	2634	f		None	None		Phosphonate ABC transporter	PHNE1	274854.MG2_0544	1.3e-82	268.4	K02042	0KX49@eurNOG,COG3639@NOG,arCOG00173@arNOG	arCOG00173|1.2643956974e-73|249.077438354	P		phnE; phosphonate transport system permease protein	K02042	53														Binding-protein-dependent transport system inner membrane component	PF00528.22	1.5e-17	60.2	11.3		0.0607802	0.0194606	0	0	0	0	0	0	0	0	0	0	0	0.237915	0.0851637	0.558271	0	0	0	0	0	0	0	0	0	0.121775		TTGAATGAGAGAATTTCAGATTCGATTAGACTAATTATTCGTCGTCCGATACTTAGGACATCGATTATTTTGGGGATAATCACCATTTTGGTCACCAATCACCTTCAGATTACCATTTGGAAACTTGTAGATGGTTGGAGTAATTTGCTCAAGTTAGGTTCAGAAGCTCTTCCCCCTGATTTCACGGTATTAACCGAGCGTGCTGGATGGACTCATCCTCCCTGCACATTTGAATCGGATATTTTGTGCAGTCCAGCGGTTGTGGGTATGACTCAGACTCTAGAAATTGCATTCCTCTCAACAGTTTTTGGAATGCTAATCTCCCTTCCATTAGCCGCCATGGCAGCGAGTAATCTATCCCCATATTGGTTATCTCAATCAACAAGACAAATCCTTGCTGCATTGAGAGTATTACCCTCTCTTATCTGGGCACTTATTTTCGTAATCGTGGTCGGAATAGGACCACTCGCGGGTGTTCTAGCGATGACGATGTACACAGTAGGTTACCTAGGAAAATTGCAATACGAGGCTCTTGAGGGCGTTAGTAAGGAACCTTTGGAAGTCGCCCGTGCAATGGGGTTGCCGCGTTGGCAGGTGGCTAGATTTTTTGCGATACCAGAAGCAAGTAATGCTCTAATCAGTCAAGCCTTATTCATGTTCGAATACAATGTACGCCACGGCTCTGTAATCGGCTTGGTAGGAGCGGGTGGAATTGGATGGTACATGAACCACTATCTTACTCCATTCCAACTCTACGATAAGGTACTTGCTTTGATCATCGTAATGTTCGTTGTAGTTGTTGTAATTGACCAGGTATCATTGATAGTCAGGAGAGAATTTATCGATGACACGGCTAACTTTCAGAAACCTCGTTGGCGTGATGTTTTGATTTCAAAGGACCCAGCCTTGAAGAGTGCAAAGAAGGCAGAATAA	LNERISDSIRLIIRRPILRTSIILGIITILVTNHLQITIWKLVDGWSNLLKLGSEALPPDFTVLTERAGWTHPPCTFESDILCSPAVVGMTQTLEIAFLSTVFGMLISLPLAAMAASNLSPYWLSQSTRQILAALRVLPSLIWALIFVIVVGIGPLAGVLAMTMYTVGYLGKLQYEALEGVSKEPLEVARAMGLPRWQVARFFAIPEASNALISQALFMFEYNVRHGSVIGLVGAGGIGWYMNHYLTPFQLYDKVLALIIVMFVVVVVIDQVSLIVRREFIDDTANFQKPRWRDVLISKDPALKSAKKAE
SIMO Bin 19-2	343		Bin_19_2_c_000000000007	2638	3655	r		Glycerol-3-phosphate dehydrogenase [NAD(P)+]	gpsA_2		Glycerol-3-phosphate dehydrogenase	GPSA	274854.MG2_0546	2.3e-133	433.2	K00057	0KTGE@eurNOG,COG0240@NOG,arCOG00456@arNOG	0KTGE|3.4606268476e-96|323.294586182	C		gpsA; glycerol-3-phosphate dehydrogenase (NAD(P)+) [EC:1.1.1.94]	K00057	73														NADP oxidoreductase coenzyme F420-dependent	PF03807.17	1.1e-09	35	0		0	0.0305595	0	0	0	0	0	0	0	0	0	0	0.155685	0.249445	0.278025	0.19141	0	0	0.411181	0	0	0	0	0	0	0.113866		GTGCACATGTCACGCATAGGTATTCTTGGACTAGGTAATTGGGGTACTGCCCTAGCAAAGGTCTGGTGTGAAGATGGTCACAATGTAATGGGCTGGACAGTTGAAACCGAAGTATATGAGTCATTGATGACCAGCAATATCAACGAAAAGTACCTACCAGGACACGAAATTCCTACTCTAGATTCCACCATGGAGTTATCCGATATAACCGATACTTGTGAGATACTAATTCTTGCATTGCCCAGCGGTGTAATTCTATCTGTAGTAAATGATTTGATTCCTCATTTGCGCCCGTCACACGTACTGATCGACTTAGCTAAAGGATTGGCACCAACCTCTGAGAGTGAGTCGGGGATGATTTCTCGTGAGATTGAAGACCGTCTTGCGACTGCAGGCAAGTCCAATCCTGTGGTTGTTCTGACTGGCCCCACAATCGCTCCAGAAGTTGCTCGAGGAGTAATGACAACGGCCCTAGTTGCTTGTCATGATAGATCAATCGCCGATAGAATCGCAGAGCGCCTTTCGACTGAATCTCTAGTCCTTACCCCTACGAACGACGTCGAGGGTGCAGAATTATGGGGAGCCTACAAGAACACGGTAGCTCTTGCTTGTGGTCTGGTCGATGGATTGAGAGACGGAATCGGTGGTGATAATCTCAAAGCGGCCTTGGTCCTTGCAGGATTCTCGGAGGGAATTACTCTGCTAGATGCTATGGGAGCTAATGCCACTACTGCATTTGGGCCAGCGGGAATTGGAGACCTGTATGTGACTGCAACTAGCCCTCGCTCAAGGAATAGAACGCTTGGTGAAAAACTTGGTTCCGGAAAATCTCTAGAACAGGCTTTAGCTGAGATGCACATGGTTGCTGAAGGGGTTAGAGCGACTAGGATGTTCCTTAACCGAGCAGAGAGATTAGGTATTGAGGTACCATTCCTAACAGCTCTAGGTGATTTGCTTGATGGTGAACTGGAAGTATCTAATGCGGTTAGGCAGATGGTAGAGGCCTACGAAGCCTGA	VHMSRIGILGLGNWGTALAKVWCEDGHNVMGWTVETEVYESLMTSNINEKYLPGHEIPTLDSTMELSDITDTCEILILALPSGVILSVVNDLIPHLRPSHVLIDLAKGLAPTSESESGMISREIEDRLATAGKSNPVVVLTGPTIAPEVARGVMTTALVACHDRSIADRIAERLSTESLVLTPTNDVEGAELWGAYKNTVALACGLVDGLRDGIGGDNLKAALVLAGFSEGITLLDAMGANATTAFGPAGIGDLYVTATSPRSRNRTLGEKLGSGKSLEQALAEMHMVAEGVRATRMFLNRAERLGIEVPFLTALGDLLDGELEVSNAVRQMVEAYEA
SIMO Bin 19-2	344		Bin_19_2_c_000000000008	32	371	f		None	None		Peptidyl-prolyl cis-trans isomerase	PPIA	274854.MG2_0128	9e-58	186.2	K01802,K03767,K03768	0KT7Y@eurNOG,COG0652@NOG,arCOG04767@arNOG	arCOG04767|2.50111002607e-37|130.035049438	O																		Cyclophilin type peptidyl-prolyl cis-trans isomerase/CLD	PF00160.21	2.7e-28	95.5	0		0.0687706	0.228232	0	0	0	0	0	0	0	0	0	0	0.380216	0	0.145869	0.779939	0	0	0	0	0	0	0	0	0	0.177408		ATGATTCAAGGCGGATGCCCTAGGTCGAAGGACCCCTTCGATGGAAGAGCCGGAACAGGCGGCCCGGGTTGGAAGATTCCTTGCGAGCCATCTGCATTGGCAAAAAAACACGATAGGCCAGGATTATTTTCTATGGCAAATGCTGGCCCTAACACTGGTGGCTCGCAATTCTTTCTTACGACAGTGCCAACACCTTGGTTAGACGGAAATCATGCTATTTTTGGCGAGGTAGTTGCAGGTATGGATAACGTGTACAAAATAGAGAACTGTGATACGAAGCCTGGAGACAGGCCTTACGACCCACAAAAAATCATCTCTGTTCAGAGATTAGAAGAGTAA	MIQGGCPRSKDPFDGRAGTGGPGWKIPCEPSALAKKHDRPGLFSMANAGPNTGGSQFFLTTVPTPWLDGNHAIFGEVVAGMDNVYKIENCDTKPGDRPYDPQKIISVQRLEE
SIMO Bin 19-2	345		Bin_19_2_c_000000000008	427	2029	f		Fumarate hydratase class II	fumC_1		fumarate hydratase class II	FUMC	274854.MG2_0127	6.9e-241	791.2	K01679	0KSBV@eurNOG,COG0114@NOG,arCOG01749@arNOG	0KSBV|2.09365270176e-219|730.261901855	C		E4.2.1.2B; fumarate hydratase, class II [EC:4.2.1.2]	K01679	142																				0.110128	0.138252	0	0.056917	0	0	0	0	0	0	0	0	0.154707	0.12674	0.24694	0.230235	0.0282219	0.797118	0.227619	0.108327	0	0	0	0	0	0.172184		ATGGCCCGACACAGAGCCGGCGACCGTCGCATAATCAGTATCAGCATACCCGAAGAGCTCGCAAGGAAGCTCGACAGAAGGGTCGGAAAAGGTCGAAATGATGGCAGGTCCGCAACAATAACAAAAATGATACAAAATGGTTTGGAAACTGAGCAAACCGTGCCAATACAAACCTCAGTTGGTGAGCAAAGAAGTGCTTCTGGAGCCACAGGCGAAATCAGAGTCGAAAAAGACACTATGGGGGAGTTAGAAGTTCCAGCAGATCGCTACTTTGGTGCACAAACAGCTCGCTCATTGATCAACTTCGATATAGGTACAGACACAATGCCACCGTCAGTAATCAGGGCCTTTGGTATTCTGAAACAATCAGCGGCAGAAACTAATGTTGATCTTGGCCAATTAGACCCTCAGGTTGGAGCCCTAATATCTTCAGCTTGTGACGAGGTAATTTCTGGCTCTTTGGACGAACATTTTCCTCTTCGTGTTTGGCAAACTGGTTCAGGTACTCAAACAAATATGAACAGCAATGAAGTGATTGCAAATCGAGCAATAGAGATGGCAGGGGGTGAATTAGGTAGTAAGTCCCCAGTGCACCCTAACGATCATGTGAATCGTGGCCAATCCAGTAACGATACCTTCCCGACAGCAATGCACATCGCAGCCGCCGAGGAAATCCATCATCGATTATTGCCTGCTGTTAGATTACTACACAATGCTCTGGCAGTAAAGGCGGATGAGTTTGAAGATATAGTGAAAATTGGTCGAACCCATCTGATGGATGCGGTTCCTCTTACTCTAGGACAAGAATTTGGTGGTTATGTATCGATGCTATCTGCAGACATTCATCGAATTGAAGCCGCATGGGATGATTTACTAGAATTAGCACTTGGCGGAACAGCAGTTGGAACGGGCCTAAACACTCATCATGAATTCGCCGAAAAAGTCGCTGATAAAATCGCTGAAAAGACTCAATTACCATTCGTCTCCGCTGAAAATAAGTTTGCCCAATTAGCAGCTCATGATGCAATCGTAGCTGCATCAGGGGCGCTAAATACCCTTGCTGTAAGCCTAATGAAGATTGCAAACGACATTCGTTGGATGGGTTCAGGTCCGCGTTGTGGCTTTGGCGAATTATCTCTCCCAGCTAATGAGCCAGGTTCGAGTATAATGCCAGGAAAGGTAAATCCAACTCAATCCGAAGCTATGACAATGGTATGCTGTCAGGTAATGGGCAACCACACAGCGATTAGTGTTGGAGGTAGTCAAGGAAATTTTGAACTCAACGTCTTCAAGCCTTTGATGATCTACAATTTACTACACAGTACTAGGTTACTTGCGGACACTTGTAGGGCATTCACTGAGAAATGTGTTGATGGACTTGAAGCCAACGAAGGAGTAATCGCTTCTCATCTTGAGAATAGTTTGATGCTTGTCACAGCTTTGAACAATCATATCGGATATGATAATGCTGCAAAGATTGCAAAACACGCCCACTCAAGCGGTTCTACCTTGAGGGAGTCAGCGCTTGAACTTGGATTAGTTACTAACGATCAATTTGATCAATGGGTGAGACCTAGAGAGATGATTGGGCCTAAAGAGTAG	MARHRAGDRRIISISIPEELARKLDRRVGKGRNDGRSATITKMIQNGLETEQTVPIQTSVGEQRSASGATGEIRVEKDTMGELEVPADRYFGAQTARSLINFDIGTDTMPPSVIRAFGILKQSAAETNVDLGQLDPQVGALISSACDEVISGSLDEHFPLRVWQTGSGTQTNMNSNEVIANRAIEMAGGELGSKSPVHPNDHVNRGQSSNDTFPTAMHIAAAEEIHHRLLPAVRLLHNALAVKADEFEDIVKIGRTHLMDAVPLTLGQEFGGYVSMLSADIHRIEAAWDDLLELALGGTAVGTGLNTHHEFAEKVADKIAEKTQLPFVSAENKFAQLAAHDAIVAASGALNTLAVSLMKIANDIRWMGSGPRCGFGELSLPANEPGSSIMPGKVNPTQSEAMTMVCCQVMGNHTAISVGGSQGNFELNVFKPLMIYNLLHSTRLLADTCRAFTEKCVDGLEANEGVIASHLENSLMLVTALNNHIGYDNAAKIAKHAHSSGSTLRESALELGLVTNDQFDQWVRPREMIGPKE
SIMO Bin 19-2	346		Bin_19_2_c_000000000008	2353	3007	f		None	None														1																				1068.16	636.531	88.6661	44.0683	47.5598	0.484729	0.892975	0.941974	1.00168	4.68881	8.8068	1.37279	736.907	526.641	528.351	677.212	1985.89	6059.77	39.7147	260.928	41.4767	50.9781	101.949	143.342	69.8221	1264.62		GTGCCAGTCCTCCACGCGTCTCCGCGCTCTTGTTCCCGCCGCGTTTCCCTCAGGTTTCTTTTCCCCTTCCTTTCGTCTGGTTTTTGTCTTCCTTTGTTCCCCGCAGATTCGCCTCAAGCTTTTCCCATCTCTGGTTCTCTCGCTCTTTGCGTATGCACTCACGGTCTAGTTAGTTGGCACGGTATGCGTTTTCCCTGCCTAAGCAGTGCGGTTGTGTTTTCCCCAACTTTCCCTGTTGCTTACTTCCCCTTCCTTTCGTCAGGTTTTCTCCACCTCAGTTCGACCGTATCTCCCCTGGCCCAAGTGCCAAGTTCGATTATCCCCGGTCTCCTTGCGGTTTCCGGTTTTACCACCCCGAGTTCGGGGTTCGGTTCTGTGGCCCGCGGTGTTTGCCGAAGCACACACCACACCACTCTCCCAGAGCGGCATCTTTGGTCTGAACGGCAGAGGTCCATAAACATTTCGCTAAATGAGGTACTGTGGACTGGAAATAGAGGTCCTAGGGTGTTAATTTCCACTGCACCCCAGGCCGGGAATTATCGATTTCTTAACATCCTTAAACGAGCTCTGAGATCTGATTTTTCCGTATATTCCTCAGGTTCTTCTCGGTGTGAATTTCTTCTTCTTTGCAATACTTCAGATTCTACAAAGTAG	VPVLHASPRSCSRRVSLRFLFPFLSSGFCLPLFPADSPQAFPISGSLALCVCTHGLVSWHGMRFPCLSSAVVFSPTFPVAYFPFLSSGFLHLSSTVSPLAQVPSSIIPGLLAVSGFTTPSSGFGSVARGVCRSTHHTTLPERHLWSERQRSINISLNEVLWTGNRGPRVLISTAPQAGNYRFLNILKRALRSDFSVYSSGSSRCEFLLLCNTSDSTK
SIMO Bin 19-2	347		Bin_19_2_c_000000000008	2889	3933	r		Outer membrane protein assembly factor BamB	bamB														3														PQQ enzyme repeat	PF01011.21	3.3e-07	26.3	0.9		0.124328	0.0126911	0	0	0	0	0	0	0	0	0	0	0.213008	0.104622	0	0.170948	1.08265	0	0	0	0	0	0	0.00454612	0	0.223711		GTGCCCGGACTTTCCCTAGAGGCAATCTCGTCCTATGTGCGAGACCTTTCCAGTGCCTGTTCCGCATTGCTTCTAGATGATGATTTACTATTCGCTGGCTCGCACGATGGATTACTTGTTTCCTGGGATGCTTCTACCGGAGTTGAACGTTGGAGGGTTTCAATTACCGGCCCGATTTCTGATATCTCTTTAGATTCAGGCAGTGTTTATGTCGCAGCATCTGATTCTATTCATGCAGTAGAATTGGAGAATGGGGGGCTTCTTTGGAGTAAACAGTTGGAAGGAGCAAGCGATTATGTTTTAGCAACGGATGGAAATGTTTGGGCGACTTCATCGGTTTACGAGTTAGAGGTGGCAGACTTCGTCGAATCCACCATTTGGAGATTTGATAACTCTGGAAATGAAATTGAACGTTGGGTAATGGCTGAACGTTCTTGGCATATTTCACCAGATGGTTCAGGCGGGATTATTATAGGATTGGGGCGACCAAGATGTGGTTATCTCAGAGTTAGCAGTAATTCTTCTGTCGAACATAAGTCACTACCAACAAATAGTCCGGTAACCTGTGGTTCCGGAGAAAATGAAGAATTGATTTTTGGTCATGCTGATGGCTCCCTGAGTTCTTTGGATGAATCAATCTCGGAGGAAGGGGCCTTGACTACTTCAATTGCTTCTAGTTCAAATGGCTGGATTTCTGGTCATGAAGATGGTAGAATTTCGATGAAGTCTATATCCGATAAACTACCTGGTTCTATTGACGCTGTCGGAATTATAGACTCAAATGGTTGGGCATCCTCCTTCGATGGAGTGAATGTTTTGATAATGATTATTGGTGAAGAATCGAATAATATATCTCATGATTCTAGGATACGAAAGATGGATTCGTCATCCAATAGAATAGTACTTGCAGATGACTTAGGAAGAGTCTACTTTGTAGAATCTGAAGTATTGCAAAGAAGAAGAAATTCACACCGAGAAGAACCTGAGGAATATACGGAAAAATCAGATCTCAGAGCTCGTTTAAGGATGTTAAGAAATCGATAA	VPGLSLEAISSYVRDLSSACSALLLDDDLLFAGSHDGLLVSWDASTGVERWRVSITGPISDISLDSGSVYVAASDSIHAVELENGGLLWSKQLEGASDYVLATDGNVWATSSVYELEVADFVESTIWRFDNSGNEIERWVMAERSWHISPDGSGGIIIGLGRPRCGYLRVSSNSSVEHKSLPTNSPVTCGSGENEELIFGHADGSLSSLDESISEEGALTTSIASSSNGWISGHEDGRISMKSISDKLPGSIDAVGIIDSNGWASSFDGVNVLIMIIGEESNNISHDSRIRKMDSSSNRIVLADDLGRVYFVESEVLQRRRNSHREEPEEYTEKSDLRARLRMLRNR
SIMO Bin 19-2	348		Bin_19_2_c_000000000008	3971	5474	r		Thermostable carboxypeptidase 1	None		Carboxypeptidase	CXP	274854.MG2_0512	8.9e-164	537	K01299	0KRYB@eurNOG,COG2317@NOG,arCOG04247@arNOG	0KRYB|5.05282903605e-180|600.67755127	E		E3.4.17.19; carboxypeptidase Taq [EC:3.4.17.19]	K01299	207		Carboxypeptidase Taq (M32) metallopeptidase	PF02074.12	1.4e-109	363.6	0														0.17733	0.113076	0	0	0	0	0	0	0	0	0	0	0.323707	0.748696	0.333787	0.195045	0	0.819036	0	0	0	0	0.194461	0.0577014	0	0.228912		ATGGATGCCTATGAGGAGTTACTTGAACGTTTGAAGAACATCGATTTGATTTCGCAAATCGGTGGACTACTAGGCTGGGATCAAGAAGTATTGATGCCACCAAAAGCCGCAGCACTTCGAGCTGAACAATTGGCTTGGGTTTCGAAAACTGGCCACGAAGCCACAACTGACCCTAGAATTGGAGAATTACTCACTGAGCTGGAAGCGCGCGAGGACCTAAATGACGTGCAATCTGCCAACGTTCGACTCGCGCGCGACTCGTATGATAAAGCCACAAAATTACCAACAGAATTCGTTGAAGAAATGGCAAAGCACAAATCTCAATCTTTGATATCTTGGCAAAAGGCTCGAGCAGAGGACGATTTCTCAATATTCCGAGATGATCTTGCGAAGATGGTTGATCTGGCTAGACAGAAAGCCGACTATTTGGGCTATGAAGAGCTTCGCTACGATGCCCTATTGGACATTTATGAATCAGGCCTCAGTGTATCGAGAGTAGACCCGTTATTCGCTGGATTGAGAGAAAACGTCGCGCCTCTTGTAAAGGCCGTTGTGGAGCGAGGAGAACGCCCGGAAATGGGCTTCATAGAGAATAATTCTTGGAGTCAATCAGGTCAAGAATCTCTGTCTCAATCAGTATCTGAGGCCCTTGGATTCGACTTTGAGGCGGGACGGCGTGATGCCTCTACTCATCCATTCTGCGGTGGACCAAATCCAGATGATGTGCGTTGGACCACCAGATATTCAGAAACAGATCCATTCGGCTCTCTTTACGGTTCGATGCATGAGACTGGTCACGGTTTGTACGAGCAAGGTCGACCTCGTAATCTAGACTTCCAACCTGCCGGACAGGCTAACGGACTAGGTGTGCATGAAAGTCAGAGTCGACTATTTGAGAATCAGGTTGGTCGAAGCAGAGAATTCTGTGAATGGGCATTACCGATTTGGAAGAAAAACTTCCCAGAAAATATGGAAGGAGTAAGTGCAGAGGACCTCTGGAAGGCGGTTAATCTAGTAGAACCGAGTTTAATTCGTGTAGAAGCTGATGAGGCAACCTACAACCTGCACATTATGATTCGATATGAAGTCGAGAAGAAGTTAATCGCTGGTGAAATCGAAGTAGACGATTTGCCCGACGTTTGGGACGACATGTACGAAGAATTCCTGGGAATTAGAGCGCCAAATCGAACTCTCGGTGTTTTGCAAGACATACACTGGTCTATGGGAGCCTTCGGATATTTCCCCACATACACACTCGGAAACCTCTACGCTGCGCAACTTCTTGCCAAGGCGAGAGAAGACCTTCCAGATCACGATGAACAAATTCGGAATGGAAATTTCGCACCAATCCTGGACTGGATGCGCTCGCACGTGCATGCGCGAGGTAGCATTCTGGAGCCTGCTGCATTAATCGAGGAAGCTACCGGCTCTCCTCCATCTCCCGAAGCATTCGTAGAATATCTACAAGATAAGGTCGAACGGCTCTATGGGTTGACCGCTTAG	MDAYEELLERLKNIDLISQIGGLLGWDQEVLMPPKAAALRAEQLAWVSKTGHEATTDPRIGELLTELEAREDLNDVQSANVRLARDSYDKATKLPTEFVEEMAKHKSQSLISWQKARAEDDFSIFRDDLAKMVDLARQKADYLGYEELRYDALLDIYESGLSVSRVDPLFAGLRENVAPLVKAVVERGERPEMGFIENNSWSQSGQESLSQSVSEALGFDFEAGRRDASTHPFCGGPNPDDVRWTTRYSETDPFGSLYGSMHETGHGLYEQGRPRNLDFQPAGQANGLGVHESQSRLFENQVGRSREFCEWALPIWKKNFPENMEGVSAEDLWKAVNLVEPSLIRVEADEATYNLHIMIRYEVEKKLIAGEIEVDDLPDVWDDMYEEFLGIRAPNRTLGVLQDIHWSMGAFGYFPTYTLGNLYAAQLLAKAREDLPDHDEQIRNGNFAPILDWMRSHVHARGSILEPAALIEEATGSPPSPEAFVEYLQDKVERLYGLTA
SIMO Bin 19-2	349		Bin_19_2_c_000000000008	5657	7430	f		Xaa-Pro dipeptidyl-peptidase	pepX_2		X-Pro dipeptidyl-peptidase (S15 family)		274854.MG2_1463	7.5e-245	802.1	K06978	0KXM7@eurNOG,COG2936@NOG,arCOG07590@arNOG	0KXM7|3.96069512909e-209|696.825866699	S		pepX; X-Pro dipeptidyl-peptidase [EC:3.4.14.11]	K01281	20		X-Pro dipeptidyl-peptidase (S15 family)	PF02129.15	9.1e-32	106.9	2.4														0.0961301	0.287016	0	0.0269006	0	0	0	0	0	0	0	0.0431843	0.3774	0.309764	0.81216	0.587554	0	0.324107	0	0.0602935	0	0	0.164848	0	0	0.216253		ATGTTATCCGGTTGTTTTGGTGAGGCGATAAAAATAGGAAGTTCCGAGGATTCAGAACATTGGCTTCCACCCGTCGAGGAAAGAGAAAATCTAGTTTACGAAAATAGTGATGTATTCAGCCGAGTGTCTTGGAATGGAACATATGGAATCGACATAGTCAGGTCAATCTACGTATCTGTACCAGAAATCACAACCGCTGATGGAGGAGCAGGTGTAACAGGTGGTGCAGAGGTACATCTCGGACTTTGGCTGCCCCAAATAGAAGGATGTGATTACGATGCAATCGAACTTCCTGATGAATGTAAAGTTCCAGTAATTGCCGAAATCGGACCCTATTACGACGACGGAGATGTAGATGCATTAACTCCTGCAGATCGATTAGGCCGCTTCCTGATCGAGAATTTCGTTCCACATGGATATGGGGTAGCTCAGGTTAGCGTATTCGGTACCGGTAACTCAAATCATTGCATGGATCTAATGGGTCTAGATGAGCAGCAGGGTATACACGCGGCCGTCGAATATCTAGGTAGTGCTCCATTTTCCAATGGTGCAGTTGGAATAATCGGTAAATCCTACGACGGCTCAACTCCATGGGAGGCTGCTGCGATGGGTTCTGAATATCTGAAAACCATAGTTCCTATGTCTGGACTTATTGGGGTTCAGGACCTGATGTGGCGTAATGGAAGCATGGAAGCCAGAGGGGCCATCATGCACAATGGTGTGTACGGTAGTTTTGGATTGGATGGAGACTCAGGAGATATCGAAAATGCATGTGAAGGTTATGTCGAGGGTTACTATGCTGGACCATTAGCCTACGTTACTGGAGATAATCTAGCTTGGTTAGGTTCGGATTATTGGGAAGAACGCCATTTTCTTGAGCGAGCTATTCAGAATTACAAAGGTTCCGTGTACATCATACATGGACTACAAGATTGGAACGTAGACCCTCACATGGCGTTTCCTGTACATCGCATGATGGAAGATGCCGGCTTCGAAGTTAAGGGCCTCTACGGTCAATGGGGGCACGATTACCCAGATCGAATTAGTGGACATCAAGCACTTTCAAGCGGCCGCGGCGGCGAAGCCTTTCCTTTCACTTTGAGATGGGACTGGGCTGATGATTTACTGGAATGGTTCGATTACTATCTCTTGGAAAAAGGACCACAGCCCAGATTGATTGCAGAGGTTCAGGACAATATGGGTGGCTGGAGAGTGGAAGAAACATATCCACCAGCCAACCAAGAATGGATTCGATTCGGAATGGATGAATGCAACATAATCGGAGGAGGGGAGACAATTTCGTCTAGTTCATTCTTGAGAATCGAATGTCCCGAATTTGAAGAGGACACTCGAATAGTAGGAACTCCGACCTTCCATGTAGATGCTACAGTTTCTGCATTCTCTACTAGCGGACACCTATTCGTGGAGATGGTTCAGGCTAGCAGTGACATGCATCTTGGCCATGCGGTAATGGATCTTCGATTCCACGCTGGTGGCAAAGATGGAGAGGTACTTGGACCTGGAGAAACTGTCAATGCTAAGATGGAGTTCTTTGGAATGGATGTGCTAATTCCTGCAGGGGACGGTATTCATCTAATTATCACTCAAACTGGCGAGGACTATATTCCAAGTCCGGTATCTATGCAAGCGGTAACTGTTGGTGTAGGTGCGACCAGCATTCTTTCTCTTTCAACTGTTGATCGTGGCTGTGATGATTTGTTCATGCCACCAATGATGGCCGACCCCTACCCTCAATGCGTAGTGGAGGATTAA	MLSGCFGEAIKIGSSEDSEHWLPPVEERENLVYENSDVFSRVSWNGTYGIDIVRSIYVSVPEITTADGGAGVTGGAEVHLGLWLPQIEGCDYDAIELPDECKVPVIAEIGPYYDDGDVDALTPADRLGRFLIENFVPHGYGVAQVSVFGTGNSNHCMDLMGLDEQQGIHAAVEYLGSAPFSNGAVGIIGKSYDGSTPWEAAAMGSEYLKTIVPMSGLIGVQDLMWRNGSMEARGAIMHNGVYGSFGLDGDSGDIENACEGYVEGYYAGPLAYVTGDNLAWLGSDYWEERHFLERAIQNYKGSVYIIHGLQDWNVDPHMAFPVHRMMEDAGFEVKGLYGQWGHDYPDRISGHQALSSGRGGEAFPFTLRWDWADDLLEWFDYYLLEKGPQPRLIAEVQDNMGGWRVEETYPPANQEWIRFGMDECNIIGGGETISSSSFLRIECPEFEEDTRIVGTPTFHVDATVSAFSTSGHLFVEMVQASSDMHLGHAVMDLRFHAGGKDGEVLGPGETVNAKMEFFGMDVLIPAGDGIHLIITQTGEDYIPSPVSMQAVTVGVGATSILSLSTVDRGCDDLFMPPMMADPYPQCVVED
SIMO Bin 19-2	350		Bin_19_2_c_000000000008	7434	8982	f		Phenylalanine--tRNA ligase alpha subunit	pheS_1														3																				0.0352084	0.11634	0	0.0350394	0	0	0	0	0	0	0	0	0.176294	0.203143	0.0267568	0.125325	0	0	0.270136	0	0	0	0	0	0	0.0771932		ATGGATACTCCTTCCAGTAAGGTCAATATCGCTGTTGCTGACCGTATTTTGCTACATCTTTGGGAACAAGACCATCAGGCAGACCACTATTTGGTCAGTCGAGAAGTCACCAGACCAGGAATCGCTGAAATTTGTGCTCTCCATCCTCCAAATGTTTCGCGAACCATGCGTGAATTGGCAACCGATGGAATGGTCAGTGAACACACTCGAGTAGTTCGAGGCGATGAGCGTAGACAGAAAACTTGGCAATTAACAGACGAAGGCCGAGAACAAATACAACACAGTTTACAAAAATTACGGACCACCAAGGTACTGCTAAGAGAGCGTAATGGGAACCTACTAGAGGTGAGAGCAGATGAGGCTGGCTCTCGATTAGAAACAGGTCTTACTCTGCTACAGGTATTGATGCATGCTCAGCACGAGGGTGTGCTCAACTTCGGAGATATCCGATTTGGTGCGATCGTTCGAGCTGATCCTGAACAATCGCAAGCCCCAGGTTCACTGAAATTACTCTCTGGTGCTCATTCAACATATCACACAAAACCCCCTGAAACTCGTACAGTTCATGGCAGGGAAAATGAGGTAGCTGTGTTGGACGATTGGTTCTCAAGTACAGCCCCTATGGCGGTCATCTCAGGTATTGCCGGATGTGGAAAAACCACCCTGACAAGCCACTGGCTTGAAAGGGCAGTAGAAAGTAATCCTGAACTCGATGTGATGTATTATCCGTGTCAGCCTTGGGATAGCAGTTTAGGTATCGCTACCAGTCTATTACATAGGCTGGAAATAGGCTCGGAAAAAGACAATCAAGACCCCTATGGGGTATTGGATAGCCTTCCAATGAACCCTGGAGCGCACCTAGATCTCGACCAATATCGCCGTCGTCTAATCGCTCACCTGCTCGACGAAGAAGATAAAATAGGTAAGAAAGTAGATGATTTGCTAATCATACTAGATGATGTTCACAACCTAGCTTCTGATGGAAACTATTTGTTCGGCGCTCTTCTTCAGGTAGCAGAGTCAACGAATATGCGATTACTCCTTGTTTCGAGGACTAATTTGGCATTCTACGACCGTCGAGATGTTCATACCCGTGGCAGAGTTGTTGAGATTAGATTAACCGGTCTTTCATTGCAAGAAGTAGCCGATTGGATAGCTTCAATCAACCTACCATCAGAAGCCCCGGCAGAAGAAATTCACAAGGCTACAGGAGGCCATCCTCTCGCAGTAGAACTTCTGGAATTATACGGCCAGACACTACACGAAGATTGGCTTAGATTCCTAGATGAAGAGATTCTAGACGTCCTACCTCAAGATCATCGAGAACTTCTTGCACTGCTAGCAGTAGCAGACAGGCCAATCCCTTGGGAAAAATTGGCATCAGCAGCAGGTTACGATGGAAAGCCCCCAGAAGCACTGATATCACGCGGCTTAATGTTGGAACTTGAAAGTGGAATGTGGCTACATGAAGCCCTACGTTCTCGCTTGTTGAGAGAAGTTGGACAACCACTCGAAGAGCGGGCAACAAAATTGAGAGAATCGGTCTAA	MDTPSSKVNIAVADRILLHLWEQDHQADHYLVSREVTRPGIAEICALHPPNVSRTMRELATDGMVSEHTRVVRGDERRQKTWQLTDEGREQIQHSLQKLRTTKVLLRERNGNLLEVRADEAGSRLETGLTLLQVLMHAQHEGVLNFGDIRFGAIVRADPEQSQAPGSLKLLSGAHSTYHTKPPETRTVHGRENEVAVLDDWFSSTAPMAVISGIAGCGKTTLTSHWLERAVESNPELDVMYYPCQPWDSSLGIATSLLHRLEIGSEKDNQDPYGVLDSLPMNPGAHLDLDQYRRRLIAHLLDEEDKIGKKVDDLLIILDDVHNLASDGNYLFGALLQVAESTNMRLLLVSRTNLAFYDRRDVHTRGRVVEIRLTGLSLQEVADWIASINLPSEAPAEEIHKATGGHPLAVELLELYGQTLHEDWLRFLDEEILDVLPQDHRELLALLAVADRPIPWEKLASAAGYDGKPPEALISRGLMLELESGMWLHEALRSRLLREVGQPLEERATKLRESV
SIMO Bin 19-2	351		Bin_19_2_c_000000000008	8982	9300	r		Thioredoxin	trx		Thioredoxin	TRXA	274854.MG2_1759	5.1e-45	143.8	K03671,K03672	0KTYB@eurNOG,COG0526@NOG,arCOG01972@arNOG	0KTYB|1.27403807762e-33|117.073959351	O		trxA; thioredoxin 1	K03671	42														Thioredoxin	PF00085.20	5.3e-27	90.1	0		1.69609	2.7216	0	0	0	0	0	0	0	0	0	0	2.3131	0.739585	1.00346	1.1609	0	1.87933	0	0	0	0	0	0	0	0.848115		ATGGGAAGGCTGATTGAGGCAAGTGATGGTGATTTTGACGCAGTAACAACAAGTGATGAGTGGGTTCTAGTTGACTTTTGGGCGCCCTGGTGTGGACCTTGCAAGATGATTGCCCCTGTTCTCGAGCAATTATCAGGGGAGAGAGAGATGACGATTGCAAAAGTCAACACCGACATCAATCCCCTATCCGCTGGAAAATTCGGTATTCGCGGAATCCCAGCCTTGCTTCTATTCCACAATGGACAGTTGGTAGACCAGCAGGCTGGAGCTATGCCTAAGCCAATGTTCGATCAATGGCTTGACCGACACATGGCATAA	MGRLIEASDGDFDAVTTSDEWVLVDFWAPWCGPCKMIAPVLEQLSGEREMTIAKVNTDINPLSAGKFGIRGIPALLLFHNGQLVDQQAGAMPKPMFDQWLDRHMA
SIMO Bin 19-2	352		Bin_19_2_c_000000000008	9410	10091	f		None	None		ribulose-phosphate 3-epimerase (EC 5.1.3.1)	GYY_06395	274854.MG2_1760	1e-77	251.1	K00615,K01783	0KT7M@eurNOG,COG0036@NOG,arCOG05046@arNOG	0KT7M|1.35479667382e-63|215.740722656	G		rpe; ribulose-phosphate 3-epimerase [EC:5.1.3.1]	K01783	62																				0.370096	0	0	0	0	0	0	0	0	0	0	0	0.14721	0.135168	0.0502708	0.217906	0	0	0	0	0	0	0	0	0	0.0912726		ATGGAAATCACTCCGAGCATTCTGACAGCGGATTTTTCTCGTCTAGGTGAGACTCTGGAGGAAGCAGAAGATGCTGGAATAAATTGGATTCATATGGACGTGATGGATGGTAATTGGGTAGTTAACAAAACCATCACTTTCGGCCCTGCACTAATTCGTTCAATTCGAGATAGACTCGGGCCGGACGTCTTTATCGACTGTCACCTAATGATAACAAATGCAGAAGAAACATGGTCGCAATACGTCGATGCTGGTGTTGATTTAATCATCGCTCATATCGAAGCAATAGATGATCCAGCCTCACTGATCTCTTCTATACAAGAGACTGGATGTCAGGCTGGTTTAGTCCTAAATCCTGATACTCCATCAAATTCAATTTTACCATATCTCTCAGACCTAGATCTAGTCTTGGTTATGTCAGTAGTTCCCGGAAAGGGTGGTCAATCTTTCATGCCTGAGGTGGAAGGTAAAGTGCGTGAGTTCCGCTCAGCCATTGACCAACAGATAAGGAACGGTGGAAAAGAGACTAAATTGATGATTGATGGAGGAATTAAGCATCATAATTCTGCCATGGTTTCTGAGTGGGGAATTGATATTGCAGTTGTTGGAAGTGGGCTCATCAATGACAAGGCTAGCATTGCTGAAAATCTAGCAGAAATTAATTCGGCCTTGGGTCTTTGA	MEITPSILTADFSRLGETLEEAEDAGINWIHMDVMDGNWVVNKTITFGPALIRSIRDRLGPDVFIDCHLMITNAEETWSQYVDAGVDLIIAHIEAIDDPASLISSIQETGCQAGLVLNPDTPSNSILPYLSDLDLVLVMSVVPGKGGQSFMPEVEGKVREFRSAIDQQIRNGGKETKLMIDGGIKHHNSAMVSEWGIDIAVVGSGLINDKASIAENLAEINSALGL
SIMO Bin 19-2	353		Bin_19_2_c_000000000008	10142	10469	f		None	None														14																				0.634905	0.10955	0	0	0	0	0	0	0	0	0	0	0.176403	0.367696	0.59972	0.235493	0	1.91352	0	0	0	0	0	0	0	0.41593		ATGGTCACGGAGCAGTGGGTAGTCGAAGAAGTCCTGAAAGTAGTTCCAGGAGCTACTGTTGAGGTTAATGACTTGCATGGAAGTGGGGACCATTTTCATGTAAGAGTAATCTCAGAAAGTTACGATGGGGTTCGACCGCTACAACGACAGCGACCAATTTTGAGTCACTTCAAACAATTCATTGCCCAAAACACCGTACATGCGTTGGACCTGAAATGCATGACTCCAGCCCAAGCCGAACAAGCAGGAGACACCTCATTTGACCCGCATGGTGAAAAAGAAATGCAATTTTTTGGAGTACACATACGCCGACCAGATCAGGAGTGA	MVTEQWVVEEVLKVVPGATVEVNDLHGSGDHFHVRVISESYDGVRPLQRQRPILSHFKQFIAQNTVHALDLKCMTPAQAEQAGDTSFDPHGEKEMQFFGVHIRRPDQE
SIMO Bin 19-2	354		Bin_19_2_c_000000000008	10473	10806	f		None	None		Glutaredoxin-like protein	GRX4	274854.MG2_1764	7.9e-52	164.3	K07390	0KXV0@eurNOG,COG0278@NOG,arCOG04648@arNOG	arCOG04648|2.93461440098e-33|115.290748596	O		grxD; monothiol glutaredoxin	K07390	41														Glutaredoxin	PF00462.24	1.5e-13	47	0		0.257333	0.21073	0	0	0	0	0	0	0	0	0	0	0.183976	0.546235	0.681567	0.608396	0	0.00766956	0	0	0	0	0	0	0	0.210385		ATGAGTTTCAATTGGACCCCAGATGAACTGAATGCCTTAGTAAATGAACACCGAATTGTTCTCTTCATGAAGGGAACACCAGAACAACCACAATGCGGATTTAGCAATAGAGCTGCGTCGGTTTTGAATCAACTAGGCGAACCTTTCGCAAGCGTGAATGTTCTAGCCGATCCGCGAGCAATTCCGTCCGTCTGTACTTGGGCCGACTTCCCTACAATGCCCCAAGTATACATTCACGGAGAACTCATCGGCGGTTCTGATATCGCACTTGAAATGTTCCAATCTGGAGAACTTCAACAAATGATTGCCGACGGCGATGCGAACTCCGAGTGA	MSFNWTPDELNALVNEHRIVLFMKGTPEQPQCGFSNRAASVLNQLGEPFASVNVLADPRAIPSVCTWADFPTMPQVYIHGELIGGSDIALEMFQSGELQQMIADGDANSE
SIMO Bin 19-2	355		Bin_19_2_c_000000000008	10815	11748	f		Na(+)/H(+) antiporter NhaB	nhaB		transporter		323259.Mhun_0335	2.5e-22	73.8		COG0697@NOG,arCOG00271@arNOG	arCOG00271|3.26165098952e-41|142.327392578	G				35														EamA-like transporter family	PF00892.20	1.9e-27	92.4	26.7		0.106703	0.0389211	0	0	0	0	0	0	0	0	0	0	0.101906	0.0273792	0.303056	0.159759	0	0	0	0	0	0	0	0	0	0.0718465		ATGGCGACGGCGGAAGACCGTCGCACCATGATTATGGCACTCGCGGGAGCAACGGTCATATCATTCGCTCCACTACTCTATATTCGTTCAGATACAACAGCATTGACCGGGGCATTCTATCGGATGTTCTACGCCCTTCCTATCTTGGGATTATTGGTTTTGATATCGAAAAAAGAAGATCCTCGTGATTCTAATTCACGCTGGCTAGCCTTTGGGGCAGGGGTTCTACTAGCAATCGATTTCGCAGGTTATCATAGTGCAATAGACTACATTGGTAGTGGTATTGCAACAATGATTGGGAATTCCCAAGTAATCATTGTCACATTAGTGAGTTGGTGGTTATTTGGTGAAAGACCTAATCGTTTTATCCTTCTCTCATTGCCAATGGTGATGATTGGATTATTGCTAATTTCGGGAATATGGGACGACGATCCTTTTGGTGATGACCCGGTAAAGGGAGTTATCGGAGGGATGGTAGCTGCAATTTTCTATTCCTCCTTCTTAATCGCCTATCGCCAATCGAATAGAATAGGGGGTCCAGCAGTAAATGCCCAATTCGATGCAACCGCAGGTGCAACTCTCGGGATTCTAATCTTAGGCACCATGCCTCCAACTTCCCTAGGAATAGAAGCCATCGATCATTCAATTACCTGGCCAAATCATGGTTGGTTGCTATTATTAGCGATATCTTGCCAAGTAATTGGTTGGATTGCCATTACCTATGCTCTTCCTAGGCTTCCTGCCGCCCATACGTCTTTTGCAGTATTATTACAACCGGTACTAACCATTGTTTGGGGAGTGATTATACTCAATGAATCACCATCATTACAACAAACTACAGGAATGATACTGATTTTCTCTGCAATTATCGCAGTCACACTATTTGGTGCAGCTGAAGAATCAGCGTCGGATGCTGATAATTTAGAATTGTGA	MATAEDRRTMIMALAGATVISFAPLLYIRSDTTALTGAFYRMFYALPILGLLVLISKKEDPRDSNSRWLAFGAGVLLAIDFAGYHSAIDYIGSGIATMIGNSQVIIVTLVSWWLFGERPNRFILLSLPMVMIGLLLISGIWDDDPFGDDPVKGVIGGMVAAIFYSSFLIAYRQSNRIGGPAVNAQFDATAGATLGILILGTMPPTSLGIEAIDHSITWPNHGWLLLLAISCQVIGWIAITYALPRLPAAHTSFAVLLQPVLTIVWGVIILNESPSLQQTTGMILIFSAIIAVTLFGAAEESASDADNLEL
SIMO Bin 19-2	356		Bin_19_2_c_000000000008	11817	11943	f		None	None																																		0.0050007	0	0	0	0	0	0	0	0	0	0	0	0.119977	0	0.0134174	0	0	0	0	0	0	0	0	0	0	0.0244962		ATGCACTCAGCGAGAACCTCAACGGCCCCGTACGGACACAGTTGGGAGAAGACAATAGATAATCGTTGTGCGAAAAATACCTCTAATCCTCAAGAACGCTATACTGAGCCTCATTTTAATGATTAA	MHSARTSTAPYGHSWEKTIDNRCAKNTSNPQERYTEPHFND
SIMO Bin 19-2	357		Bin_19_2_c_000000000008	11989	13003	r		Methionine aminopeptidase	map_1		Removes the N-terminal methionine from nascent proteins (By similarity)	MAP	274854.MG2_0002	2.4e-161	529	K01265	0KRIT@eurNOG,COG0024@NOG,arCOG01001@arNOG	0KRIT|9.1663713337e-93|311.787261963	J		map; methionyl aminopeptidase [EC:3.4.11.18]	K01265	84		Metallopeptidase family M24	PF00557.21	7.3e-31	103.7	0.1														0.155968	0.129214	0	0.0161399	0	0	0	0	0	0	0	0	0.245988	0.198496	0.202154	0.197843	0	0	0	0.168405	0	0	0	0	0	0.0878729		ATGGTGGAAGAGTCAGATCTGAAACAATGGCGAGATGCCGGTCATGTGGCTCGGCGGACCCTTGAGGGAATCAAGGGAGAGATTGTCGCAGGCAAGGCTTGGGACGAAGTAATTGATTCGGCTGAGAGGTTTATCCGAAGGCACGGAGGAACTCCTGCTTTCCCTGTTACTATTTCTGTAAATGATATCGCTGCCCATTATACCAGCGATCATCGACTCACTACTCCCGATGGTTGGGAAGGAGACATGGTATTCCAGAAAGGCGACCTTGTAAAACTCGATGTTGGAGTACATGTTGCTGGAGCTATTGCCGACAATGCAATGACGATTGAAGTCGGTAATGGAGGTAAGCATACAGACCAAATTAAGGCTGCAAAGGAGGCAAGAGATGCATCGATTGAGAAGATGCATCCCGGGACTCCATGGCATGAAATCGGTGCGGCCGCGGAACAGGTTCACAAAGATGCAGGATTCGAACCTATTCGCAACCTGTGTGGACATGAATTGACCCGTTGGAATCTGCATGCGGGGACATCGATTCCCGCTCACGCCTGTGGAGCAGATAATCCTGGATTCAAAGGAGGGGTGCAATTAGGGTCAATTTACGCCGTTGAGCCATTTAACACAACAGGAAAATCAGGAATGGTTGAAAATATCTCTCCTAGTAATTCAAGTAATATCTACAGAATAACTGGAAACATAACTATTCGCAAGGCAATGGCGAAAAATAAACTCAAACCAATCGGTGCAACAATGGCCCGGTATATCGAAGAACGCTATCATACACTGCCATTTGCTGAACGTTGGGCCTATCCTCTTCTAGAGAAGCCGTTCCCTGGAGAGGAAGAGGAGGTTCTTCGTAAGAAATGGAATGCTCTTATCAAGAAATTAATCTCAATTAGATTCCTTGAAACATACGCTGCCTTACGTTGCGAAGACCGTGGTTTAGTTGGTCAATATGAGCATACAGTTTGGATCACAGATGGCGGGCCAGAAGTACTTACAATCGAATGA	MVEESDLKQWRDAGHVARRTLEGIKGEIVAGKAWDEVIDSAERFIRRHGGTPAFPVTISVNDIAAHYTSDHRLTTPDGWEGDMVFQKGDLVKLDVGVHVAGAIADNAMTIEVGNGGKHTDQIKAAKEARDASIEKMHPGTPWHEIGAAAEQVHKDAGFEPIRNLCGHELTRWNLHAGTSIPAHACGADNPGFKGGVQLGSIYAVEPFNTTGKSGMVENISPSNSSNIYRITGNITIRKAMAKNKLKPIGATMARYIEERYHTLPFAERWAYPLLEKPFPGEEEEVLRKKWNALIKKLISIRFLETYAALRCEDRGLVGQYEHTVWITDGGPEVLTIE
SIMO Bin 19-2	358		Bin_19_2_c_000000000008	12981	13608	r		Threonylcarbamoyl-AMP synthase	sua5_1		Sua5 YciO YrdC YwlC family protein	YRDC	274854.MG2_0003	9.1e-49	158.6	K07566	0KSEU@eurNOG,COG0009@NOG,arCOG01952@arNOG	arCOG01952|7.83833831722e-39|135.021972656	J		tsaC; L-threonylcarbamoyladenylate synthase [EC:2.7.7.87]	K07566	26																				0.0924531	0.0529594	0	0.0738308	0	0	0	0	0	0	0	0	0.0672548	0.102556	0.100438	0.242471	0	0.378818	0.200082	0	0	0	0	0	0	0.0961569		TTGACTGTTGACTCAGAAGTTATCACTCCTGAGGCATTATCCATTGTTTCCTCAGAGGGGTGTATTGTCTACCCCACTTCCACCCAACCAGCCTTGGGCTGCCTTCCAACGAGATCTGCATTGGATGGTTTGTATGCAATCAAAAACAGACCCTCTCACATGCCTGTAAGTATTGGTGTGGCCGATTTAGAACAGGCCTCAAACTTGGTCGAGTTAACTGATGACATTCCTGACTTATTGGCTTCATTTCCAGAGGGTTCTCTAACTTTGGTACTTCCAGCAAAGAAGACTCTTGATAATCGGCTTGGGGCCGATAAAGTCGCTATCAGAGTCGTGTCTCACCCTGTGGCAAAAGCACTACTGCGAGCCATAGGTCCACTTACTGCGACCTCTGCAAACATCAGCGGCACCCCACCGAAGTCCAACTGTCTCGATGCAGTTGACGCCTTACAAAAAGCCGGCCATAAAGTCGGTTTAGTAGAGGGAAATACTCCCGGAGGCTCACCCAGTACTTTGATAGCGTGGTATTCGGTCTGTGATGCATCCGATAACACGAGCATAGAGGTGCTGAGAGAAGGGATAGTTCCTACTGAGGAGGTTTTGCAATGGTGGAAGAGTCAGATCTGA	LTVDSEVITPEALSIVSSEGCIVYPTSTQPALGCLPTRSALDGLYAIKNRPSHMPVSIGVADLEQASNLVELTDDIPDLLASFPEGSLTLVLPAKKTLDNRLGADKVAIRVVSHPVAKALLRAIGPLTATSANISGTPPKSNCLDAVDALQKAGHKVGLVEGNTPGGSPSTLIAWYSVCDASDNTSIEVLREGIVPTEEVLQWWKSQI
SIMO Bin 19-2	359		Bin_19_2_c_000000000008	13620	14196	r		None	None														5														RDD family	PF06271.12	1.2e-11	41.2	4.5		0.110484	0.567397	0	0	0	0	0	0	0.270189	0	0	0	0.799091	0.335672	0.162895	1.02535	0	1.75142	0.470442	0	0	0	0	0	0	0.430765		ATGGGTGACCACGATTCGCCGATCTCCCTACAAGGCGGAGGGACGCTTGCAAAGCAAATTGTAACGGCAGAGGAAGGCGGCCATTGGCCTGTTCCTGAAGGCACTATTCTAGCCTCTGGAGTTCGTAGAATCGCTGCAATATCGGTCGATATCGTAATTGTTACAACAATATTGATGGTGGCTACCAGAGGGCAAATTATTGATGCATGGAACCTTACTCTCTGGGGCTCCTACAACTTCCATTTTGCTCTCGCAATGGCATCATTAATTTTCGTTGCACATTGGTTGTATTGGCGATTGACTGGACTCAGATATTCCCGCTCATTGGGACAGAGAATGTTTGGTATCGCTGTATTGGCAGAGGACGGTTCAGCCATGACTAGCAAAATGTGGGATCAACGGGCCATGAGGAAGTTGATTTTTCTGATTCCTGTATTGAACATAATTCAAGGAGTTAGGGAGTTGGCAAGGATTTCACAAAGGCACACTCATCAATCTAATATCGACCTACATGTAGGTTCGATAGTTGCCCACGCAGATTCCTTACCTCCTGCTAATCGTAAGCACATCAAGTAG	MGDHDSPISLQGGGTLAKQIVTAEEGGHWPVPEGTILASGVRRIAAISVDIVIVTTILMVATRGQIIDAWNLTLWGSYNFHFALAMASLIFVAHWLYWRLTGLRYSRSLGQRMFGIAVLAEDGSAMTSKMWDQRAMRKLIFLIPVLNIIQGVRELARISQRHTHQSNIDLHVGSIVAHADSLPPANRKHIK
SIMO Bin 19-2	360		Bin_19_2_c_000000000008	14204	16127	r		RecBCD enzyme subunit RecD	recD_1		DNA helicase	DNA2	274854.MG2_0007	8.8e-227	746.5	K10742	0KRDX@eurNOG,COG1112@NOG,arCOG00792@arNOG	0KRDX|8.62948548382e-144|482.02230835	L		UPF1; regulator of nonsense transcripts 1 [EC:3.6.4.-]	K14326	30														Sigma-54 interaction domain	PF00158.26	0.0021	14	0		0.15187	0.0381928	0	0	0	0	0	0	0	0	0	0	0.235216	0.299115	0.378031	0.344077	0	0	0	0	0	0	0	0	0	0.122196		GTGAGTTCTGACGGTGCACTCCCTGCGAGGTTTTCTCGTAGCCAAGACCACCATGAGGCATACCTGCCATTAATTCAATGGGAATTGGATGATGAATTGGACGCAACAGATGAAAGATTGCGTAATTGGTCCCGCGCAAAATTAGCTGCTCACGGTTTGGCTTTATTCGATTTACGAGCCCGACCGGATGGATGGTTATTCGGGCAGCGGATTGTCAAACTGGAGTTAGACGGTAGGGCGGATATGGGCCAACACAGATTTCGTCAGGGAGATATCGTAATGTTGAGTCGTGGGGACCCAATTGGAGAGAAGCCAATTGAAGCAATAGTGTCAGATCGTTCACGAAATAGGATTAGAATTGTCTTACCTGAATTACCCAGCGGAGTTCGAAGTGGATATTGGAGAATAGATAGAGCCGCGAATAAGGTAGCTTTCGATAGAATGCGGGATGCACTGAATTCTATTTTCGAAGAGGAGGGAGGTGCACCGCTTAGAGATCTACTTCTTGGATTAGTTCACGACCCGGTTGGAACTGCAAGTCTTGGCCCGGAATTAGGTGGAGCAAATCGAAGGCCTGCGAGTAGACCTGAAGGACTCAACGAATCACAAAAGGTAGCCTGTGAAGCCGCAATATCCCAGCGACTGACCTTAATTCAAGGGCCTCCTGGAACAGGAAAAACCCACACGGCAGTGCGGATATTACAAGCTTGGTCAAGTCAAAACGCGGGAACCATTCTAGCTGTAGCTGACTCAAATGTAGCCGTAGACAATCTGCTGGAGGGGTTACTAGGTCTAGGTGTAAGTGCTGTTAGACTTGGTCAGCCGGTCAAGGTTAGAGAATCATTGCGAGAAGCTACTGTCGATGCACAGATGGAAAGTCATCCACTTCGTCGTGACCTTGAGGAGCATTTGGAATTGAATGAAAAATTAGCACGGCGGATTTCAGGGATGAAAGGAAAGGAGAAAGGTTTGGCTCATCGAGATTTGAATCGTGGTTGGAAAGAGGTTAGACGTATTGAGCGACAAATGCGTGATGATATTTTGGATCGAGCTCAAGTCCTATGTTGCACTTGTATCGGTGTAGGTCACCAACTACTGGATGGTAGAAGATTTAGTCGTGTTTTGCTCGATGAGGCGACTCAGGCAACAGAGCCCGCTAGCCTTGTGCCTCTTGTTCGAGGTGCAAGGCAAATCGTCTTGGTTGGAGACCATCGACAACTACCTCCAACAGTAATCAGCCGCAGGGCGGAAAACGGTGGCCTGCGGCGCTCTTTATTCGAAAGATTGGTTGCTATGGGAATCGAACCAATGTTACTTGATACGCAATATAGAATGCATCCTGCGATTTCTGATTTCCCTAACCGCACCTTCTACGATGGAAGGTTAGTCGATGGTATCACAGCAGCCGAACGACCCAATCCTGCGGGGCTACTTTGGAATGATTGGGAAGTTCCAATGGCATTTCTACCAGTTAATGGTGATGAGTTACTCTCGCCAGATGGGGCTTCAAAAGAAAATCCTGCAGAAGCAGGTTGGGTTGCAAAAATACTTGAAAATCTATTACAGACCGGTGATTTGGAAGAGGCTGATATTGGGATAATTACGCCTTATGCAGGACAAGTTAGAGCGATTCGTGACGCCTTGCCTGAACGAAATGATTCCGTTGAGGTTCACACTGTTGATGGTTATCAAGGTAGGGAAAAGGAGGTCATCATCTTCTCCTGCGTACGTTCAAATTCGGATGGAACTGTTGGATTTCTTTCGGATGAACGACGTCTAAACGTTGCTTTGACAAGAGCAAAACGTGGATTAATAGTAATTGGAGACCCGGATACACTTCGAAATGACGAGACCTGGGCTTCATGGTTGGATTACATACGTAGTCGCAACCTTGAGGCGTGGCACATTCTCGGAATGGGTTGA	VSSDGALPARFSRSQDHHEAYLPLIQWELDDELDATDERLRNWSRAKLAAHGLALFDLRARPDGWLFGQRIVKLELDGRADMGQHRFRQGDIVMLSRGDPIGEKPIEAIVSDRSRNRIRIVLPELPSGVRSGYWRIDRAANKVAFDRMRDALNSIFEEEGGAPLRDLLLGLVHDPVGTASLGPELGGANRRPASRPEGLNESQKVACEAAISQRLTLIQGPPGTGKTHTAVRILQAWSSQNAGTILAVADSNVAVDNLLEGLLGLGVSAVRLGQPVKVRESLREATVDAQMESHPLRRDLEEHLELNEKLARRISGMKGKEKGLAHRDLNRGWKEVRRIERQMRDDILDRAQVLCCTCIGVGHQLLDGRRFSRVLLDEATQATEPASLVPLVRGARQIVLVGDHRQLPPTVISRRAENGGLRRSLFERLVAMGIEPMLLDTQYRMHPAISDFPNRTFYDGRLVDGITAAERPNPAGLLWNDWEVPMAFLPVNGDELLSPDGASKENPAEAGWVAKILENLLQTGDLEEADIGIITPYAGQVRAIRDALPERNDSVEVHTVDGYQGREKEVIIFSCVRSNSDGTVGFLSDERRLNVALTRAKRGLIVIGDPDTLRNDETWASWLDYIRSRNLEAWHILGMG
SIMO Bin 19-2	361		Bin_19_2_c_000000000008	16254	17613	f		None	None																												SAP domain	PF02037.27	1.4e-07	27.4	0.4		0.131674	0.155991	0	0	0	0	0	0	0	0	0	0	0.447875	0.119262	0	0.166587	0	0	0	0.38309	0	0	0	0	0	0.123148		GTGCTTGAGTTGGTATTTGACAAGTTCAAAAGTTGGCGAAAGACAGAATCAGGCCCAACCGTTCAATGTCCTCTTTGTCAGACTCAGAATCCCGAAGATGCCACGGAATGCTCCCAATGCTTGTACCAATTAGGTAAGGCTGCCTTTGAACAAGTTGCATCGGTAGGCGAGGAGCAAGCAGGCAGCTTATTCGATGAACTGCTCGCTGATATAGAAGATGATGAGGAAGAACAAGTAATCGATTGGTCAAAGGGGACCTTCACCATGGATGACGTCACAATAGATGTCGAACAATATGGCGATGACGACGGAATCAAGTTGAGTGATAATCCAACTTTTGCAATGACCGTCGACCACCCGGATCCAGTTGATGAGGAGGAGGAAGAGGATTACCAATTGACATCTGCCGATGCTCCTAAGTTTGTCACGAAGTTTGAGGTTCCTGAAACCGATTTAGAACCTCTTGAAGAAGCCCAGCCTCAACAAGTAGAATTGATTCAACCTACTGGAGTAGCCCCAGAAGATAATCCGATTGTTTCAGCTGAGGAAATACCTGAAGACAACAATGAGGATTTGGTTTCTGAACAAATCTCTGAGCCTCAACATGGAGCCAATCAAACAGCTGAAGAGGAGCCCAATCCGGAATTGGAAGAAGAAGTAGAGGAAATCGGCGAGGAAGAGAAATTACTCGGCCTCAAGAAAGCTGAATTGGTTGAAATTGCAGCCGACAAAGGGCTAGCAACCAGCGGAACCAAGGCAGAATTAGTTTCTCGAATTCTATTTGGAGAACCGCCTACGGAAGAAGATGTAGAACCCGAAATCGAGGAAGAAGAAGTCGCTGAGCCAGAACCTGAGCCCCCAACTCCGATAGCGGTTCCTTCCATGCCTGTGGGATTACCAGTCCCCCCCCCAGTCTCAGCTATGCCAGTGGACCCAATGGACGCTGTGTTTGATAGCGATACTTCGGCACCAGTGATTCCGGCAATACCTAAACCACCAAAAATACCTAAAATTCCAAAATTACCCCACATCGAAGAAGCAAATTCTATTGAAGACGATTCAATGAATAATGGATTTTGGCCTTGGCCTCAACAGGAAGAATGGTCCAATAGGGATGTTGCAATGAAAATCAAAGAAGCCATGGAAGCCGCAAAAAGTCGGAACATGGCACAGAGCACAGTTCTGTTGGATGAAGTAGGCCCTCATCTCGGAGATCGAACAAAACTAATCTATCCTGTAGGTGCCTTGTTACAGCGGATAGGTAGAGCAGCAGCAGTTGATAGAATGCTAGAGGTAGCAATGAAAAATTCTCCAGACGACCCCCATGTTCAGACTGCAAAGGCCAAGTTAAGGCCTTAA	VLELVFDKFKSWRKTESGPTVQCPLCQTQNPEDATECSQCLYQLGKAAFEQVASVGEEQAGSLFDELLADIEDDEEEQVIDWSKGTFTMDDVTIDVEQYGDDDGIKLSDNPTFAMTVDHPDPVDEEEEEDYQLTSADAPKFVTKFEVPETDLEPLEEAQPQQVELIQPTGVAPEDNPIVSAEEIPEDNNEDLVSEQISEPQHGANQTAEEEPNPELEEEVEEIGEEEKLLGLKKAELVEIAADKGLATSGTKAELVSRILFGEPPTEEDVEPEIEEEEVAEPEPEPPTPIAVPSMPVGLPVPPPVSAMPVDPMDAVFDSDTSAPVIPAIPKPPKIPKIPKLPHIEEANSIEDDSMNNGFWPWPQQEEWSNRDVAMKIKEAMEAAKSRNMAQSTVLLDEVGPHLGDRTKLIYPVGALLQRIGRAAAVDRMLEVAMKNSPDDPHVQTAKAKLRP
SIMO Bin 19-2	362		Bin_19_2_c_000000000008	17660	18230	f		None	None														4																				0.447694	0.0720299	0	0	0	0	0	0	0	0	0	0	0.100502	0.355432	0.129019	0.129301	0	0	0	0	0	0	0	0	0	0.116464		ATGCAGCGACGCGCGACGACGACAATTCAAGTCGATGACGGGCTAATTATGCGACCTGCAAATACGACATACACGTATGATTTACTCGAGGCATTTGAGGAAACTTGGCCGGAGGTCAGTAGGGCTATGCCTTGGATACTACCGGAGAAGGAAATTGAGCCACAATTGGCTGATTTTCTCGATGAAACTGAGCGGACAGGAAGAGTCGGAAGAATGCATCATTGGGTACTCATACGCCCTTGGGATGAGGCCGTTCTTGGACTACTAGGATTTGATAGAGTTACACGCTCAGGGATTGCAAAATGGAACCTCGGTTACTGGGTCAGATCTTCTGAACAAAGGCGAGGTATTGCCAGCCGTGCTATAGAGGCGGCTTTGAGTTGGCTGGCTGAATCAGAAACCGTTTCAGTTGAGTTGAAAGTTGATCCGAATAATGCTGCAGGAAAAAGGACCGTTGAGAGAACCGTTCGACGTTGGAATGGCAGTCGATGTGTAGCAGGGGATTCTGCGATTACGGTTGCTGGAGTACGTACTCTACACGAATGCCACCTTATTGAAATTAGACCTTAA	MQRRATTTIQVDDGLIMRPANTTYTYDLLEAFEETWPEVSRAMPWILPEKEIEPQLADFLDETERTGRVGRMHHWVLIRPWDEAVLGLLGFDRVTRSGIAKWNLGYWVRSSEQRRGIASRAIEAALSWLAESETVSVELKVDPNNAAGKRTVERTVRRWNGSRCVAGDSAITVAGVRTLHECHLIEIRP
SIMO Bin 19-2	363		Bin_19_2_c_000000000008	18282	20973	f		1-deoxy-D-xylulose-5-phosphate synthase	dxs_3		Transketolase	GYY_06400	439481.Aboo_0712	1.6e-20	64.4	K00615	0KS0F@eurNOG,COG3959@NOG,arCOG01053@arNOG	arCOG01053|3.00898623203e-25|75.424987793	G		aceE; pyruvate dehydrogenase E1 component [EC:1.2.4.1]	K00163	330																				0.0654439	0.181384	0.0288222	0	0	0.0564427	0	0	0	0	0	0	0.250725	0.227169	0.25051	0.507478	0	0	0	0.0621673	0	0	0	0	0	0.12668		ATGGTCGCAAGTCTGCCCGTAGGGCAGGTGTTGGCTATGTCAATCAATCACAGACAACGACTTCCCGACATCGACCCGGAGGAAACTGATGAGTGGCTGGAGGCCCTGCGTTCAGTCGTTGATGCTCATGGTGTTGAGCGAGCCCGCTTGCTTTTGCACGAGTTAATGGCGGAGTCAGAGGACCTTGATGTTGAGATTGCGCCAATCTCCAAAACGCCCTATGTCAATACCATATCTTGGGACCAACAACCACCATACCCTGGGAACCTCGATACCGAGAGAGAAATCCAAAACTCAATTCTCTGGAATTCTGCAGTTATGGTTTCAGATGCCAACCGCAGACTCGATGGAATCGGTGGACACATCTCCACCTATGCTTCATCCTCAACACTGTATGAAGTTGGATTCAACCATGTATTCCGTGGAAAGGACAGCAATGGCATTGGAGATGCTCTCTACATCCAAGGTCATGGAAGTCCTGGGATTTATGCTAGAGCATTCCTAGAGGGAAGGCTGACTCGTGAACAATTGGCTAACTTCCGTCAAGAGGCATTTGCCGACGGTCTTTCTTCCTATCCACATCCTCGATTGATGGCTGATTTCTGGGAGTATCCAACAGTTTCAATGGGTCTTGGACCATTAGGTGCGGTGATGCATGCTCGATTTTGGAAATATCTTCACAATCGAGGCTTGGCCGATACATCAGAATCGACCGTGTTCGCTTTCCTCGGAGATGGTGAGATGGACGAGCCGGAATCCATTGCAGCAATCGCGGTTGCTGGCAGGGAAAAATTGGACAACCTAATCACAATCGTAAATTGTAATCTGCAACGATTGGACGGACCCGTTCGCGGAAACGCCAAGATAGTTCAGGAGTTAGAAGGGCTCTATCGAGGAGCTGGCTGGGAGGTATTCAAGGTCCTCTGGGATTCTAACTGGGACCGACTATTTGCTCAAGATCGAGATGGGTTATTAGTCGCTCGTCTTGAAGAAATTACAGATGGTGATTTCCAACGTATGAGTACTCTAGAACCAGCGGAATTCAGAAATGAATTATTCAGCGGTAATTCAGCATTGGTAGAAATGGGACAAAACATATCCGACCAAGAAATCGGTCAATTACGAAGGGGCGGTCATGACCCAATCAAGGTCTGGTCGGCTTATCATGCGGCTAAACAGTCAGATAGACCAGCAGTAATTCTAGCCCATACGGTCAAGGGTTGGGGAATCGACTCTTTCGAGGCCAGAAATACTACTCATCAGAAGAAGAAAATGAGTCTCGAAGATCTCAAACAATACAGGGATGACCTAGGGGTCACTGTAGACGATGAGAATCTAGAGAATGATCCATTCCATGAGTTTGAGGAGGATAGCGATACACTGTCATATCTTCACCAAAGAAGGAACGAATTGGGTGGATATTTACCGAGTCGCCTTTCTCCAACTATCGAAGAGACCCTCCCTGGTAACGAGACTTACGCGGCTTTCGATGAGGGAACTCCAGAAGGGCAAGAAGTTTCGACAACCATGGCATTCGTTCGCCTGTTGAGAAACCTAATGAAATCGGATATCGGTGAGAAAGTAGTCCCGATTATTCCCGATGAAGGCAGAACATTTGGTATGGATCCACTCTTCAGCGAGTTCGGAATTTATTCTTCATTTGGCCAACTCTATACTCCTGTTGACCATAAGATGCTGATGAATTACAAGGAATCGACGAGTGGACAAATTCTCGAAGAGGGCATCTCTGAAGCTAACTCAATTGCATCTTGGATAGCCAGTGCAACATCCTATTCACACGCCAGAACTCCAACTTTACCATTCTATGTATTCTACTCGATGTTTGGATTCCAGCGTGTCAATGACCAGATATGGGCTGCGGCAGACGCTCGAGCGCGCGGCTTCCTCATGGGTGCAACGGCCGGACGAACGACACTGAATGGAGAAGGTCTGCAACACCAGGACGGACACTCTTTGCTACATGCTAGCACCGTGCCCTCTTGTCGTGCTTGGGATCCTGCATATGCTTACGAGTTAGCAACAATAATCGAAAACGGCATCGATGAAATGTGGGGTAAAAACAAGGACGTCTTCCATTACATTATGCTCTACAATCAGAACGAACAACAGCCACCTAAACCCAAGGGAATCGATGATGACTTAATGCGTGGAGCTTACCTCTTTAGTGAGGCTGCAGATGGAGATGGCCCAATAATTCGTTTGCTTGGTTCTGGGCCCATACTTTCTCACGTTCGAGAGGCGGCTGAACTGTTGATGGAATATGGAGTAAGGTCAGAAGTCTGGTCAGTACCTTCCTACGGGGAACTGCGAAGGGCAGGACTCGCAGCGGAGAGGGCAACCCGACTTGATCCTCAAAACCCTCAATCAGCATTTGTTTCAGAGTGTTTTGGTGATGATGTAACAACCGTTGCTGCTTCAGATTATATCGCGGCCGTACCAGAGATGATTCAACGCTGGGTTGGAGGACGATTCGTTGTACTTGGGACCGATGGGTACGGTCGTTCAGATACCCGTGAATCACTCCGCAGATTCTTTGAAATCGATACTTCCAGCATTGTTGTTGCCTCCCTATCTGCATTAGAGCAAGAAGGCTCCCTTGACGCTGGAACTACAAACAAGGCGGCGAAAAAATTGGGAATCTCAAGCGAGAGATACGATAAGACAGAGTGA	MVASLPVGQVLAMSINHRQRLPDIDPEETDEWLEALRSVVDAHGVERARLLLHELMAESEDLDVEIAPISKTPYVNTISWDQQPPYPGNLDTEREIQNSILWNSAVMVSDANRRLDGIGGHISTYASSSTLYEVGFNHVFRGKDSNGIGDALYIQGHGSPGIYARAFLEGRLTREQLANFRQEAFADGLSSYPHPRLMADFWEYPTVSMGLGPLGAVMHARFWKYLHNRGLADTSESTVFAFLGDGEMDEPESIAAIAVAGREKLDNLITIVNCNLQRLDGPVRGNAKIVQELEGLYRGAGWEVFKVLWDSNWDRLFAQDRDGLLVARLEEITDGDFQRMSTLEPAEFRNELFSGNSALVEMGQNISDQEIGQLRRGGHDPIKVWSAYHAAKQSDRPAVILAHTVKGWGIDSFEARNTTHQKKKMSLEDLKQYRDDLGVTVDDENLENDPFHEFEEDSDTLSYLHQRRNELGGYLPSRLSPTIEETLPGNETYAAFDEGTPEGQEVSTTMAFVRLLRNLMKSDIGEKVVPIIPDEGRTFGMDPLFSEFGIYSSFGQLYTPVDHKMLMNYKESTSGQILEEGISEANSIASWIASATSYSHARTPTLPFYVFYSMFGFQRVNDQIWAAADARARGFLMGATAGRTTLNGEGLQHQDGHSLLHASTVPSCRAWDPAYAYELATIIENGIDEMWGKNKDVFHYIMLYNQNEQQPPKPKGIDDDLMRGAYLFSEAADGDGPIIRLLGSGPILSHVREAAELLMEYGVRSEVWSVPSYGELRRAGLAAERATRLDPQNPQSAFVSECFGDDVTTVAASDYIAAVPEMIQRWVGGRFVVLGTDGYGRSDTRESLRRFFEIDTSSIVVASLSALEQEGSLDAGTTNKAAKKLGISSERYDKTE
SIMO Bin 19-2	364		Bin_19_2_c_000000000009	97	505	f		None	None														1																				0.141306	0.148339	0	0	0	0	0	0	0	0	0	0	1.54252	1.73904	1.385	0.778455	0	0	0	0	0	0	0	0	0	0.535665		ATGGACGCCCTATCTACTCCAGATGATCTAGATGATGATGGAATGTGTGATGAACAAGACCCTGATGATGACGGAGATGGTTTCGGAGACGATGTCGATGATTTCCCACTTGATGGCACAGAGTGGGTAGATTCTGATGGTGACGGTGTTGGAGACAATGCCGATCAGGACGATGACGATGACGGTTTTTCAGATTCAACTGAAGAAACATGCCTTACAGATTCAATGAATTCTAGTTCAAGGCCAATTGATACTGATGGAGATGGAATTTGTGACCATCTAGATTCAGACAATACAGATGGCCCTGATTACGTGCCAGATGACAACAATACCCCTGGATTTGGATTAGTTTTGGCAACCTTAGCAATGCTTTGTGCAGCTATGATTGTTGGACGCAGGCGACAGTGA	MDALSTPDDLDDDGMCDEQDPDDDGDGFGDDVDDFPLDGTEWVDSDGDGVGDNADQDDDDDGFSDSTEETCLTDSMNSSSRPIDTDGDGICDHLDSDNTDGPDYVPDDNNTPGFGLVLATLAMLCAAMIVGRRRQ
SIMO Bin 19-2	365		Bin_19_2_c_000000000009	537	3177	f		None	None		Thrombospondin type 3		274854.MG2_1752	1.2e-74	240		0KTJJ@eurNOG,COG2319@NOG,arCOG02561@arNOG	0KTJJ|7.11536951411e-21|55.0686531067	S				7																				0.144037	0.15397	0	0.0285162	0.0303327	0	0	0.0317046	0	0	0	0	0.674483	0.73321	1.30172	0.9766	0	1.11349	0	0.192734	0	0	0	0	0	0.404248		ATGACATCTAGACGAAAGGTCTCAATGGTATTGATTCTGTTACTGGTTTTAGCCGTACCACAAGATGCCTTCGGTTCTTCCGGAGGTAAAATTGGTCAGTCCGCAAATGGGTGTGGTTGTCACGGAGGAGGAGCGAACCAAGTCACTCCAAGTTTGAGTGGATTACCCACATCGGGATATGCTCCTTCAACTACCTATGGCCTGACAATTGGCGGCAGTGGTGGCCCCAGTGGTAGTCAAGGTGGATTCAATCTAGATGCAAATCTTGGGAGTTTCTCCAACCCTGGTACTAATGCACAAATCTTGTCCGGAGAAGTCACACATAGCAATGCAAATTCTAGAACATGGACTGTTGATTGGACCGCACCTTCGTCTGGCTCAGGTAATGTTACATTCGACCTAACTGTTAATTTCGTAAATGGTAATGGAAATACAGGTGGAGATGGATATGGTACAGATTCGTGGAATCTTGCACAAGAGGTAGCGGATTCTGACGGAGATGGTTGGAACGATGCCGACGAAGGCTCGTGTGGCACAGATCCCAATGATAGTTCTAGTGTGCCTACCGACACAGATAGCGATGGGATTTGCGACCCAATTGATACTGACGATGATGACGATGGCTGGAGTGATAGTGCGGAGCAGGCATGTGGTTCCAATCCAAATGATGCAAATTCAGTCCCAGCTGACAATGATACAGATGGGACCTGTGATTTGATGGATACAGATGACGATAACGATGGTTGGAGTGATTCTGATGAAGATGATTGTGGTAGTAATTCTACAGATTCTAGTTCCGTCCCGACGGATACTGATTCTGATGGTACATGTGACCCGTTAGATACAGATGATGATGGAGACGGATGGAACGATATTGATGAAGTAAATTGTAATACTGACCCAACCAATACCAATTCCACACCAATTGATACTGACGGTGACGGAACTTGCAATTACTTGGATGATGATGACGATGGGGATGGCTGGTTAGATACAGATGAAGCGACATGTGGATCTGATTCCAATAACTCTGCATCATATCCGATAGACACGGACTCTGATGGAGTATGTAATTCAATAGACGATGACGATGATGATGATGGTTGGCTAGATACTACTGAGATCCTATGTGGAACAAATACTACTGATTTCGAAAATTATCCACTTGATACAGATTCTGATGGTATTTGCGATTCTGAAGATTTGGATGATGATGGTGACGGGTACAACGATTCAGTCGATCAATTCCCATTAGACTCCTCTGAATGGATAGACACTGATGGTGATGGCACCGGGGACAACTCTGATGAGGATGATGATGGAGACGGCTGGAGTGATGAAGCTGAGTACTACTGTTTAACTAATTCATTGGATGATTCAGAATACCCAACAGATACAGATGGCGATGGTATTTGTAACACACAAGACAATGATGACGACGGAGACGGTGTGTTAGATGTCGATGACTTATTCCCATTGAACGCGACAGAATTCTCAGATTTTGACATGGATGGTCTTGGAGATAATGCAGACACCGATGATGATAATGATGGATGGATGGATACCGACGAAACCGTTTGTGGCACAGACCCTAGAGACGGTTTTGTATCACCAGATGATTATGATAGCGACATGATTTGTGATATTGTTGATGATGATGATGACAATGATGGAATCATAGATGTTAACGATGTATTTCCAAAAAATGCTGCAGAGTGGCTGGATACAGACTTAGATGGTCTTGGAGATAACGAAGATCAGGATGATGACGGAGATATGTGGTCTGACTACGATGAGCTAAATTGCTCTACAGATCCAGTTAATGGAAATTCAACACCTATCGATTCAGATTCGGACATGGAATGTGATTTCCTTGATTTAGATGATGACGACGATGGAGTGGAAGATATCGAAGATGTATTCCCCTTTGACCCATTAGAATCTAGCGATATGGACGGAGATGGCATTGGAGACAATTCAGATAGCGATAAGGATGGCGATGGAGTAAACAATGAAGAAGACGCATTCCCAAGTAATCCTCTAGAGACTACAGATACCGATGGTGATGGCACCGGAGACAACTCTGATGAGGATGACGATGGAGATGGATGGAGTGATGAATATGAAATTTCAACTGGATACGACCCTCTTGACGCATCATCCTCACCAATTGATACCGATGGTGATGGAGTAACTGACAATTCTGATGCTGATGATGATAATGATGGGTTCTCAGATGCGGAAGAGACGGCCTGTGCATCTGATCCATTAGACGTCGATTCAGTACCATCAAACTTTGATGGAGATAGTAAGTGTGACGAATTAGACGATGATGATGACAACGACGGTGTCGCAGACGTTTTTGACGATTTCCAATTCGATTCATTAGAGCACAAAGATACCGATGGAGATGGAGAAGGAGATAATTCAGACTTTGACGACGATAACGACGGATGGTCGGATTATGCTGAACAGCAATGCCTGACTATTTCGACTGACGCTAATAGTATTCCTGAGGATTCAGATGGAGATGGAATTTGTGATCTCAATGAAGATGAAGATGGTGGATTACTACCTGGATTTGGGGTTTTAACTGCAATTTCTACGTTTAGCCTTGCGGCTTTCGCAAGAAGAGATTGA	MTSRRKVSMVLILLLVLAVPQDAFGSSGGKIGQSANGCGCHGGGANQVTPSLSGLPTSGYAPSTTYGLTIGGSGGPSGSQGGFNLDANLGSFSNPGTNAQILSGEVTHSNANSRTWTVDWTAPSSGSGNVTFDLTVNFVNGNGNTGGDGYGTDSWNLAQEVADSDGDGWNDADEGSCGTDPNDSSSVPTDTDSDGICDPIDTDDDDDGWSDSAEQACGSNPNDANSVPADNDTDGTCDLMDTDDDNDGWSDSDEDDCGSNSTDSSSVPTDTDSDGTCDPLDTDDDGDGWNDIDEVNCNTDPTNTNSTPIDTDGDGTCNYLDDDDDGDGWLDTDEATCGSDSNNSASYPIDTDSDGVCNSIDDDDDDDGWLDTTEILCGTNTTDFENYPLDTDSDGICDSEDLDDDGDGYNDSVDQFPLDSSEWIDTDGDGTGDNSDEDDDGDGWSDEAEYYCLTNSLDDSEYPTDTDGDGICNTQDNDDDGDGVLDVDDLFPLNATEFSDFDMDGLGDNADTDDDNDGWMDTDETVCGTDPRDGFVSPDDYDSDMICDIVDDDDDNDGIIDVNDVFPKNAAEWLDTDLDGLGDNEDQDDDGDMWSDYDELNCSTDPVNGNSTPIDSDSDMECDFLDLDDDDDGVEDIEDVFPFDPLESSDMDGDGIGDNSDSDKDGDGVNNEEDAFPSNPLETTDTDGDGTGDNSDEDDDGDGWSDEYEISTGYDPLDASSSPIDTDGDGVTDNSDADDDNDGFSDAEETACASDPLDVDSVPSNFDGDSKCDELDDDDDNDGVADVFDDFQFDSLEHKDTDGDGEGDNSDFDDDNDGWSDYAEQQCLTISTDANSIPEDSDGDGICDLNEDEDGGLLPGFGVLTAISTFSLAAFARRD
SIMO Bin 19-2	366		Bin_19_2_c_000000000009	3324	4257	r		GMP synthase [glutamine-hydrolyzing] subunit B	guaAB_1		Catalyzes the synthesis of GMP from XMP (By similarity)	GUAAB	274854.MG2_1299	3.2e-150	492.2	K01951	0KREZ@eurNOG,COG0519@NOG,arCOG00085@arNOG	arCOG00085|3.08479731497e-137|459.704864502	F		guaA; GMP synthase (glutamine-hydrolysing) [EC:6.3.5.2]	K01951	179		Asparagine synthase	PF00733.18	0.011	11.6	0														0.427825	0.198638	0.0713886	0.0711667	0	0	0	0	0.101167	0	0	0	0.494608	0.921922	0.124122	0.35565	0	0.637807	0	0.118297	0	0	0	0	0	0.245226		ATGCTTATCGATGAGGCGATCGAAGCACTGGAATCACAAATTGATGATACTGCAATAATCGCCTGCTCTGGAGGTATTGACAGCTCAGTTGCGGCTGTTTTAGCCCACCGTGCAGTTGGTAGTCTCCTGCATTGTGTCTATGTCGATACAGGATTTATGCGCAAGGGAGAGACAGAAGAAGTTCGTGACATGTTCAAAGAAATGGGGATAGATTTGCAAGTCGTAGATGCTTCAGACCGTTTCTTTGACAATCTCGAAGGTGTTACTGATCCGGAAGAAAAGCGCAAAGTAATCGGTGAGCAATTTATCCGAGTTTTTGAGGAAGAACAAACGAACTGCGGTGCTAAGTTCCTTGTTCAAGGAACTATTGCACCAGATTGGATTGAGTCTGGTGGCGGTGAAAGAGATGTCATCAAGAGCCACCACAATGTAGGAGGTTTACCAGAGGATGTGGACTTGAAAATAGTCGAACCTCTGAGAGAATTCTACAAAGACGAGGTTCGTCAAATTGCTCGAGAACTCGGTATCAAATCGAGTGAGAGGCAACCATTTCCGGGTCCTGGATTGGCGGTTCGAGTTCTCGGGGATCTTACCCGACCTCGTGTCGAGGCCTGCCGTGAAGCGTGTCACATTGTTGAGATTAGACTAAGAGAGGCCGCAGAGGAAGGCAAGTGCGACCTTCCTTGGCAGTACTTTGCCGCATTGCTACCGGTCCGTTCTGTTGGCGTTCACGGTGATGCTCGAGTGCATGGTGAAACAGTAGTTGTTCGAGCAGTTACAAGTCTTGATGGTATGTCAGCCCGTTATTCTCCAATACCTCACGATGTACTCTCAGCAATCAGTACTGAGATTACAAATTCTTTGAAAGGTCAGGTAAATAGAGTAGTTTATGATATTACTCACAAACCACCAGGTACTATCGAATGGGAGTAA	MLIDEAIEALESQIDDTAIIACSGGIDSSVAAVLAHRAVGSLLHCVYVDTGFMRKGETEEVRDMFKEMGIDLQVVDASDRFFDNLEGVTDPEEKRKVIGEQFIRVFEEEQTNCGAKFLVQGTIAPDWIESGGGERDVIKSHHNVGGLPEDVDLKIVEPLREFYKDEVRQIARELGIKSSERQPFPGPGLAVRVLGDLTRPRVEACREACHIVEIRLREAAEEGKCDLPWQYFAALLPVRSVGVHGDARVHGETVVVRAVTSLDGMSARYSPIPHDVLSAISTEITNSLKGQVNRVVYDITHKPPGTIEWE
SIMO Bin 19-2	367		Bin_19_2_c_000000000009	4277	4751	r		N5-carboxyaminoimidazole ribonucleotide mutase	purE_1		Catalyzes the conversion of N5-carboxyaminoimidazole ribonucleotide (N5-CAIR) to 4-carboxy-5-aminoimidazole ribonucleotide (CAIR) (By similarity)	PURE	523846.Mfer_0954	2.2e-72	233.5	K01588	0KTCN@eurNOG,0WRHH@metNOG,COG0041@NOG,arCOG02464@arNOG	0KTCN|7.75278670955e-66|223.623626709	F		purE; 5-(carboxyamino)imidazole ribonucleotide mutase [EC:5.4.99.18]	K01588	78																				0.879996	0.527647	0	0	0	0	0	0	0	0	0	0	0	0.327997	0.405706	0.630319	0	1.26082	0	0.103977	0	0	0	0	0	0.336854		ATGGACATATGTGTTGTTCTCGGTTCAAAGTCTGACATGCCAATCGCTGAGAAATGTAGAGGAGTATTGGAGAAGTTCAATGTTAGCTACCAAATTAGGGTAGCTTCTGCTCACAGAGCACCGAAATATTTGGAAGGAATAATCGAGAAAGCTGAGGCAGATGGTTGTCAGGTTTTCATTGGAATGGCAGGTGTTGCAGCCGCACTTCCAGGAGTAATAGCCTCAATGACCTCTAAGCCAGTTATCGGTGTGCCAGTCGGCGGAAAAGTGCCTTTCGATTCTCTTCTATCAATTGTCCAAATGCCACCTGGAATGCCAGTTGCAACCGTAGGTGTTGACCGTGGAGATAACGCAGGGGCTTTGGCCGTGCAAATTCTTGCAACATCCAATGATTCCCTAGCATCAGCATATGCTGAATATAGAACGGCAATGACTGCAAAAGTGATCTCGGATGATGAGTCCATTCAGGGGTGA	MDICVVLGSKSDMPIAEKCRGVLEKFNVSYQIRVASAHRAPKYLEGIIEKAEADGCQVFIGMAGVAAALPGVIASMTSKPVIGVPVGGKVPFDSLLSIVQMPPGMPVATVGVDRGDNAGALAVQILATSNDSLASAYAEYRTAMTAKVISDDESIQG
SIMO Bin 19-2	368		Bin_19_2_c_000000000009	4806	5667	r		None	None														1																				0	0	0	0	0	0	0	0	0	0	0	0	0	0.188243	0.183589	0	0	0	0	0	0	0	0	0	0	0.0524941		GTGAAGGGCGCTGGCGACTCAGAATGGTTGAGGGGGCAACCCCTCTGGTATCCGGCTAGTGAATCCACCCCAGAGCATCTAGTTGGCGAAGAAAATCCTGGAGATAATTGGGACATAGCGTCTGGGTCGGAAATTAACAGAGGTTGGATGAGACAAAGGCTGGAACCCTTGGGTCCAAGGATACTGTACACTACAGCATGGGCTCCTTTTTTCCTAATAGCATCTGCAATTCCTCTTGCCTTTCCGGGAACGACACCAAATGACCAATTGGTTGCGGTGTCTTTGTTTTCCTTTAGTTGGATATTGTTAGTTGTTGGATTTCGTAGATTGCAAGACGGATTACCAACCCCAGCAAAGGATTTATTGAAAAAATTCTATCCTTTTGACATAGCGCTCATTTCCCCAGCTATCGTATTTTTCTTGTTGCATATCTTAATTGACAGCCGTTTGGGTTGGATTTCCTTTGCGCTTTTTGCTGTTGCACAATATCGTGCAATTCAAAATATCATTTCATTGGCTAGCGAGAACTGTGCAATCTGGATTCTTCCAATCAAACCAGATGACTACTCAGAAGCGGTACTCAATCAGGGCTGGTCGTGTGTTTCAGCTAATTTTAGAATTGGTACATTAGCAAGATGGGAAGGTGTATTACCTCAATACACCGCAAGTATAGCGGGAATGACTAGAGGAGAATCACGATATGTCACCTTTACTCTAATGCATCGTCTAGGGGTTATTCATGATGCTTTTTCGGATACATTCGTTACTGACTCTCGATTCACCTCTCTTCTTTCCTCGCCTCCATTGCTGATTGCAGGAGAGGCATGGTCAGAGGAGTACATCGCTACAACTGACGAGTAG	VKGAGDSEWLRGQPLWYPASESTPEHLVGEENPGDNWDIASGSEINRGWMRQRLEPLGPRILYTTAWAPFFLIASAIPLAFPGTTPNDQLVAVSLFSFSWILLVVGFRRLQDGLPTPAKDLLKKFYPFDIALISPAIVFFLLHILIDSRLGWISFALFAVAQYRAIQNIISLASENCAIWILPIKPDDYSEAVLNQGWSCVSANFRIGTLARWEGVLPQYTASIAGMTRGESRYVTFTLMHRLGVIHDAFSDTFVTDSRFTSLLSSPPLLIAGEAWSEEYIATTDE
SIMO Bin 19-2	369		Bin_19_2_c_000000000009	5725	7222	r		Serine hydroxymethyltransferase	glyA_2		The glycine cleavage system catalyzes the degradation of glycine. The P protein binds the alpha-amino group of glycine through its pyridoxal phosphate cofactor	GCVPB	274854.MG2_1302	8.8e-237	777.4	K00283	0KS4E@eurNOG,COG1003@NOG,arCOG00076@arNOG	0KS4E|4.09131491036e-199|663.176879883	E		gcvPB; glycine dehydrogenase subunit 2 [EC:1.4.4.2]	K00283	189																				0.113643	0.0608622	0	0.053725	0	0	0	0	0	0	0	0	0.243156	0.270081	0.284024	0.228281	0	0.426514	0	0	0	0	0	0.0720555	0	0.122211		ATGAGTGATCTGTTCGAGTTTAACGGAGCAAAGGGCTCAGGCTGGTCCCAGCCTGAACCAATGAAAAAGGATGCAATAAACACTGTACCCGCTTCCTTGCGTAGGTCCGATCTTCCTCGCTGGCCTCGAGCTAGTGAGCCCGAATTAGTTCGACATTACACTTTATTGTCTCAAAGAAATTTTGGAATTGACACTGGATTTTATCCATTGGGTTCCTGTACCATGAAACATAATCCGAGAATCAACGAGAGAATTGTACAACTTCCAGGAATTGATAGGATACATCCATTACAACCTGAGCATCAAATTCAGGGTTTGCTTTCTATCTATTATGAGATGCAAGAAATGTTAGCAATTTGCGCTGGTATGGATGAAGTGACCCTGCAACCTGTTGCAGGAGCACAAGGAGAGTTCACTGCTATTAGATGCATACAAGAGTACCATCGCCGAAATAGAGACCATCATCGAGACAAGGTGATTGTACCAGATTCAGCACATGGAACAAATCCTGCATCTGCCGCAATGTGCGGTTACGAAATTGTTGAGATTCCAAGCGGTGAAGACGGGCGCCTAGATCTTGATGCTCTTAGAGCGGCAGTTGGAGATGATACAGCGGCGATGATGATTACAAATCCAAGCACACTTGGAATCTTTGAGCCCGAAATCGCCGAAGCGGCTGAAATTGTACACGCCGCAGGCGGACAAATGTATTACGATGGGGCTAATTTCAATGCAATCCTTGGCAAAACAGATCCAGGTAGAATGGGATTCGATGCAGTTCACTATAATCTTCACAAGACCTTCAGTCAGCCACATGGCGGCGGAGGTCCAGGAAGTGGACCAATTGGAGTAAAGGCCCATCTAGCTGACTTCCTTCCCTCTCCGATCGCTGACAGAGAAGATGCCGAAGATGACGGCGCAACCGGAGATGGTTATCGCTACTTTTGGCGAACTCCAAACGAAACCATTGGTAAGGTACAGCAATGGCATGGAAATGCAGGAGCTGTTGTGAGATCTTGGGCATACTATCGAAGGTACGGTAGAGAATTGGAATTAATGAGTGAGCATGCTGTGCTGAACGCGAATTATCTCAGACATCAAATCATGAATCCTGACCAAGAACAATTGGATTCCATTCACTCGATGCCCGTTGACGGTGCACCTGCTGATTTTGTCAAGCATGAGTTTACACTGAGCATGATGCCCTTAAAGGAGAAAACAGGAGTTACTGGAAAAGATATCGCAAAACGCCTCCTTGACTATGGCTACATGTCACCAACACTTTACTTCCCTATGATTGTCCCAGAATGTTTGATGATAGAACCGACCGAAACTGAGAGCCGAGAGGTATTGGACAAATTCGCCAAGGATTTCTTGACAATTCTCAGTGAAAACCCGGAAGTCGTCCAATCAGCACCCCACAATACAGACGTCAGACGTGTGGATGAAGTACTTGCAGCTAGAAGTTTGGTATTGCGAAAGGAATTTGACGATTGA	MSDLFEFNGAKGSGWSQPEPMKKDAINTVPASLRRSDLPRWPRASEPELVRHYTLLSQRNFGIDTGFYPLGSCTMKHNPRINERIVQLPGIDRIHPLQPEHQIQGLLSIYYEMQEMLAICAGMDEVTLQPVAGAQGEFTAIRCIQEYHRRNRDHHRDKVIVPDSAHGTNPASAAMCGYEIVEIPSGEDGRLDLDALRAAVGDDTAAMMITNPSTLGIFEPEIAEAAEIVHAAGGQMYYDGANFNAILGKTDPGRMGFDAVHYNLHKTFSQPHGGGGPGSGPIGVKAHLADFLPSPIADREDAEDDGATGDGYRYFWRTPNETIGKVQQWHGNAGAVVRSWAYYRRYGRELELMSEHAVLNANYLRHQIMNPDQEQLDSIHSMPVDGAPADFVKHEFTLSMMPLKEKTGVTGKDIAKRLLDYGYMSPTLYFPMIVPECLMIEPTETESREVLDKFAKDFLTILSENPEVVQSAPHNTDVRRVDEVLAARSLVLRKEFDD
SIMO Bin 19-2	370		Bin_19_2_c_000000000009	7218	8586	r		glycine dehydrogenase (decarboxylating) subunit 1	gcvPA_1		The glycine cleavage system catalyzes the degradation of glycine. The P protein binds the alpha-amino group of glycine through its pyridoxal phosphate cofactor	GCVPA	274854.MG2_1303	4.9e-197	645.8	K00282	0KRZZ@eurNOG,COG0403@NOG,arCOG00077@arNOG	0KRZZ|2.66723028903e-159|531.83605957	E		gcvPA; glycine dehydrogenase subunit 1 [EC:1.4.4.2]	K00282	141																				0.304911	0.28482	0	0	0	0	0	0	0	0	0	0	0.285278	0.712152	0.693599	0.341371	0	0.466733	0	0	0	0	0	0	0	0.226557		ATGGACCAGTTACCAAATTTAGGTAGGGAGCAAGAGATGCTCGATTCTATGGGGCTAAAGTCGATGGAAGATTTGTTTTCCGATATACCGGAAGGTGTCAGAAGAGTTGACCCATTGCCTCTTCGAGAACCCCAATCCGAGGAAGAAATCTGGGCTGATGCACAACATTTACTCGGAGTCAATTTAGATCTTGATTCCAGGCCATCCTTCCTTTCCGCCGGATTGTCAAGGAACTTTGTTCCAACTATGGTGCCTATGCTTGCAACTCGAGGAGAGTTTCTGACATCCTATACACCATACCAGCCAGAGGTCAGTCAAGGAATGCTACAGGCCATGTGGGAATTCCAGACAATGGTATCTGAATTAGTAGCATTACCAGTATCGAATGTGTCGATGTATGATGCCAGCACCGCAGCGGCAGAAGCCATTACCTGCGCAGTTCGAGTGAAAGGTCGTAAAGCCACTCAGAAAGGTGTGGTGTACATATCACAATTTGTACCTCCACATCGATTGTCTGTAATCGAAAATTACACCCAAGGCGTGGGAATAGAATTGCGTACGCTTGAACATGATTCCAGTGGCCGAGTAAATCTAGAAGCGGCATCTTCAGCAGCAGGTGCTTGCGCGGTTTATGTAGAACAGCCGAATGCATTTGGGGAACTCGATGAAGGAATCACCAGTCTGAAAGAAATCATCGGAGAACATACAGCACTGATTGTTGGTGTCGATGCTGTGTCGCTTGGAATAGTGGAAGCGCCTGGAAATTACGGGGCTGATATCGTAGTAGGAGAGGGTCAACCATTCGGAATAGGACCGACCGCTGGCGGACCAATATACGGCTTATTTGCTTGCAAGAAGGACTATCTCCGACTCATGCCGGGAAGAATTGTAGGGAAAACCGTTGATGAAGATGGTAAGGATGCTTTCACTCTGACACTATCTACTCGCGAGCAACACATTCGTCGCCACAGGGCGACTTCCAATATTTGTTCCAATGAAACACTCATCGCCTTGATGGGAGCAATGCACATGGCGCTTCTAGGGCCAGAAGGTTTGGAGAAACTAGCCCTCCGTGTTGCTGCTACAACCGAAATTACAAAGCAAGCCGTTAGTGGCATTAAGGGAGTCGAGTTAGTTGACCCAGATACTCCAAATTTCCGAGAGTTCGCAGTCAAGTTACCCGGCAATGCAAGCGATGCAGTAGCTCACATGGATAAGGCCGGAGTACTAGGCGGATTCCCGATGGGGGAATGGTGGGATTCAATGTCATCATGCTTACTAATAGGCTGTGATGAAAGAACTACAACATCGGATATCGATGCCCTCGTTTATGCCCTATCTGCCTGGGTAAAGGAGGTGTCTGCATGA	MDQLPNLGREQEMLDSMGLKSMEDLFSDIPEGVRRVDPLPLREPQSEEEIWADAQHLLGVNLDLDSRPSFLSAGLSRNFVPTMVPMLATRGEFLTSYTPYQPEVSQGMLQAMWEFQTMVSELVALPVSNVSMYDASTAAAEAITCAVRVKGRKATQKGVVYISQFVPPHRLSVIENYTQGVGIELRTLEHDSSGRVNLEAASSAAGACAVYVEQPNAFGELDEGITSLKEIIGEHTALIVGVDAVSLGIVEAPGNYGADIVVGEGQPFGIGPTAGGPIYGLFACKKDYLRLMPGRIVGKTVDEDGKDAFTLTLSTREQHIRRHRATSNICSNETLIALMGAMHMALLGPEGLEKLALRVAATTEITKQAVSGIKGVELVDPDTPNFREFAVKLPGNASDAVAHMDKAGVLGGFPMGEWWDSMSSCLLIGCDERTTTSDIDALVYALSAWVKEVSA
SIMO Bin 19-2	371		Bin_19_2_c_000000000009	8718	9564	f		GDP-L-fucose synthase	fcl_1																												NAD dependent epimerase/dehydratase family	PF01370.21	3.6e-09	32.7	0		0.317651	0.34861	0	0	0	0	0	0	0	0	0	0	0.907553	0.72988	1.56719	0.902427	0	0	0.448817	0	0	0	0	0	0	0.412544		ATGAAGGTCGCAGTTAGCGCACCCGATAGGTTCGTTGCTCCGTATATATTGGACATGCTCGGAGACGCCGCTGTGGAGATTCCACCAGAGGCTATGGAAGACCAAATGACACTAGATGCATTGCTAACATCCTGCAATGCAATCGTCCATATTAATTCCAAACCGACAGACTCTAATTTCGGAAGGGACGACCGAGAAACATTGCTTCGAATGCGTGAGCAATCAAGACCTATTCTTGATGCTGTAGATCGTCACGGAGAATTACACCTAATCATCGTCGGTACTCTCAGAGTTCATCCACAGTGGGAGCCTGAGGGTCCTTACTATGGCTATGATTCCACGCTCGCCCCAAGAGACACTGCGGCTGAAGGCCAACTTTGGATGGAAGAGATGGCTCTCGAACGAGCGCAAGCCGAAAGGCCTGTCAGCATTATTCGGGCTTCAAACGTTCAGGGGGTTCTACTCGATGGTTCAGAAGCCAATGGCTTACTCCATCGATGGGCTATGGAATGTATGATGGGTTGGATTAACATCCCTGGTGATGGATCTGATGTCAAAGATTTCGTCCATGTGCAAGATCTAGTTACAATTATCGGAGCGGTTTTAGAGAATCCACCACCTACTCGCGAGAGTATATCAGTCGGCTCTGGTAAGGCAATCAGCATGGCTGACCTTGCTGCCATTTACAACCAAAAAACAGGCTGTGAATCAGAATATGGACAGGATGATTCGCAAGAAGTATTCGGAATAGTAGATGCTAGAGACTTAGAAATGAGATTCGGCTTCTCACCGGAAATCAGCCTAGAAGAAATGCTTCAGGAAGCGTTTGAATTCGCGGGTCATTGA	MKVAVSAPDRFVAPYILDMLGDAAVEIPPEAMEDQMTLDALLTSCNAIVHINSKPTDSNFGRDDRETLLRMREQSRPILDAVDRHGELHLIIVGTLRVHPQWEPEGPYYGYDSTLAPRDTAAEGQLWMEEMALERAQAERPVSIIRASNVQGVLLDGSEANGLLHRWAMECMMGWINIPGDGSDVKDFVHVQDLVTIIGAVLENPPPTRESISVGSGKAISMADLAAIYNQKTGCESEYGQDDSQEVFGIVDARDLEMRFGFSPEISLEEMLQEAFEFAGH
SIMO Bin 19-2	372		Bin_19_2_c_000000000009	9557	10502	r		None	None														1																				0.0640089	0.0436197	0	0	0	0	0	0	0	0	0	0	0.341408	0.179899	0.490629	0.305318	0	0	0.053101	0.18364	0	0	0	0	0	0.133573		ATGAATGATGGCTCTGGAGATGAACTGGCTTATGTCGAGTTCAGTGTCGATTTAGTAGAAGAGGAGGAAATCAGTCCACTCCCTTTGGAATCTTCAGAATCCAATATAGAATACACCTCCGATGAGGGATTATACTCGGTTGAAAAGATGATGACGGATCTTGGGCCAGATTTCACCAACGACATTGAAAATTTGCTTTCCAATCCTAACCAAAGTTTGGAAGAGGTTAGAGCAGCAGCAGATGAAATAGCTGAAGAAAAGATACGTGATTTACCGTTTCTTTTCCAATCCCCAGCAAGGAGAATGTGGTCCAGCAATGCAGATTCAATCTTGGCAACAATGGTTGAGAATCTGCCGCCAGCGGAAGATTTGGCCAAGGCCGCTGCAGTCGCTGGTGCAGTAGGCTTGGGTGCTGCAACGGTAGCAACTCAGGTTGGATTAGATGCCCAAACTCCTGAAGAAGTGATTGTAGATGCGGTAGTGAATACCGTTGTCGATCATGCTGCTGATGTAGTGGTGGATACAGTGTCTCCAACAATTGAATCCACTCCGGACACAACCACAACGGTTGAGGTTGTTGAAAATACAGAACCGGAGCATATCCCTGAATCGACCGGCTTGGACTTAGTTGCAATTTCAACAGCATTGAATGAATCTCGCTTCCTGAATGACCAAGTCGAAATTATCGAGTCGGCAAAGGGTCAAATGGCTCAAGCATCAGTCCGTGTAGAAAAAATCGAGAGAACATTCTCAATTGGAATCGATGATGAATATCGAGGTGGTCAGACCGTAATCGGTAGTATTGATGGGGTGGGAGAAGTAGAGATTCATCTTAAAGCATCAGCAGACATTTCTGCATTTAGGCCAAATCATAATTCAGACCTTACACTCACACTGCACAAGTGGAATGGAATAAGAAAGAGACTAGAATTGTACGCTCAATGA	MNDGSGDELAYVEFSVDLVEEEEISPLPLESSESNIEYTSDEGLYSVEKMMTDLGPDFTNDIENLLSNPNQSLEEVRAAADEIAEEKIRDLPFLFQSPARRMWSSNADSILATMVENLPPAEDLAKAAAVAGAVGLGAATVATQVGLDAQTPEEVIVDAVVNTVVDHAADVVVDTVSPTIESTPDTTTTVEVVENTEPEHIPESTGLDLVAISTALNESRFLNDQVEIIESAKGQMAQASVRVEKIERTFSIGIDDEYRGGQTVIGSIDGVGEVEIHLKASADISAFRPNHNSDLTLTLHKWNGIRKRLELYAQ
SIMO Bin 19-2	373		Bin_19_2_c_000000000010	636	1725	r		putative aminomethyltransferase	gcvT		The glycine cleavage system catalyzes the degradation of glycine (By similarity)	GCVT	274854.MG2_1305	2.1e-143	468.5	K00605	0KSKU@eurNOG,COG0404@NOG,arCOG00756@arNOG	0KSKU|8.46682040213e-105|351.717285156	E		gcvT; aminomethyltransferase [EC:2.1.2.10]	K00605	105																				0.0619094	0	0	0	0	0	0	0	0	0	0	0	0.255714	0.333252	0.185127	0.0916536	0	0	0	0.149158	0	0	0	0	0	0.0925218		ATGGTTGATTTCCATGGGTTTGAATTGCCAATATGGTATAGCTCAATCCAAGAGGAACATCTGGCTTGCAGATCTTCAGCAGGAATGTTCGATGTTTCACACATGGGCTTCTTCTCCTTCCGAGGCGACAAAGTTAGACAATGGCTCGAGAGTATATCAACTCAGAGAGTTTCTTCCTTTTCTCCAGGCCGTTGCGGCTACACACATTTTCTTGACCATGAGGGTCAAATCATCGATGACATGATTTTTGCAATTAAATCGGATGATTGTGTTTTGGGAGTGCCGAATGCCTCCATGGTTCCAACCATGTGGAACTGGTTCAGTAAATTATTACCAGATGATGGCTCGGTAACTGTAGAGAATCTTTCAGATGAGACAAGTATCATTGCTCTACAAGGACCGAATTCGGGAGAGATTATCACCGCTGCTTTGGGTGGAGAAAATAGCATTGGGCGCTTCAAGTGTCAAGTAATAGCCCCCAATGATGCGGGAATAACCGGTTGGATTCAGGGCACTGGCTACACCGGCGAAATTGGTGCAGAAATTTTTGTACCAAACGAACAGGCTAGCTTACTATGGAATCTGCTTTTGGAGTCAGGCAAGGATTGTGGTTTGGTTCCGGTTGGTTTGGGTGCTAGGGACACACTTAGGCTTGAGAAAGGCTACTTATTATCCGGTCAAGACTTCCTCTGGCCAGGTTTAGGAATTCAGCCTGATGAATCTTTACCCACAGATTTTCTGGCCCGAGACACAGCAGAGACAGCCGTTCCATTTGGACTCGATATGGATCACGATTTCGTTGGCCGCAGCCGCGTTCTATCTTCACTGGATTCGGGTGTAAAATGGCATGGCCTTAGATGTCTTGACAGGGGTCCTGCGCCACGATTAGGTCACGCTGTAAAATCATCTGATGACGATGATTCAGAAATAATCGGATACGTAACTAGTGGCTGTCCATCTCCGTCTCTATCGAGAAAAGGAATTGCCATGGCCTACCTAAACAATACCGAAATAGGTGCAGAGGTTTGGATTCAGGCCAGTCCAAGAAGGCGAGTAAGGGCAGAAGTAGTACGCCCGCCTTTCGTTTAA	MVDFHGFELPIWYSSIQEEHLACRSSAGMFDVSHMGFFSFRGDKVRQWLESISTQRVSSFSPGRCGYTHFLDHEGQIIDDMIFAIKSDDCVLGVPNASMVPTMWNWFSKLLPDDGSVTVENLSDETSIIALQGPNSGEIITAALGGENSIGRFKCQVIAPNDAGITGWIQGTGYTGEIGAEIFVPNEQASLLWNLLLESGKDCGLVPVGLGARDTLRLEKGYLLSGQDFLWPGLGIQPDESLPTDFLARDTAETAVPFGLDMDHDFVGRSRVLSSLDSGVKWHGLRCLDRGPAPRLGHAVKSSDDDDSEIIGYVTSGCPSPSLSRKGIAMAYLNNTEIGAEVWIQASPRRRVRAEVVRPPFV
SIMO Bin 19-2	374		Bin_19_2_c_000000000010	1977	2955	f		Transcription initiation factor IIB	tfb_2		Stabilizes TBP binding to an archaeal box-A promoter. Also responsible for recruiting RNA polymerase II to the pre- initiation complex (DNA-TBP-TFIIB) (By similarity)		274854.MG2_1391	1.1e-98	324.3	K03124	COG1405@NOG,arCOG01981@arNOG	arCOG01981|2.65935020134e-71|241.894012451	K		TFIIB; transcription initiation factor TFIIB	K03124	70																				2.85794	6.791	0	0	0	0	0.0880359	0	0	0.114846	0.0859627	0	13.0812	6.00385	6.65389	12.6607	4.62285	5.58843	0	0.177443	0.171527	0.316906	0.29885	0.215293	0.174485	4.01247		ATGAAAAACACAAAGAGAAAGAAGCCATTTGTAAGTGGTGTACGGCCTTCACAGGCGAGGAATACCGAGATCGTATCAGGTGCCTGCGAAGTTTGTGGAAGTGATGAGTGGGACACGGATGTAGTCCGCGGTGAAACCAGTTGTGCTGTTTGTGGATTTGTTGCAGCTCAGAACATGATTGACCCTGGGGCAGAGTGGGTTAATCACTCCGACGCTGCCGACCGTAGTAGAGTCGGAGCGCCAACAACTCTGACAATCTCTGACAAAGGACTGTCTACCGAAATAAGTCGTATTGACTTGACTTCAGGTGCTGCAAAGCGCCATGGGATGACTGGTAAGGCAGCTCGAGACTGGCGAAGGCGTCAGCGCATTGACCAGAGAAGTAAGACTAGAGACTCGCGTGCGCGTAACCTAACGACCGCAATGCAGTTCATCCGTGATCGTGGAGACTTGCCGCCTCAGATTGAACAGCAAGCAGCTTCGCTTTACCGTCACTCTGTAGAACGTGGCTTGGTAACGGGCCGTAGTATTCGCGGAGTATCTGCCGCTTGTGTTTACATCGCCGCACGCGAAGCAAGAATTCCTCGTAAAATCGAAGAGATTGCTGAAGCATTCGATATGAGAACCGAAGTAGAGGAAAAAGAGCTGAAGAGAACCATTCGCTTAGTTGCTAGGAACTTAGGCACACATCACATTACAGGCCCTGAAGAGTACTTCGAAAAGTTCCATTCCGACCTACAACTTCCCGCACCGGTATTAGGGGCGGCTCGAGAGATGTGGAAAAAAGTCGGAAACGATTTATCTTGGCAAGGAAAGAAGCCTTCTGGTATTGCTGGAGTGATTCTCTATCGCGTCTCACAAGAGAGTACTTCACCAAGAACCCAAAGCGAAGTCTGCAAGATATCTGGAATCAGTGAAGTGACTCTTCGTGGCTTGCTAAAGATCCTCAATCAGCTTGCGCCTCCGATTGAAGTTTGA	MKNTKRKKPFVSGVRPSQARNTEIVSGACEVCGSDEWDTDVVRGETSCAVCGFVAAQNMIDPGAEWVNHSDAADRSRVGAPTTLTISDKGLSTEISRIDLTSGAAKRHGMTGKAARDWRRRQRIDQRSKTRDSRARNLTTAMQFIRDRGDLPPQIEQQAASLYRHSVERGLVTGRSIRGVSAACVYIAAREARIPRKIEEIAEAFDMRTEVEEKELKRTIRLVARNLGTHHITGPEEYFEKFHSDLQLPAPVLGAAREMWKKVGNDLSWQGKKPSGIAGVILYRVSQESTSPRTQSEVCKISGISEVTLRGLLKILNQLAPPIEV
SIMO Bin 19-2	375		Bin_19_2_c_000000000010	3087	3693	r		None	None														1																				0.225106	0.0866456	0	0	0	0	0	0	0	0	0	0	0.106348	0.154803	0	0	0	0	0	0	0	0	0	0	0	0.058895		GTGAAGCGTACTGGCTGGTTGCTTGTAGTGGTGACATTGAGCATTCTAGTAAGCTCATCTGTAACTGCTCATGACCAAAAGGAGTACACAGTAATCCTTGGCTCAGAAGGCGCCACACCTTCTTCGATTAATGCTGGCATACTCGTCGAAACCGATTCAATTTTCTTTCGCAATCATGATTCTAGAGAAAATGCCACTCACAGAATTCTAATCGATGCTGACTCCGATGGTTCATTCGATTCTATAGATGATATCTACACTGATTGGATGCATACTTCCTGTGAATTAAACCAAACAGGTCACAAGGTTGACGAGAGTTGTAATACCTCTGCAACCGTTCTTTTAGCGCCTGAAAATGGCTTACTCCCAGGAAACATATCAATGATTCACCAGGTTAAGTATTACGAACAAGTAACAGATACTCCATTTTATGCTGTATTCTCAATTGACGACCACAGTCAACAAAACGCACTCGGCCCACAAGGGCCGCATGTCCATACAGAAACTGAGGATTCAGATGCATTCCTCAGAGGTGTTGTTGTGATTATGGCGGGTATTTCTATCTGGTTAACCACTCTCTTAATTTCCCCTCGAGGCAACGACTGA	VKRTGWLLVVVTLSILVSSSVTAHDQKEYTVILGSEGATPSSINAGILVETDSIFFRNHDSRENATHRILIDADSDGSFDSIDDIYTDWMHTSCELNQTGHKVDESCNTSATVLLAPENGLLPGNISMIHQVKYYEQVTDTPFYAVFSIDDHSQQNALGPQGPHVHTETEDSDAFLRGVVVIMAGISIWLTTLLISPRGND
SIMO Bin 19-2	376		Bin_19_2_c_000000000010	3744	5499	f		None	None														3																				0.0597776	0.0627267	0	0	0	0	0	0	0	0	0	0	0.229624	0.303405	0.159908	0.200371	0	0	0	0	0	0	0	0	0	0.0872314		ATGATGGACACCCAGCGGCTGCTTATCGCAAGTGGATTAGCGGTTACTCTTCTAATTGGAGGAGTGGCGATAATGATGCTCGAAGATGGAGAATCTTTGACCTCGGATGGCCCGTCTTCAATGATTGATCCATTGATTCAATATGATGAGGGGCATGACCACAGAAACGCAAGTCAACACATCTTCTATACCGATAATATCCAACCTGTTTCATTCAACCCATTAACGGCACCTGGCAATGCCGAAGTTCAGGTCGCCGATTCACCAGATGGTAGAACCTATGCATATCTTGCCGGATGGTCTGAAATGCATATTGTCGATGTTACAAATCCTGCAAATACTACTGTAACAGGTGTATATATCGATCCAAACACCCAAGTTCTGGATGTGAAATATCTAGAATATAATGGTCGAGAATACATTATTGTTCAGAATCAATTGATAGATGCCGGTAATGCAGATCCTAATGTTGGTCAGTGGGGAGACCCTGCTCAAGTTACCGTGACCTTAGTCGATGTCACCGACAAGACCGACCCTACCTTTGTCGATGCTTGGTATGATGCTGATCATCCAAGTGGGCCTCACAATCTCTACACCCACATGATAGATGGCGAGTGGTACATTTTCGTGGCCAATCCAGACTATGAAGCATGTGACGTTGGCCAAGGAGATGCCTGTGGTGGAATTACCATCGCCCACCTTAACTTCGGACTATGGGGCGACTTACCTAGAATTGTAAAGGTGGGCGAAGCAGAAGTAAGTTGGGAAACTACCCTTGGAGGTTGGATCTACATTCACGATATGACCGTTCAGACCTGGCCAGGCGAGGACCAGAGTGACCCACGCTATGGCCGAACCTACGTCTACGGAGCATATTGGGAAGCTGGCCTGAGAATTTTCGATGTTAGCGACGTCCCTCACCCTCAAAATAGCCCGGAACAATATCTCTGGCACGGTTCTCTATGTCGTATGTCTGGTGGTACACAAGCGGGCTGTACATGGAGAGCACCCGAAGTTGGTGCTTGGATGGAATTCGCCGATCTTGATGAAGACGGTGAAATGGATTGTGGTTGCACCAGCAATGAAAATGGTGGCCGCGCATCCTACATCCACTACGCAGAACCAATCGACAAAATGGTGGATGCGAGTCACCTAGGTTATCCTGCTGGAAAAATGCATATGACCTTCCTAGCAACTGAGGTTCTTTCAACTGAAATCGGAACCGGTATGGGATATTTGTTAGATACAACCGATTACGAAGTATTGAATGGAAAAGTAACCTTCTTACCTAAGTTAATTCATGGTTATGAGATTCCTTTTGCAGACGAACATTTCATCCCAACTGGTGAAGAATGGTTACTCTTTAGTCCTCACAATGCCGATCACGAAATCTTCCAAACAGGTCTGCCAAATATGCCCGATCAAAGTCATGGAGGTGCATGGGATGGGCGAATATACCTCTCACATTATCACGCAGGATTGTGGGTTGTAGACATTGAAACCCTGATGCTTCTGGGATTGGAAGAAGGGAAGAATCGGTCTGTAGCTCACATGGAAGCTACGATTGGTTATCACTTACCTCACGGAGAGGATGGAGTCCCTCTAGACAGTTCATACTACGACTTTGGATGGACGCCATTCCTTTGGGCTGCAGAATACCATGAGGGATACACCTACCTTTCATGTATTACAACTGGATTGTACATCGTGCAACTCGATATTGATGCGCCGTATGGTATTCCTTTGGAATCATAG	MMDTQRLLIASGLAVTLLIGGVAIMMLEDGESLTSDGPSSMIDPLIQYDEGHDHRNASQHIFYTDNIQPVSFNPLTAPGNAEVQVADSPDGRTYAYLAGWSEMHIVDVTNPANTTVTGVYIDPNTQVLDVKYLEYNGREYIIVQNQLIDAGNADPNVGQWGDPAQVTVTLVDVTDKTDPTFVDAWYDADHPSGPHNLYTHMIDGEWYIFVANPDYEACDVGQGDACGGITIAHLNFGLWGDLPRIVKVGEAEVSWETTLGGWIYIHDMTVQTWPGEDQSDPRYGRTYVYGAYWEAGLRIFDVSDVPHPQNSPEQYLWHGSLCRMSGGTQAGCTWRAPEVGAWMEFADLDEDGEMDCGCTSNENGGRASYIHYAEPIDKMVDASHLGYPAGKMHMTFLATEVLSTEIGTGMGYLLDTTDYEVLNGKVTFLPKLIHGYEIPFADEHFIPTGEEWLLFSPHNADHEIFQTGLPNMPDQSHGGAWDGRIYLSHYHAGLWVVDIETLMLLGLEEGKNRSVAHMEATIGYHLPHGEDGVPLDSSYYDFGWTPFLWAAEYHEGYTYLSCITTGLYIVQLDIDAPYGIPLES
SIMO Bin 19-2	377		Bin_19_2_c_000000000010	5638	7567	f		None	None																																		0.0552021	0.0792855	0	0	0.0383196	0	0	0	0	0	0	0	0.614567	0.879255	0.456389	0.538153	0.585944	0.330996	0.21418	0	0.0855727	0	0	0.0559187	0.0191598	0.257405		ATGACTTTCCTTATGCTTGCAGCACCTCTGAGTGGATGTATTGGAGTATTCGAACCCGATGCCGATGATTCAGATAGTTGGGAATGGATTGACCCAGTCACTGAAATCGAAGATGGTAATCACTCACACAATGATTTGCTTGCTCACAGACTGGCAACACCGAATGCTCAACTTATTGACTATCACAATCTAAATTGTGATGGAAATGTCAAACCTACAGCGGAATTAGATAACGTGGCTGGAAGGCCTTGTTTTGATGAATTCAAGAATACAGGCCCTACCCCTGGAGATAATTCAGAAATCGCAATTGAAGGAAATTTCCTTGATGATTGCGAAATTTATGGAGATGGCACAGGAGGGTGCTATGCATACGTTTCTTCATACAACCAATTCGAAATTCTTGATATCAGCAAACCGAATGATATTCGACTATTGTCAACTTACTACGCAGAAATAGCCCGGATGATAGACATCAAGGTCACCTCAGACAACAATTGGGTTTTAGTAAACCACGAATTAACCAATTCCGAACTTGACCCGATTCCTAATGATGACGATGCTAACAGTGGGGCAAACCGACTCGATTTGATCTATGTAGGAGACAAGACAAGCCCAGTTAAGGTCGCTGAATGGGATAATCCGCCTGCTGGATTCCACAACCAAGACCTACACGTCTATTGCGACTGGGAACCATCGAATCCAACTGCTCTATGGCAAGATGATTGTCATCTATTCCTATTCGGAGCAGACCCTTACCCCGAAATGGTTGAAGGATCTAGTGGAACATTCTACAAAGGAACTCAAATTTTCTATGCTCTGATTGATTTCGAAGGACTAAATCCCACAAACAACAATGAGCAACAAAATGCAAGCAGAGAAATCATTCGCTGGGGCGGATACACACCCGAGCCACAAACAACCTGTGGCGGGTCGATTTTCAACCATGACAACGTGTTTTTCATTCACCCGATTACAAAGCAGAAGTTGTTAGCAGTCTCATATTGGGGTGCTGGATTGAGATTTGTTGATGTTTCTGAGCCACCTCAAATTGCAGACCCTCTGGGAATTTCATGGCCGCCTGAAACCAGCCGCTGGCTTGGATGCCCTACAGATGATTCAGGATGGTACGGTCCTGATGGCGGTGGCCATGCAAACATGGATCCTGATGTATGGTTGGATGCAAATGATGGAAATGACAACATCCACTATGCAGTTCCTCAAGACAATCTGATTTGTTCAGGAATCAGTGAGTATGACCCTGTAGAGACCTGGCCAGAACATTGTGGAACTGGACCCGATGATGCCACCTACAGTGAAAACTGGAGGCACTATACATACATCGCTCCGGAATACGGATCTAACGCAAACCATACTGGATACATTTGGACTATTGATACAACTGACCCGACCAAGCCGTTCTTAGTTTCCAAGTGGAAATTACCCGGAGAAAGCACTCTGGCAGATGGTTCAACACACCCTCACCACTACATCCCTGGAGGGTACATATTCAGCCCCCACAATGGAGATACAGGATTGAGCGGTCACGTCTATTGGACTCATTATCATGCAGGTGTTTGGATAACCGACCACGGCCATATTTGGGACGAGCTAGTTTGGGAAAACGGCTACCCTGAACCTGATAGAGGATTCCAAGCAATAACTCAACTTGCACCTTCACACACCCTCGGATATTACTTGCCAGCGGGGCCAGATTGGATAGATGACCCGACAAACACCCTAGGATATGACATGGCTGATTGTTGGGCATCTTGTATGATTCCATTCGACTGGGGTCTACAGTATGATCCAAGAGGATTCGTTTTCATCTCGGAAATGGTCAGTGGTGTATACGTTGTTCAGTTTGACGAAGATTATGATTCAAGATATGATTACCCCGCCCTATGGTCAGTAGAGGCATCTGATGAATGA	MTFLMLAAPLSGCIGVFEPDADDSDSWEWIDPVTEIEDGNHSHNDLLAHRLATPNAQLIDYHNLNCDGNVKPTAELDNVAGRPCFDEFKNTGPTPGDNSEIAIEGNFLDDCEIYGDGTGGCYAYVSSYNQFEILDISKPNDIRLLSTYYAEIARMIDIKVTSDNNWVLVNHELTNSELDPIPNDDDANSGANRLDLIYVGDKTSPVKVAEWDNPPAGFHNQDLHVYCDWEPSNPTALWQDDCHLFLFGADPYPEMVEGSSGTFYKGTQIFYALIDFEGLNPTNNNEQQNASREIIRWGGYTPEPQTTCGGSIFNHDNVFFIHPITKQKLLAVSYWGAGLRFVDVSEPPQIADPLGISWPPETSRWLGCPTDDSGWYGPDGGGHANMDPDVWLDANDGNDNIHYAVPQDNLICSGISEYDPVETWPEHCGTGPDDATYSENWRHYTYIAPEYGSNANHTGYIWTIDTTDPTKPFLVSKWKLPGESTLADGSTHPHHYIPGGYIFSPHNGDTGLSGHVYWTHYHAGVWITDHGHIWDELVWENGYPEPDRGFQAITQLAPSHTLGYYLPAGPDWIDDPTNTLGYDMADCWASCMIPFDWGLQYDPRGFVFISEMVSGVYVVQFDEDYDSRYDYPALWSVEASDE
SIMO Bin 19-2	378		Bin_19_2_c_000000000010	7559	8162	f		None	None																																		0	0.027398	0	0	0	0	0	0	0	0	0	0	0.242122	0.0584314	0.138079	0.742664	0	0	0.693484	0	0	0	0	0	0	0.20468		ATGAATGAGGTGGGCATAATGCGCTTTAGAATCGCATTGGTAATGGCAGCCATGTTATTGATGGCTCCAACTGCATCCGCTCACGGTGCTAACACATTCGCTTTCATAATGAGAAATAATTCAGTTCAGCCAGACGAAGCCTCCGTTCAACAAAATGATACCTTGATTTTTTACAATGTAGTAAATAGAAATCGAACCCTCAATTTTACCACTGAGGGAAAAAATGGCACAATAGAATGGGAGTGTGAAACTGGTCCTTCGAATTCGCTTACATCCGATGATGAATGTCGAGTATGGCTTGACCCAGAAGACTACAAGCCTACAATTTTGGAAATACAGATTTTCAACAATGGCTCACTATGGCGTATCGTCAACGTAACGGTCCAATTAGACAACCATACCGAAAATGGACCCCCCGATGGAGGTTTTAGTTTGCCTGGAGGTGGACAAGAGCCATCCGAATCAAGTGATGATTTTGAGTTTGAAAATTTCTTGCTAATTGGCGCAATCGTATCATTCGTTGCCGCAGCTAGTATTTGGGTAATGAGGAACAATGCCAGAGAAGATTCGAATAACATAGCAAAGGAGGAAAAAGTGGAATGA	MNEVGIMRFRIALVMAAMLLMAPTASAHGANTFAFIMRNNSVQPDEASVQQNDTLIFYNVVNRNRTLNFTTEGKNGTIEWECETGPSNSLTSDDECRVWLDPEDYKPTILEIQIFNNGSLWRIVNVTVQLDNHTENGPPDGGFSLPGGGQEPSESSDDFEFENFLLIGAIVSFVAAASIWVMRNNAREDSNNIAKEEKVE
SIMO Bin 19-2	379		Bin_19_2_c_000000000010	8158	8890	f		Thiol-disulfide oxidoreductase ResA	resA_2		protein SCO1 SenC	PRRC	274854.MG2_0039	6.8e-29	91.8	K07152	COG1999@NOG,arCOG00313@arNOG	arCOG00313|1.44300443475e-29|104.274177551	S		SCO1_2; protein SCO1/2	K07152	17																				0.156231	0.193294	0	0	0	0	0	0	0	0	0	0	0.477165	0.185316	0.092382	0.488525	0	0	0	0	0	0	0	0	0	0.142229		ATGAGAATCAACTTGCATGTAATATCGGTAATTCTAGTCACTATCGGTCTTCTGACCGCTGGTTGTATGGGAGAGGAAGAAAGTCCATTTTATGGTGAAGAAATAAAACCAGCAGTGGCAGTTGAAGACTTCATTTTACTCGACGAGGATGGTGAGCCTTACGCACTAAGCGAACTAGAAGGAAAAGTCATCGTTATCGCTTTCTTATTCACCCGTTGCCCTGACATATGCCCAATTGTAAGCGCTAACTTACACTACGTCGCTGAACAATTGGGAGATGCATATGGTGAAGAAGTGGCAATTTTATCCATCACAGTAGACCCTTGGACCGACAACTCTACTGTACTGAAGCAATACTCTGATGACAGAGGATTCCATTGGCCACACCTTACTGGAAGCTTGGAAGAATTACAACCGGTATGGGTTAACTTTGATGTTGGATTGACCACCTATGATTCCGACCAAGATGGAGATGGAGTGGCGGATGGATTTGATCTCTGTGCTGATACACCTGAAGGCGAAGAAGTCGATGACGAGGGATGTGGAGTTGACACACAACAGTCTGAGGATTCGGCAGTTACCGTCAAGCATCATCCTCTAAGTTACTGGGTAGACCATACTACGGGGACAATCATCGTTGACAAGAATTTCAATCAAAGGGTTTGGTGGGGAGACACCGATTGGAATGCAGAAATGGTCCTAGAAGACATACTGTACCTACTTGAGGAATGA	MRINLHVISVILVTIGLLTAGCMGEEESPFYGEEIKPAVAVEDFILLDEDGEPYALSELEGKVIVIAFLFTRCPDICPIVSANLHYVAEQLGDAYGEEVAILSITVDPWTDNSTVLKQYSDDRGFHWPHLTGSLEELQPVWVNFDVGLTTYDSDQDGDGVADGFDLCADTPEGEEVDDEGCGVDTQQSEDSAVTVKHHPLSYWVDHTTGTIIVDKNFNQRVWWGDTDWNAEMVLEDILYLLEE
SIMO Bin 19-2	380		Bin_19_2_c_000000000010	8892	9945	f		Thiol-disulfide oxidoreductase ResA	resA_3		protein SCO1 SenC	PRRC	274854.MG2_0039	9.1e-60	193.2	K07152	COG1999@NOG,arCOG00313@arNOG	arCOG00313|3.23415020399e-41|142.396575928	S																								0	0.0243885	0	0	0	0	0	0	0	0	0	0	0.695899	0.422442	0.217545	0.419009	0	0.40747	0	0	0	0	0	0.102438	0	0.191606		ATGCGTCAGAAGATATTCGCAATTCTTCTTGTTTCGATTTTACTATCTGGGTGTCTAGGCCAGGATGACAACGATATTGAATTCAATGGGATAGAATACCGAGACCCTCCAGATGCACCTGATTTTACCTTGATTGATCAAAATGGAGAGGAATTCACTCTCTCAGACCTAGAAGGCAAGGTAGTTGTCGTGGCTTTTATTTACACCAGTTGCCCTGATATTTGTTTGGCAATTTCAGCAAATATGGCATATGCTCAGGATAGTCTAGGTGAGGAAAGTGATGATGTCGTTTTCGTCTCGGTCACTATTGATCCTGCAAGAGATACAGTGGAACATCTATCCGATTGGACTGAATCTAGAGGATACAATTGGACCCATCTAACTGCTGGAAGGCCAAGTACTCTGATGGAAGTTTACTCCTCATGGAATGTAATTGTTGACGACGAGCACATTGCCGCCAGTGCCCCACCAGAAGGCGCAATGAATAGGGTAGTATTCCTAAATTCGAGCAACGAGACAATAGTTGTAGATTATCTAAATTCAAACTTACAAGTCTCCGATAAAGTGGCTGATTTGGACAATAAAGCAAGAATTTCAGCAGAAGTTAATTTCTCTACTGAAGGCTGGACCTTGATGAATTGGAATCATACCTCTTGGAGTTGGCAGGAATCAGAAGAGGGCTATAATGAGGAATTCGCTACTCACGATGACCACTTGGCTTGGGTTGAGTCAGGAGCAAACACTTCTCTGCTACCAGTAGGTGTTGATTGTAATGGTCACGGCTGGGTAATGGGTGAAGGTTCGAGTGCTCATTGTATGTGTGATGAGGGCTATGAGCGTCCGAATGGAGATTATCTTTCATGTGTTCTAGAAGGTTCTGCAGAGGGCGAGGAAACTAATCCTCATGAGGAATCATTAGGAGACTACGAAATAGGTCATTCGACTGTAACTTTCGTACTAGATAAACAACTCAGAAAGAGATTGGCTTGGACTGGTACGGCTTGGGATATAGATCTCTTTGTAGAAGATTTACAAAACCTTGCTAACGAGTGA	MRQKIFAILLVSILLSGCLGQDDNDIEFNGIEYRDPPDAPDFTLIDQNGEEFTLSDLEGKVVVVAFIYTSCPDICLAISANMAYAQDSLGEESDDVVFVSVTIDPARDTVEHLSDWTESRGYNWTHLTAGRPSTLMEVYSSWNVIVDDEHIAASAPPEGAMNRVVFLNSSNETIVVDYLNSNLQVSDKVADLDNKARISAEVNFSTEGWTLMNWNHTSWSWQESEEGYNEEFATHDDHLAWVESGANTSLLPVGVDCNGHGWVMGEGSSAHCMCDEGYERPNGDYLSCVLEGSAEGEETNPHEESLGDYEIGHSTVTFVLDKQLRKRLAWTGTAWDIDLFVEDLQNLANE
SIMO Bin 19-2	381		Bin_19_2_c_000000000010	10027	10705	f		None	None														2																				0.195625	0.0361889	0	0	0.0781342	0	0	0	0	0	0	0	0.184827	0.213068	0.0673244	0.189135	0	0	0	0	0	0	0	0	0	0.0742505		ATGGACAAAGAGCAGGTCAGGAGCTTGACATTGGCTTTTTTGATGATTGGCAGCGTTATGCTAGGGCTTTTCTTTATTGGTGTAGAAACCGATATTTCAGATCAACCCCCAACTATCACAGGGGATGAGCCTGGCGATTTCTTAGTTGGAGAGGTAACAAGTATCAGTATTTCTGTTGATGACGAATCTCTTGATGAGATACACCTTGAAGTCTCTTTGAATAATGCCAAATTACCAGACACCTATCTCGATGAAAATGGACAATATGTAGTCGACATTACCGGACTAAATACCGGTACTCATTCACTAAGCATTTTAGCAAGAGATTATCTCAATCAAGAGACAACTTGGGATACTGAGTTTACAATTTCTTATCCTGATGAAGGATTGACAGAGATAATTCTTGATGATTTTGAAACCACCATTGAGCAGGGTAGCGATGCTATTCTTAGTGGGAATCTTACCCACACTTCGATTGAAACTTGTGAGTTTGTTTGGTCCGATTCAGAAATAGATGAGTCTAGTTTGAATGTGGCAATAAATGAAAATGGTTCCTTTTTCATGGAATTTACCGAATTAGAAGAAAATTTGACCATCACCATGGAAGCAAAGTGTGGTCAGAACCTGACGACAAAGGATACAGTAACCATCCAGTATATTGTTGAAAAGAGTGAATGA	MDKEQVRSLTLAFLMIGSVMLGLFFIGVETDISDQPPTITGDEPGDFLVGEVTSISISVDDESLDEIHLEVSLNNAKLPDTYLDENGQYVVDITGLNTGTHSLSILARDYLNQETTWDTEFTISYPDEGLTEIILDDFETTIEQGSDAILSGNLTHTSIETCEFVWSDSEIDESSLNVAINENGSFFMEFTELEENLTITMEAKCGQNLTTKDTVTIQYIVEKSE
SIMO Bin 19-2	382		Bin_19_2_c_000000000010	10735	12292	r		Phenylalanine--tRNA ligase alpha subunit	pheS_2		Phenylalanyl-tRNA synthetase subunit alpha	PHES	274854.MG2_1359	2.8e-194	638.5	K01889	0KRFM@eurNOG,COG0016@NOG,arCOG00410@arNOG	0KRFM|1.16537940384e-161|540.073974609	J		FARSA; phenylalanyl-tRNA synthetase alpha chain [EC:6.1.1.20]	K01889	164																				0.234108	0.0387661	0	0.057661	0	0	0	0	0	0	0	0	0.323723	0.533208	0.165584	0.114412	0.725938	0.392034	0	0	0	0	0	0	0	0.196868		ATGAAAAATCCGAAAGTAAGTATCAAAGCGAGAAGGCCTAAGAGACGAGTTAGAGGTGAGGTGTTGAGTCTAGGGAATAACGAGCGAAGAATGCTTCGAGCATTACTTTCAGACATCTCGCGCAATTGGACGCTTTCAGAAATTCTAGAGGCAACGAAATGGACTGATCAAGTCCATGTTGCAGGCGCAGGACAGGCGTTAAACGAGGCGGGACTAGTAGAAATCACTGAATCCTCATCTCGCACAGTTGTACTTGGTCCAGAAGGACTTAATGCTGTAACAAATGGTTTGTTAGAGGCACGAATTTGGAATTGGTTACTACATTCCAAAGAATCAGAGAGGAATATGCAAGGTTTGTTCTCTGCAGGCTTTGAACGTCAGGAAGCCGGACCCGGTGTCGGGCTTCTGAAATCATTAGGAGTTAAGATAGAGGCTGGGTCCTTTGTTTGGCAAGATCAAGAAGAGGTTTCTGCAACTATAGAAAATCGAACTTCATTCATCAATAATTTAGCAGAATCCGCTCAAGACGCAGATACTCTTGACTCCTCACTCATAGACCATTTCCAGAATAGGAAGGGCTTGATTGAAATCGAGAATAGCATCACTAGGAATTGGACCTTGACTAAGGATGGTGCCAAATACAATGTTGAGGATTTAGAAGAGGTTGAACAAATTGGTGAGATTACACCTGAACTTCTTCAAGGAGAATCTTGGAGAGATGCTGAATTCAAACCATTCGATGTCAATGCTCCAGCGCCTATTCCTGCCGGAGGGAGACCGCATCCTATGCAAGCGCTGATAGAGCGAATTCGTTCAGTTTTCTTGGAAATGGGTTTCTCAGAAATTGAGGGAGATTATGTTCAATCAGCGGGGTGGAATATGGATGCATTATTCATCCCTCAATCTCACCCCGCTAGAACCATGCAAGACACATTCTATCTGAATAATCCAAAGAAGGTAGAAGTTGCACCTGAAATGCTGGACCTATGGGCTAAGGTGCATGAGCACGGACATGACACCGGAAGCAAAGGATGGGGGGTAAAATTCGACAAAGAAGAAGCTCAAAAGGGCTTACTCAGAACACATACGACTGTCAATACAATACGTCACATCGCTGAAAATCCACACGTTCCAAGTCGAGTTTTTGGAATTGGTCGTGTATTCAGACAAGAGACAATTGATCGGACTCATCTGCCCGAATTCCATCAAATTGAAGGCATTATTCACGAACCGGATGCAAATCTTCCAATGCTAATTTCTACCCTCAAAACATTCTACGCAAAGATGGGATACCCTGATGTTCGAGTACGTCCTGCTTACTTCCCTTACACTGAGCCATCGGTAGAGATCGAAGTTTACTGGCGTGGCGAATGGTTAGAACTGGGTGGTTCTGGAATTTTCCGACCTGAAGTAACTGAACCACTCGGTACTGAATGGCCAGTATGTGCGTGGGGGATGGGTTTAGAGCGTCTTGCAATGCTCGTATTAGGATTGGATGATATCAGAGAACTGTATCAACCAGATCTAGAACGTCTTTCAAAGATGCCAATTCTTTGA	MKNPKVSIKARRPKRRVRGEVLSLGNNERRMLRALLSDISRNWTLSEILEATKWTDQVHVAGAGQALNEAGLVEITESSSRTVVLGPEGLNAVTNGLLEARIWNWLLHSKESERNMQGLFSAGFERQEAGPGVGLLKSLGVKIEAGSFVWQDQEEVSATIENRTSFINNLAESAQDADTLDSSLIDHFQNRKGLIEIENSITRNWTLTKDGAKYNVEDLEEVEQIGEITPELLQGESWRDAEFKPFDVNAPAPIPAGGRPHPMQALIERIRSVFLEMGFSEIEGDYVQSAGWNMDALFIPQSHPARTMQDTFYLNNPKKVEVAPEMLDLWAKVHEHGHDTGSKGWGVKFDKEEAQKGLLRTHTTVNTIRHIAENPHVPSRVFGIGRVFRQETIDRTHLPEFHQIEGIIHEPDANLPMLISTLKTFYAKMGYPDVRVRPAYFPYTEPSVEIEVYWRGEWLELGGSGIFRPEVTEPLGTEWPVCAWGMGLERLAMLVLGLDDIRELYQPDLERLSKMPIL
SIMO Bin 19-2	383		Bin_19_2_c_000000000010	12292	12664	r		None	None																												mttA/Hcf106 family	PF02416.16	1.7	4.4	7		0	0.0615601	0	0	0	0	0	0	0	0	0	0	0	0	0.272676	0	0	0	0.454142	0.208994	0	0	0	0	0	0.111632		ATGGTAATTGCCGCTTGGGCATGCATACTTCTTGGTGCAGGGATTGTCTTTGGTACCGCTGGAAATACATCTGCAATAGCCGTAGGCGCTCCGTTGTCTATCGCTGGCGTTGCATTACTTCTCTTTGGGTTAGGAATGCCTGATGAATCATCAGTCGACCCAGATGAATTAGCAGCATGGGCTCCTGACGCAGTAAAGATGCCCGATGCTGGACGAGCTATGTATCGGGTAGATACTTCATTGGACCCTCCAATAAAAACCTCGATTTTATGCGGTCGATGTGGAAATTTAGAGTGGGTTGATGGTAGGAAACCTGCGTTCTACAATTGTGTAGAATGCAAAACAGAACTTTGGGTGGCAGAAGAAGAATAA	MVIAAWACILLGAGIVFGTAGNTSAIAVGAPLSIAGVALLLFGLGMPDESSVDPDELAAWAPDAVKMPDAGRAMYRVDTSLDPPIKTSILCGRCGNLEWVDGRKPAFYNCVECKTELWVAEEE
SIMO Bin 19-2	384		Bin_19_2_c_000000000010	12958	13834	f		Bifunctional protein FolD protein	folD_1		Catalyzes the oxidation of 5,10- methylenetetrahydrofolate to 5,10-methenyltetrahydrofolate and then the hydrolysis of 5,10-methenyltetrahydrofolate to 10- formyltetrahydrofolate (By similarity)	FOLD	274854.MG2_1354	2.1e-117	382.7	K01491	0KS07@eurNOG,COG0190@NOG,arCOG04538@arNOG	0KS07|3.12143333827e-107|359.296325684	H		folD; methylenetetrahydrofolate dehydrogenase (NADP+) / methenyltetrahydrofolate cyclohydrolase [EC:1.5.1.5 3.5.4.9]	K01491	123																				0.0791206	0.145275	0	0	0	0	0	0	0	0	0	0	0.363759	0.432382	0.365233	0.438024	0	0	0	0.574503	0	0	0	0	0	0.182053		GTGAGCGCAGTTATACTTGATGGAAAGGCGTTAGGATTGCGTATTGAAGCGGAACTCGCCGAGAGGGTCTCAGCACTGAAGGAATCAGGAGTTGAGCCTCATCTTGCAGTAGTACTCGCCGGTGATGATCCAGCAAGTCATGTATACGTCCGTAACAAACAACGAGCTTGTGAAAGAACTGGAATAAAGAGCACAAGAGTTGACCTTCCAAACAATGTCACTCAAGAAGATTTAATGAGAGTCGTTGCGAATCTGAATTCAGATAATTCGGTTCATGGAATACTTGTTCAAAGCCCCACCCCTTATGGAACAGATGAATTGGCCATAACTGAAGCAATAGACCCCTCAAAAGATGTTGATGGATTCCATCCAACAAATCTCGGAAGATTAGTCATGGGTCAAGTAGATGGTATGCTACCATGTACCCCTGCCGGTGTGATGAAAATTATCGAGGATGCGTCTATTGACCTACAAGGGAAGAAAGCAGTTGTAATCGGACGTTCACGGATAGTTGGTATGCCACTCGCACTTTTATTGGCGCAGAAAGGCGTTGATGCCACAGTAACAATTGCTCATTCTAGAACGCAAGATATTGCGGGTATTTGTCGGACTGCGGACCTGGTAGTTGCCGCAATTGGAAGGGCGGAAGCGATTCAAGCTGAATGGATAAAGCCAGGAGCGACAGTAATCGATGTTGGAATTAATCGTGTCGCAGATGACTCTAGAGAAAGTGGAAGCCGTCTTACTGGAGACATAGAACCTGAAGCCGCAAACATAGCGGGACACATCACTCCAGTGCCAGGTGGGGTAGGTCCAATGACTATCTCAATGCTGATGAGCAACACTGTCAGAGCAGCGGAATTGCGTTTGAATTAG	VSAVILDGKALGLRIEAELAERVSALKESGVEPHLAVVLAGDDPASHVYVRNKQRACERTGIKSTRVDLPNNVTQEDLMRVVANLNSDNSVHGILVQSPTPYGTDELAITEAIDPSKDVDGFHPTNLGRLVMGQVDGMLPCTPAGVMKIIEDASIDLQGKKAVVIGRSRIVGMPLALLLAQKGVDATVTIAHSRTQDIAGICRTADLVVAAIGRAEAIQAEWIKPGATVIDVGINRVADDSRESGSRLTGDIEPEAANIAGHITPVPGGVGPMTISMLMSNTVRAAELRLN
SIMO Bin 19-2	385		Bin_19_2_c_000000000010	13830	14133	r		None	None		Domain of unknown function DUF59		274854.MG2_1323	2.2e-43	136.1	K00640	0KU4G@eurNOG,COG2151@NOG,arCOG01845@arNOG	0KU4G|1.56702236405e-35|123.179420471	S				38																				0.159082	0.0966328	0	0	0	0	0	0	0	0	0	0	0.481846	0.587236	1.12706	0.772255	3.73032	0.354015	0	0.0297824	0	0	0	0	0	0.787844		ATGGTTGATGAGAAGTCTGTTCGTGAATCTCTAATTGAGGTAGAAGATCCAGAAATGAAAATTTCAGTAATTGATTTGGGCTTGATTTACGGAGTCTCAATCGATGATTCGCACGCTGAAATCGATATGACGTTGACAAGTCCAGGTTGCCCGGTGGCACCCGAATTAATGGCGGCTGTACATCGAGCTGCTCTCACCACAGAGGGTATAGAAACCGTCCATGTCAACCTGACATTTTCTCCACCTTGGGATCCAAAAATCCATGCTACCGAAGATGGTAAATTTGAGTTAGGTGTGTTCTAA	MVDEKSVRESLIEVEDPEMKISVIDLGLIYGVSIDDSHAEIDMTLTSPGCPVAPELMAAVHRAALTTEGIETVHVNLTFSPPWDPKIHATEDGKFELGVF
SIMO Bin 19-2	386		Bin_19_2_c_000000000010	14135	14561	r		Cysteine desulfuration protein SufE	sufE		Fe-S metabolism associated domain		274854.MG2_1324	5.4e-39	121.6	K02426	02SM6@arNOG,0KVE6@eurNOG,COG2166@NOG	02SM6|1.87782985816e-36|126.232383728	S		sufE; cysteine desulfuration protein SufE	K02426	54																				0.539864	0.0806351	0	0	0	0	0	0	0	0	0	0	0.374473	0.53761	0.164694	0.395668	0	1.1271	0	0	0	0	0	0	0	0.275777		ATGGCAGAGAGGCGATGGCCCGAGCATCTAGACTCGGTAGTCGAGGAGTTCGAGGATTGCTTCGACTCAATGGAACGATACGAGTTGCTGTTTGAGTATGCCAAAAATCACCCAAGTCCATTACCTGACGATGAATGGAATGAAGAAAATCAGGTCCATGGTTGTCAATCTAGAGCTCACGTTGAATGTGGCCGAGATGATTCTGGCAATTTCTTGATGCGAGGGGGGGCAGATGCACAGATTGTTCAGGGATTAATGTCCGTAACCGCTATGGCGGTAAATGGAATGAATCCAAAGGAAGTGGCACAAATGTCTCCAGACTACGCCGATGCAATGGGGATTCGAAATTCTTTAACTCCTAGTAGAGCCAATGGATTTTTGAATATGTTCGAGAGAGTTCGTTCGGAAGCAGAGAAGATGGTGTAA	MAERRWPEHLDSVVEEFEDCFDSMERYELLFEYAKNHPSPLPDDEWNEENQVHGCQSRAHVECGRDDSGNFLMRGGADAQIVQGLMSVTAMAVNGMNPKEVAQMSPDYADAMGIRNSLTPSRANGFLNMFERVRSEAEKMV
SIMO Bin 19-2	387		Bin_19_2_c_000000000010	14614	15841	r		Cysteine desulfurase	sufS_2		Cysteine desulfurase	CSD	274854.MG2_1325	5.3e-151	496	K11717	0KRWS@eurNOG,COG0520@NOG,arCOG00065@arNOG	arCOG00065|8.38671769411e-123|412.34664917	E		sufS; cysteine desulfurase / selenocysteine lyase [EC:2.8.1.7 4.4.1.16]	K11717	160																				0	0.171306	0	0	0	0	0	0	0	0	0	0	0.605644	0.111991	0.513239	0.805642	0	0.520368	0	0	0	0	0	0.0879112	0	0.234914		ATGGCTCTAGATATTGATGCTATTCGAGCGGATTTTCCAATTCTGGATAGGGTGTTGCCTAATGGTAAGAAACTGGTTTATTTTGACAACGCCGCTACCTCTCAAAAACCTCAGGTTGTTATTGATTCGATGACTCGATTTTACGAGGAATACAATTCCAATGCACATCGAGCCAACCATACCTTAGCTGACGAGGCTACAACTGCTTTGGAAGAAGCCAGAAGCAAGATATCACGCTATTTTGGCACTAAACCGGAAAACATGATTTACACAAGTGGGGCAACTGAAGCAATCAATTTGGTAGCATATGGCTGGGCTCGATACAATTTACAGCAAGATGATGTGGTTGTAGTTACGGAAATGGAGCACCATGCGGACATAGTTCCATGGCAAGAACTCAACAAAGAAAAAGGGGTAGAGGTTCGCTATGTACCTATCAACTCCACAACATTCACTCTAGATATGGAGGCCTTTGAAGTAGCCCTTGAAGGGGCTAAACTAGTCTGTGTAGTCCATACTAGCAATGTATTAGGAATTCGTAATCCCGTTGAAGAAATCATTGAGAAATCTCAGGCTGTAGGTGCTCGTGTGCTACTAGATTGCGCTCAGAGTGCGCCACATGAAAGAATCTTCTTCGATAATATGGGTGCTGATTTTATTGCAATCTCAGCCCATAAAATGGCTGGTCCAACCGGAATAGGTTGTGTTTTGGTAAAGCCAGACGCCATGGCAGAAATGGGGCCATTCATGACCGGTGGTTCAATCATCAGGCGAGTTTCAACCGAAGGGACGACATTCCAAGAAGGGCACGCGATGTTTGAGACTGGTACACCAAGAATCGCCGAGGCTATCGGTTGGGGGGCTGCAGTAGAATGGCTAAGCCAATTCGACATGAGAGAGGTTCATGCTCACATCCATGACATAGCATCTTGGACTGCTGATCAAATGCTTGAGATACCTGGTATCCGTATCTTCGGTGACCCCAGTCACCCAAAATCAAGTGGTGCTGTATCATTTCTTCACGATTCAATTCAATCGCAAGATCTAGCATTTCTATTGGACGAGGGTGGCTTCGCCGTCAGAACAGGCCATCATTGTGCCCAGCCTCTTATGGATGCATTAGGCGTACCGTCGACAAATCGTGCCTCATTTTGGATTTACAACACGTTAGATGAGGCTCAGTCCTTTGTTGAGCACTTGAGATATGTTTGTGAGCGGTTTGCTTGA	MALDIDAIRADFPILDRVLPNGKKLVYFDNAATSQKPQVVIDSMTRFYEEYNSNAHRANHTLADEATTALEEARSKISRYFGTKPENMIYTSGATEAINLVAYGWARYNLQQDDVVVVTEMEHHADIVPWQELNKEKGVEVRYVPINSTTFTLDMEAFEVALEGAKLVCVVHTSNVLGIRNPVEEIIEKSQAVGARVLLDCAQSAPHERIFFDNMGADFIAISAHKMAGPTGIGCVLVKPDAMAEMGPFMTGGSIIRRVSTEGTTFQEGHAMFETGTPRIAEAIGWGAAVEWLSQFDMREVHAHIHDIASWTADQMLEIPGIRIFGDPSHPKSSGAVSFLHDSIQSQDLAFLLDEGGFAVRTGHHCAQPLMDALGVPSTNRASFWIYNTLDEAQSFVEHLRYVCERFA
SIMO Bin 19-2	388		Bin_19_2_c_000000000010	15967	16417	f		None	None														4														DNA recombination-mediator protein A	PF02481.15	0.00069	15.2	0		0.348649	0.0258083	0	0	0	0	0	0	0	0	0	0	0.724914	0.820173	0.712865	0.239428	0	0	0	0.632456	0	0	0	0	0	0.277742		ATGGTAACAACCTCTGGACAAGATGTGGTCGATTCTCTCGGTGGACGAGACTTGAATCAAGACGGATCTGTAATTAATTTAGCAATAGTAGGCAGTAGTCGATTTTATGATTATGAAATATTTGAGAAAGCAATCGAAAATTGGGTAGAAAATAATGGATATCCAGATTTGATAATTGTTGGTGGAGCAAGCGGAGTGGACTATATGGCAGAAAGATGGGCTGACAATAGTTCGATAGAAATTGCAGTTTTTACTGAAGAATGGAGTGATCCAACCAGAAGTTTAGTTGATACGGGAAGAGCAGAGGCTCCGAACACTCTCACCGAGAAAATTCTGAAAGGTGCCTCGCATATTTTAGCGATGCCTTCAGACACCAGTAAATGGACGAGAATAGTCATTGAATTGGCTGCTGAAAGAGGGATTCCAACCTCAATTCTAGAAGTGGAATGA	MVTTSGQDVVDSLGGRDLNQDGSVINLAIVGSSRFYDYEIFEKAIENWVENNGYPDLIIVGGASGVDYMAERWADNSSIEIAVFTEEWSDPTRSLVDTGRAEAPNTLTEKILKGASHILAMPSDTSKWTRIVIELAAERGIPTSILEVE
SIMO Bin 19-2	389		Bin_19_2_c_000000000010	16456	16954	f		Iron-sulfur flavoprotein	None														26								AA6 1,4 benzoquinone reductase	-	5.6e-07	25.5	0		Flavodoxin-like fold	PF02525.17	2.9e-13	46.2	0		0.251149	0.171457	0	0	0	0	0	0	0	0	0	0	0.114233	0.759692	0.452352	0.142022	0	0	0	0.348473	0	0	0	0	0	0.18881		ATGGCGAAATTCCTGATGATTACTGCAACCTCCGGCACAAACCTAGAATTAGCGGAAAGATTTTCCAACGTGGCGAAAGACAAAGGCCACGACTCAGATATTGTTGATTTGGCTGCAATGGATTTACCTATGTTCACAGTTGCACGTTCTTCAGACCCCGAGCAATCTCCAGATGTATCCGATTTAACCCAACAAATGATTGAGGCCGATGCTTGGGTAATTGTCGCTCCTGAATACAATGGGTCTTTCCCACCTACTTTGAATAATGCAATTGCTTGGTTATCCCGAGATTGGCAGAACTTTCGAAAGATGTGCACTGGTAAGGCAGTAGGACTCGCTACTCACAGCGGTGGTGGCGGCGCACATGTAATCATGGCCATGCGTAGTATGTTTTCGTTCATTGGAGCAGATGTGATCGGCAGATCATTGACATCTGGCAGAAATAAAGAAGCAAATCCGGAAACTATCGAAGCAATGATAGACAATCTAGCTCGTTGA	MAKFLMITATSGTNLELAERFSNVAKDKGHDSDIVDLAAMDLPMFTVARSSDPEQSPDVSDLTQQMIEADAWVIVAPEYNGSFPPTLNNAIAWLSRDWQNFRKMCTGKAVGLATHSGGGGAHVIMAMRSMFSFIGADVIGRSLTSGRNKEANPETIEAMIDNLAR
SIMO Bin 19-2	390		Bin_19_2_c_000000000010	17101	17641	r		None	None		SNARE associated Golgi protein	GYY_05265	274854.MG2_1424	1.2e-43	136.9		0KY9X@eurNOG,COG1238@NOG,arCOG03118@arNOG	0KY9X|1.80270426994e-34|120.226585388	S				29														SNARE associated Golgi protein	PF09335.11	3.4e-13	46.4	8		0.347132	0.0421052	0	0	0	0	0	0	0	0	0	0	0.156181	0.468157	0.146361	0.190955	0	1.18239	4.38924	4.7627	0	0	0	0	0	1.28674		TTGGCGATTATAACTTCTACCGAGGCTGCGTTGCAACCAATCCCTCCAGATCCTTTAGTGTGGAATATGATTCTAGATGCAGAGAATGGATTTGTAGTTGCTACAGTAGTCATGATTGCAACTATTTCGAGTGTTCTTGGGGCTCTTGCAGGATATGCAATTGGGATGTATGGAGGAGGTTGGCTACTAGAGAGATTTGTATCTCAATCAACGATTACAAGATTGAATGTACTCGTCGATAGATATGGTTCGGCTGGAATATTCATTGCAGCGGTATCTCCAATTCCGTACAAGGCTCTAGCGTGGATTGCTGGAGCCGGGCGTATGGATTTGCGTCTTTTTGTTGCAGCAGGAATTGTTGGAAGAGGTCTCAGATTTGGAATTCCAGGTGCATTATTGGGAATTTACGGAGAGTCCATGAAATCTTCAATGACTGGTTTTGAGGGAGCTATGGTATTCAGTCTAGCATCAATTATTGGACTAATTATTGTGATTCCTGCTGCTCGCTGGTGGAAAGGTCTACTCGATGAAGAAGAATGA	LAIITSTEAALQPIPPDPLVWNMILDAENGFVVATVVMIATISSVLGALAGYAIGMYGGGWLLERFVSQSTITRLNVLVDRYGSAGIFIAAVSPIPYKALAWIAGAGRMDLRLFVAAGIVGRGLRFGIPGALLGIYGESMKSSMTGFEGAMVFSLASIIGLIIVIPAARWWKGLLDEEE
SIMO Bin 19-2	391		Bin_19_2_c_000000000011	994	1651	r		NADH-quinone oxidoreductase subunit C/D	nuoCD		NADH dehydrogenase subunit C (EC 1.6.5.3)		274854.MG2_0434	6.6e-72	230.1	K00332	0KTSY@eurNOG,COG0852@NOG,arCOG01551@arNOG	0KTSY|2.81681397843e-43|148.618026733	C		nuoC; NADH-quinone oxidoreductase subunit C [EC:7.1.1.2]	K00332	21														Respiratory-chain NADH dehydrogenase, 30 Kd subunit	PF00329.19	4.2e-27	91.5	0		0.202836	0.0697119	0	0.12455	0	0	0	0	0	0	0	0	0.65516	0.903646	0.990681	0.93566	1.72037	0.971828	0	0	0	0	0	0	0	0.478557		ATGGGTAAGAAAATCTCAGCGGCGGCTCAGCAGAAGGCAGCAGAGGAATTAGCAGAGGCAATGTCGTCTTTTGACGGAGTATCTGCCGATATTGATAGCCGCTCAAGTGGAACACAAGTTCGCCATACAGTAACAGCAACCTGCACTCCCGAATCATGGAGGCAATTAGCAGAGGCACTCGCATCGGAATATTCTGTAGATTACTGCTCAATGATTACCGGAATTCACTGGCCGGAAGCGGCAGATAAGTCCTGGGAAGTAGTCTATCACCTAATGCGAACAGGAGTGAAGGATCCGGCAGCAATAGAAGGTGTAGTTCAACCTAATATCACCGATGCAGAAAATCTGACTGGTGCCGATATTCCTATGGAGATTCAAATTAGTATTGCTTTACCTGATACAAGAGAACCAATGGTCGCTTCTGTCCAAGATCTATGGGTTGGAGCAGATTGGAACGAGAAAGAAACTTGGGACCTAGTTGGAATCGACTTTGAGGGCCATGAAGGAATGCGCCGCGTCCTAAATCCACACGAAACACCAGTTGGATATCATCCACTACAGAAGCAACACAAATTGCGCTATCACGGGTTCGAAGAAATGTACGACGACGCTCAAGGATTCAAGAGGAAACCAGCTGATGCTGGCAAGATCAAGTGA	MGKKISAAAQQKAAEELAEAMSSFDGVSADIDSRSSGTQVRHTVTATCTPESWRQLAEALASEYSVDYCSMITGIHWPEAADKSWEVVYHLMRTGVKDPAAIEGVVQPNITDAENLTGADIPMEIQISIALPDTREPMVASVQDLWVGADWNEKETWDLVGIDFEGHEGMRRVLNPHETPVGYHPLQKQHKLRYHGFEEMYDDAQGFKRKPADAGKIK
SIMO Bin 19-2	392		Bin_19_2_c_000000000011	1664	2261	r		F(420)H(2) dehydrogenase subunit B	fpoB_1		subunit B'	NUOB	274854.MG2_0433	2e-107	350	K00331,K00333	0KSHK@eurNOG,COG0377@NOG,arCOG01554@arNOG	arCOG01554|8.72337147851e-69|233.435333252	C		nuoB; NADH-quinone oxidoreductase subunit B [EC:7.1.1.2]	K00331	58														NADH ubiquinone oxidoreductase, 20 Kd subunit	PF01058.22	2.7e-24	81.7	0		0.26069	0.0643884	0	0	0.095614	0	0	0	0	0	0	0	0.403816	1.68203	0.766712	0.943334	0	0	0	0.290686	0	0	0	0	0	0.405896		ATGAGCGAAGAACCCCCAAACTTTTCGGTTTTCAATAGTAGAATTCTCGTTGACACCGTAGGCGATGTAACCGATGAAGCGCTCAAGGCAAGTCGAATGAAGGAAGTAATCGGAGTATTAGGCGGTCGCTTATTCAACTGGGGCCAGCGAAAGTCTCTCTTCCCTCTACATCTTGGAATCAAGTGCTGCGCTTTAGAAATGGCAGCTGCAGGAGCCAGCCGATTCGACGCAGAGCGATTTGGTGTGTTTTTCCGCTCAAGTCCAAGGCAATGTGATGTTCTGTTGGTCAATGGACCAATTTCCAAAAAGTTCGCAGATCCAATTGTTAGGCTTTGGGAGCAAATGCCAGAGCCCAAATGGTGTATCGCAATGGGTGAATGTGCAATTTCTGGAGGTCCATATTTCCAATCCTACAATATTCTCGAGGGCGTAGATACGGTTATTCCTGTTGATGTGTATATTCCTGGTTGCCCTCCACGTCCTGAGGCTCTGATTGATGGTTTTGGGAAATTGCGTGAGAAAATTATCCGCATTGGTGGAGTGCCTAGCGAAGTCCGTCCGATGAATGAGGCACCGCTAATCGTCGGAGACGAGTGA	MSEEPPNFSVFNSRILVDTVGDVTDEALKASRMKEVIGVLGGRLFNWGQRKSLFPLHLGIKCCALEMAAAGASRFDAERFGVFFRSSPRQCDVLLVNGPISKKFADPIVRLWEQMPEPKWCIAMGECAISGGPYFQSYNILEGVDTVIPVDVYIPGCPPRPEALIDGFGKLREKIIRIGGVPSEVRPMNEAPLIVGDE
SIMO Bin 19-2	393		Bin_19_2_c_000000000011	2270	2717	r		F(420)H(2) dehydrogenase subunit A	fpoA_1												nuoA; NADH-quinone oxidoreductase subunit A [EC:7.1.1.2]	K00330	22														NADH-ubiquinone/plastoquinone oxidoreductase, chain 3	PF00507.19	7.9e-19	63.9	0.2		0.149417	0.201631	0.144104	0	0	0	0	0	0	0	0	0	0.185115	0.344853	0.742233	0.466543	0	0	0	0	0	0	0	0	0	0.186219		ATGTCGACGGTTCCAGAAGCGTATCTCGCGTTAGCTGTAATGACCCTTGTTGGCATAGGATTCCCGGTAGGGAGCTTCGTCGCTTCTCGCTTCTTGAGGCCAACTCCAAGCGCTAACGACAATAAGAAATTGCGTTCAATTTTACTCCCAGGTTATGAGACTGATCAGAGCCTGTATGTTAGGAGAGAGAGCACGTATGAATGCGGTGCAGATCCTGTGGGTGATGCCCATATCAATTTCCATTTCCAGTACTATTGGTATGCAATTATCTTCCTGGTATTCGATATAGCATTCATGTTCCTTGCATTTGGAGGGGTAATTGCGATTCAAGATGCTGGCGCAGATATCGATATTTGGTCAGCTATGCTAACTCTAACCGTATTCATCGTTCTGATGAGTCTTGGCGTATGGCACGTATTCCGCAAGCGCGGTCGAATTTACATCTGA	MSTVPEAYLALAVMTLVGIGFPVGSFVASRFLRPTPSANDNKKLRSILLPGYETDQSLYVRRESTYECGADPVGDAHINFHFQYYWYAIIFLVFDIAFMFLAFGGVIAIQDAGADIDIWSAMLTLTVFIVLMSLGVWHVFRKRGRIYI
SIMO Bin 19-2	394		Bin_19_2_c_000000000011	2868	5553	r		None	None														3														Bacterial protein of unknown function (DUF916)	PF06030.12	7.9e-05	19	7.4		0.167554	0.201772	0.0551619	0	0	0	0	0	0	0	0	0	0.364186	0.727975	0.746284	0.672938	0.420963	0.431844	0	0.129007	0.0624781	0	0	0.040174	0.020087	0.251655		ATGAATCGCGTTGCTTCGGCCCGTCTTCTGACGGTTTTGTTGGTAATCACGATGTTTTCTCCATTCGTTCAGGCTGAGATAGACCCACGTTTGACTGCAAGTCCAACAACTCAAGAGGCAGATGCTGATAACCCAGCAGAATACACAATCACAGTCCACAACGATGGAGACGATGATATGGCCGTTAGTTTGAGCACTCAGCAGGACTCTTCAGGTTGCAATGGCTTCAGTTCAAACATAGAACAGGTTTCTGGAACGATAGGTGGTGGCGAGTCTGAACAAGTTACACTAACTGTCACTGTAAATGAACAAGCGAATGGAGATTGTGAGACCACTGTTCAGGCTACTGCGACTGTAGCAGGCGGAGCCCCAGGTACTCCAAAGAACGCCGATATAACTGTCACAACAACAGCAGGTGATGGTGGAGGTCTTTACGCAATCAAATTAACCACTGATGAGACAGATGTCGAATTTGATGGTAGTGACTCAGTGGTATGGGAAGTTGAGGTTGAGAATACTGGTGAACAGCAGGCAAACGTGCAACTAGAGATCAACAGCGATAACGACTGTGAATCAGATGACTTGAGCGCTGAAGTAGACCCTGCTATAGTTCAGTTAGACTCAGGAGATACTGAGACCGTAGAGGTGACAGTAGATGTTCCTGATGGCAGTTCTACTGAAGCAGGACAGCATTGTTTCCTTCTCTTGGCTACAGTAACCAATGATCCAAACGCTGTGGATAGAGCCGAGGATAATCTCAGCCTCAGATTAAGTGTCCCAGAAGTCAAAGAATGTGACGGCTCATTGCAGACCTCTTCTCACAATCTCGATCCTGGTCAAACTGCAACAAATAGTTTCGAAGTAGAAAATATTGGAAATACTGAATGGACAGTTCAAACTCAAGCCCAATCTCCTGGAACAGACATAAGTGGATGGGTCGAATTTGATAGCCCAAGGTCTGCATTATTGGCAAAACCAGGAAATTCTGATGATAGCCATACGTTCACTTTTTCAGTAACTCCTGACGATTCAGTCGAGGCAGGCTCGCAGATTGAAATCAAGATACAAGGGCGCTCCAACCAGGGTATTGGTTGCGAGAAAACCCTCACTGTGACCATCGGACAGGTCCACGAGGCCAGACTCACCCTAAGCACTTCGAAACTATCTAATGTTGAACCTGGAACCTCCGATTCAGTCACTCTAACTGTTGAAAATCGTGGTAATGGCCTTGATACATTTTCTCTTACCACGATGGATCTTCCAGAAGGATGGCAAATTTCCTTTTCACAATCTTCTGTTACGGTAAACAGCAAGCACAACTCCAACAATGAAGCATCACTAACTGCTACAGTAAACGTCCCATCAAACGCGTTAGCAGGAGACAATACCGTAGAGTTTGGCGTGACTGTGAGCGGTTCAACAACCATACTGAATAGCAGGGTGCTAACAGTATCCGTAGCAGCAAGACATGATCTCACTGCAGACATACTTTCAACTCAGCAAACAGGTCGTTCTGGCCAAGTAGTACAATTCCCGATCGATATTTCCAACACTGGAAACACTCGTGATACATTCAAACTACAGGTTTGTGACCCTAATGATCAAACTGGTTGTAACCCTCCTATGTGGGCGGCATCATATTCGGATAATTCTGGAAACTCCATAACTCAAATTATTCTAGATCCAGGTGAATCTAAGCGAGTATTCCTTGACGTAACGGTGGAGGGCGAGGAAGATGCAGATTCGGTGACAATTCTTTCTCGCGTGGCAATTTTTGGCACTAGTGAAAAGGTAGAACAGACGATTAGTGTGATAGTCTCAAACTACGACTATGGGATGGCAATAACTCCTGAAATGCCTGGTTCTATCGCGGGTCAGATGGATATTGTTCTCCCACCAGGGGGCTCAAAAGAAATTAATTTCTGGGTTGAGAATACAGGTAATTTCCCGGGCGGAGATAGTGCAGTTATTTCGATGACTGGCATGGAATCCTCTGTATTACGTCGAGTCCTAGTGAATGGTGTAACTGTAGATGGAAACATTGCAGTTCCTTCCGGTGATAGAGTTCTTATTACAATCGAATTAGAAGTTCTAGAAGGAGTTTCAAGTGGAACTACTGGTGTCGTAAAGGTCAGCGCATCATCAGAAAAGAACGCCGCTGAAAGCACTAGTGTAGACTTAATTTTTGAAGTGAGAACAATTCATGATTTACGATTCACCCTTGAAGGTGAAGAAGAACTAACCACTGATGAAAGGAACAGTGTTGAGTTTATTCTTCACGTTACGAATCATGGCAATATTGTTGAAACCGTACAGATACTTTCGAGCGACTCACTCAGAGGTTGGACGGTGAATGTTATCGAAGACGAGTTTCAGCTCTCTCCAGGTAATTCAAGAACTATCACAGTAAGAGTAACACCTCCAGCAGGAATGGTACAAGATGATACTTATCGATTTACGATTACAGTCCAGCCAAAGGGTATGCCGGTAGCAGGCGAACCACTTGATTTGGAAGTCACCGCAGAAGTGTCTTCGGGTCTAAGTTGGCTGAGTGATGAAAATGAACAGATTCTAATCTATGGATTAACCGCGATTGGAGGCTTGTTGGTTGTGGTGTTATTCTTCAGATCACGTGCAGAAAATCGTAGGATCCTACAAGCCTTGGAAAATGAATCGAACGACTGA	MNRVASARLLTVLLVITMFSPFVQAEIDPRLTASPTTQEADADNPAEYTITVHNDGDDDMAVSLSTQQDSSGCNGFSSNIEQVSGTIGGGESEQVTLTVTVNEQANGDCETTVQATATVAGGAPGTPKNADITVTTTAGDGGGLYAIKLTTDETDVEFDGSDSVVWEVEVENTGEQQANVQLEINSDNDCESDDLSAEVDPAIVQLDSGDTETVEVTVDVPDGSSTEAGQHCFLLLATVTNDPNAVDRAEDNLSLRLSVPEVKECDGSLQTSSHNLDPGQTATNSFEVENIGNTEWTVQTQAQSPGTDISGWVEFDSPRSALLAKPGNSDDSHTFTFSVTPDDSVEAGSQIEIKIQGRSNQGIGCEKTLTVTIGQVHEARLTLSTSKLSNVEPGTSDSVTLTVENRGNGLDTFSLTTMDLPEGWQISFSQSSVTVNSKHNSNNEASLTATVNVPSNALAGDNTVEFGVTVSGSTTILNSRVLTVSVAARHDLTADILSTQQTGRSGQVVQFPIDISNTGNTRDTFKLQVCDPNDQTGCNPPMWAASYSDNSGNSITQIILDPGESKRVFLDVTVEGEEDADSVTILSRVAIFGTSEKVEQTISVIVSNYDYGMAITPEMPGSIAGQMDIVLPPGGSKEINFWVENTGNFPGGDSAVISMTGMESSVLRRVLVNGVTVDGNIAVPSGDRVLITIELEVLEGVSSGTTGVVKVSASSEKNAAESTSVDLIFEVRTIHDLRFTLEGEEELTTDERNSVEFILHVTNHGNIVETVQILSSDSLRGWTVNVIEDEFQLSPGNSRTITVRVTPPAGMVQDDTYRFTITVQPKGMPVAGEPLDLEVTAEVSSGLSWLSDENEQILIYGLTAIGGLLVVVLFFRSRAENRRILQALENESND
SIMO Bin 19-2	395		Bin_19_2_c_000000000011	5616	10104	r		Subtilisin-like serine protease	None		Peptidase S8 and S53 subtilisin kexin sedolisin		274854.MG2_0429	1.6e-301	994.5		0KT9C@eurNOG,COG1404@NOG,arCOG00702@arNOG	0KT9C|2.69042878601e-98|330.245178223	O				11		Subtilase family	PF00082.19	2e-42	141.7	8								Subtilase family	PF00082.22	2e-42	141.7	8		0.134848	0.0416589	0	0.0356322	0.0168363	0	0	0	0	0	0	0.0179623	0.413419	0.475461	0.679268	0.590966	0	0.274859	0	0.0389768	0	0.0361942	0	0	0.00841814	0.207605		ATGGGGCGGAGGATTGCGATTGCGCTAATCGGGTTATTCCTAATTTCGTTGATTCCAGCCGGTGATTTCGATATAAACCAAGTTGATGATTCAACGGAGGCTCTAGATCGGTCTGTCAAGCGTGTGGAAATTGCTGCAGACCCTAATTCAATACAAGATCTTCAATCTCCTACAGTGTCACAGGGATTTGAAAGAGTCAGGGACAATACCGCTGACTCAATTATTGGATTATACACAGAATCAGGGTTGATCCCATCCGTCCATTTACCAAATTCCCTTACACAGCCTCGCTCAGATCTCGCGATGGTGATTGTAGATGGAGATGTGGGAATTTGGGACGCTCGTTTAGAGGTGGAATCATCAGCGGAAGTCGAAATAAGAACGACCATACCTCCATCTGGCTTCTTAGTTCAAGGAACAACCGAAGAACTGGATAAATTAGAGTTCAACTCGGTAGTTATTGCAGTCCATCCAGTACCAACTGGATTACTTGTTCACCCATTGCTAACAGTTGTCGAAGAAGGCTCGATTATGGTAGAGATTCTCGGATGGAAGGATGATAATCTCCAGCGACATATGGAGCCCGGACTTGGTTTGTCTAGTTCTCTTCCCGATGTCGCAAGCAAGTGGCTTATTGATGAGTGGAGTCCTGAAGATGGTAGATTTTGGGGCGAAATTGATCTCTCTAATCTAGCGGCTATGATTGAAGATCCTGCAGTAGCCTATGTTGCGCCCTTGCCGGTATTAGAATTGAAGAATGATAATGCCCGGAATCATATGGGGATTGATTCAGTTGAATCCTTCTTCATCACAAACATAGATGGCACCGGTCAAACAGTAGCGGTTGGAGATTCGGGAATAGATCATGACCATGGAGATTTCAACAACCGTATTGTCGGTAGAACCTCAGTTACTCCAGGAGATTCTTCAACTGCTGATTTGTCTGATGGTCACGGAACTCATGTTGCCTGTACAGTGCTAGGTTCAGGAATGAGAAGTAGTGGTTCGTATGAAGGGGTAGCACCGGGTGCTGACCTATATTTCCAAGCAATGGAAGACGATGATACCGGAGCCTTGTACAGTTACGGAATCAACAGCATGTTGAATTCTGCTTACAATGCAGGCGCCCGCTTACACACAAATAGTTGGGGCGCTGGTAGCGGCTTCGGCTCTTACTCAACTCAATCAGAGGACGCAGATGACAGAACCTCCACTTGGGACCAATACTGGAATTATGATGGAATGACGGTACTGTTCGCAGCAGGTAACGAAAGAAACGATGGTGTCTCTCCCCCTGGTACAGCGAAGAATGTAATCACCGTTGGTGGGCACAAAAATCGATACAGTGGATCACCAGATGAGATGTACTATTGGAGTAGTAGAGGGCCTACGGATGATGGCCGTCTGAAGCCTGATTTAGTTGGTCCGGGAGATGGAGTTCGCTCATGTCTTTCACAAGAAGCCGAGGACGCCTCTTCCGGTTGGTCAAATAATTGGTATATCGAATACAGCGGTACTTCGATGGCAACGCCAGCTGCTGCGGGTGCTGCAACCCTAGTACGACAGTATCTCATGGATGTTGCAAATAGACCAGCACCCCAAGGAGCGCTGGTAAAGGCACTGCTAATCCTAGGTGCTGAGGATATGGGCGCTAGGAATATTCCAAACAACGACGAAGGATGGGGCAGAGTTAATCTTGTAAATTCACTAATTCCAGATAGTGATGAAGGTATTTTCGTAGATGATCGAAGCCGTATATCTTCTGGCCAAACGAAAGAATATACATTCGATATAACAAGAGGTGCAGAACCACTCAAGGTAGTTCTGGCTTGGTCGGACTACCCTGGCTCCTCCCAAAGCACCAATCAGTTGCGCAATGATCTCAACTTAGAAGTGATTCATCCCAACGGAGGGACTTCCTTCAAAGGCAATGTTTTCAGTGGTGGGAAATCAATTGCCGGTGGGGATTTTGATGATAAAAACAACGTCGAAGTTGTACTGATTGATAATGCCGGAGTTGGTACATGGACAGTCCGTGTTACAGATGACTATCATGGTGGAAGTAGAACTTGGCAACCTTATGCTTTAGCAGTTCGAGGAGTCAATGTAAACGACCTATCGCCGGACCCATCTTTTGCTCCTGAGGTAAATATCAATCCTCCAATTCCACAAATTGGAGATCCCGTAGAGATTGGTGTGACTGTAGAGAACCTCGGAGCTGGATCGGTATCAGATCTCGAAGTGATGGCAAGGGCCGATGGCAGCCTAATTTCTACTCAGACAATTTCACTAACTCCTGGAGAATCAGTCGATGTTCAATGGACTTGGACTCCATCTACTGAGGGGCTGGTTGATTTATCCTTCCACATAGATCCAAATGATTTGGTGGAGGAATCAAGTGAAGGAAACAATCTCCTTACCCACACGATGATTATCAGCGCACCTGGAGTCAGGGTGACCTCAAATGAACCATTCATGACATTGGGTGATGCGGATGACAGCTCCACCTCATGGGACCTCGTTCTAACAAATACTGCGTTATTCGAGACTAATGCAACAATCGTAACAAGCTCACCCGTAAGGTTGAGCGATGGTGTTGAATTCGACTGGTTTTCTTCACTCACTTCGAACACTTTCAATCTGCAAGAAGCAGAATCGGTAGATGTTGGACTTACACTTATTCATCCCGCTCCCCCTGAACCTGGGACATATGTCATGACTGTAACCGGAACGGATATCGAGAATGATATAGAGTCAGAATTGGATTTGTATTTCGATGTACCAATACTTGCATCGGCAGATGTGCTGATTACATCAGGACAAATCCCAGTAAGTCCAATTTCGCAGACTCAATTGCAAGTGTTCGTCACCAACGAGGGTAATGGGCCTCAAACCTATGATGTGGAATTAAGTTCGCCGGCGGGTTGGCATTTGGGACTAGATACCCTAGGTGCATTTGAGGGGTCATCTCATGGTTCGACCGGGACTCTTGCGGTGGGACAGAGTCGAGAGATTGACATTACCGTAAATCCACCTGGTGCAATGATTCCAGCAGGCTCGATTTTCGATGCCGGCTTGACAATTCACTCTAGAGTTAGTAGTGATTCTTGGTCGATTCCAATCACTCTCGAGGTGATGGCAATCGACCAACTATCAACAACCCCGATAAGTGATGGAATTCAGTATGAGGTTGCCCCCGATGAAACATTAAATCTTGAAATTGATTTCTTGAATACAGGAAATCGACATCTAACCATGACTCCGTATCAAAGAGCGGTACCATCCGGTTGGTCGATTGTTGGTGGCCTCAACACATTGGAAGCCCCAGCGGGTGAATCTACAACTTGGTCGGTTACTTTGCAAGGAAATGGACGAGCTACAACTGGCGATTTCAAGCTACGTTTTGCTACTGACGATGGTTTTTCTGTGGATTGGAATAGAACCATCGACGTTCTATCTGCTGCGATCCCAAGCCTAGCATTCCACGAAGTTGTCCTAGCAGATGGAACCATGTCCGAAACTCCCTTGGGAATAGGCGCTCATCCGGTTGGAGTTGGCTTTGATTTGGCATGGGAGGTCGAGAATGAAGGCACTTCGACTTGGCGTCCTACGACTTCAATCATAGTCCCAAGTGATGGCGATTGGGAAGCAAACTGTCCTTCCACCCCATCAACATTGGCTGCTGGAGCGAGCAGTGTAATCTGGTGTACAATTACAATTCCTCTTTCGGAAGAAGCTGGTTCTGAGCCAGTAGTTACTCTGAGGATGGAAGGAGAAGGAGTTGTGGTAGAAAACTCAATTTCTCTACTTGTAGATTCCGTTTCGGCTTTAGATTGGAATCTACGCACCAATGATCCGATTGCCCATCAAAATTATCCTGCTCAATTGACAATAGACGTTCAGAATGTAGGAAATTCAGAAATTAATCATCGACTTGATGTGAAGAGTGATTGGAATGTCATAATCCAAGATGAATTATTACTCATTTTGAGCCCCGGAGAGTCCAGATCGATAACAATCGAATTTACTCCTGATAGCGGTAGTGATGGTGATATAGAGATATTCTTACGAGATGCAGAAACAATTCAAGATTCTTCTTTCATTTTCGAGGTTGATGTACTACCTGCAAGAGGAGAAAGTAACAGCATGTCATCTACTCTGATTCCTATTCTTGTTATCTTCCTAATTGCTATTCTCGCAGGAGGCGGATTCTTTGTATTCCAACGAAAGGGTGGTAGCTTAGAATCAATAATGTCCAATGAAGCCGTAAGTAAAATCACTGAGTCACTAAATATCGCTGAAAAAGAAAGTAGTTCAGGTATTGAATGCTGGGTTTGTAGCGGCGATATCACAGTTGGTGATGCTTTGGCCTGCGGCAGTTGTGGTGCTCGTTATCATCGCCCGGGCCAAGTAGGAGGTTGTGATATCCTATCACTCGGAAAATGCCTACACTGCAACGCAGATTGGGATGAATTAGTGGACGCATGA	MGRRIAIALIGLFLISLIPAGDFDINQVDDSTEALDRSVKRVEIAADPNSIQDLQSPTVSQGFERVRDNTADSIIGLYTESGLIPSVHLPNSLTQPRSDLAMVIVDGDVGIWDARLEVESSAEVEIRTTIPPSGFLVQGTTEELDKLEFNSVVIAVHPVPTGLLVHPLLTVVEEGSIMVEILGWKDDNLQRHMEPGLGLSSSLPDVASKWLIDEWSPEDGRFWGEIDLSNLAAMIEDPAVAYVAPLPVLELKNDNARNHMGIDSVESFFITNIDGTGQTVAVGDSGIDHDHGDFNNRIVGRTSVTPGDSSTADLSDGHGTHVACTVLGSGMRSSGSYEGVAPGADLYFQAMEDDDTGALYSYGINSMLNSAYNAGARLHTNSWGAGSGFGSYSTQSEDADDRTSTWDQYWNYDGMTVLFAAGNERNDGVSPPGTAKNVITVGGHKNRYSGSPDEMYYWSSRGPTDDGRLKPDLVGPGDGVRSCLSQEAEDASSGWSNNWYIEYSGTSMATPAAAGAATLVRQYLMDVANRPAPQGALVKALLILGAEDMGARNIPNNDEGWGRVNLVNSLIPDSDEGIFVDDRSRISSGQTKEYTFDITRGAEPLKVVLAWSDYPGSSQSTNQLRNDLNLEVIHPNGGTSFKGNVFSGGKSIAGGDFDDKNNVEVVLIDNAGVGTWTVRVTDDYHGGSRTWQPYALAVRGVNVNDLSPDPSFAPEVNINPPIPQIGDPVEIGVTVENLGAGSVSDLEVMARADGSLISTQTISLTPGESVDVQWTWTPSTEGLVDLSFHIDPNDLVEESSEGNNLLTHTMIISAPGVRVTSNEPFMTLGDADDSSTSWDLVLTNTALFETNATIVTSSPVRLSDGVEFDWFSSLTSNTFNLQEAESVDVGLTLIHPAPPEPGTYVMTVTGTDIENDIESELDLYFDVPILASADVLITSGQIPVSPISQTQLQVFVTNEGNGPQTYDVELSSPAGWHLGLDTLGAFEGSSHGSTGTLAVGQSREIDITVNPPGAMIPAGSIFDAGLTIHSRVSSDSWSIPITLEVMAIDQLSTTPISDGIQYEVAPDETLNLEIDFLNTGNRHLTMTPYQRAVPSGWSIVGGLNTLEAPAGESTTWSVTLQGNGRATTGDFKLRFATDDGFSVDWNRTIDVLSAAIPSLAFHEVVLADGTMSETPLGIGAHPVGVGFDLAWEVENEGTSTWRPTTSIIVPSDGDWEANCPSTPSTLAAGASSVIWCTITIPLSEEAGSEPVVTLRMEGEGVVVENSISLLVDSVSALDWNLRTNDPIAHQNYPAQLTIDVQNVGNSEINHRLDVKSDWNVIIQDELLLILSPGESRSITIEFTPDSGSDGDIEIFLRDAETIQDSSFIFEVDVLPARGESNSMSSTLIPILVIFLIAILAGGGFFVFQRKGGSLESIMSNEAVSKITESLNIAEKESSSGIECWVCSGDITVGDALACGSCGARYHRPGQVGGCDILSLGKCLHCNADWDELVDA
SIMO Bin 19-2	396		Bin_19_2_c_000000000011	10179	10755	r		None	None																																		0	0.0775272	0	0	0	0	0	0	0	0	0	0	0.154017	0.663699	0.383758	0.453862	0.180532	0	0.569177	0	0	0	0	0	0	0.200352		ATGATTAATTTGGGTTTAATGGATAAAATTCGCTCTAAAAATGAGGAATTCGATGACCCGGATGCTGCGACCGAACGAGCCCATGAGATTTTGCAAATCGTTGGTGAACGAGTTGAGAAAGTTCGACCAAGTCGGGTTATTTTTGCATCTGTAGCTGTATTGCTGATACTCAGTGGAATTATGATTATTGGAACTTGGATAGTCCCATATGATAGAACCTCTGTAGACGTTGTATATCTCCAGGGAGTAGGAGGACATGTTGTTTTAGTTGAATTAGACAACAAAGGCTCCCGCACAATTACAGATGTCCAATTAGATATCAGATTCCTAGATGACGAGAGTAACGAGATTGCTAGATCTTCGTTTGAAACTGATGCAATTGCCGCCCATACTTCAATTGCGGGAGACGATCTAGAGTTGATTGCTTCAGGTGCATCAGTTTGGGAGAATTATACCATTGAAATTATACTCGATTATACCTATGGTGGTGCAGAATACAGTGAAAGATGGACGTACAACGTTGGTGGGTGGACTATGGAGATGTTTACTTATGATGCACCAATGCACTTCTTTTGA	MINLGLMDKIRSKNEEFDDPDAATERAHEILQIVGERVEKVRPSRVIFASVAVLLILSGIMIIGTWIVPYDRTSVDVVYLQGVGGHVVLVELDNKGSRTITDVQLDIRFLDDESNEIARSSFETDAIAAHTSIAGDDLELIASGASVWENYTIEIILDYTYGGAEYSERWTYNVGGWTMEMFTYDAPMHFF
SIMO Bin 19-2	397		Bin_19_2_c_000000000011	10747	15115	r		None	None																																		0.131485	0.0984515	0	0	0	0	0	0	0	0	0	0	0.206286	0.253992	0.262219	0.242351	0.243239	0.567743	0.0210617	0.0397298	0	0	0	0	0	0.142511		ATGGAGAATGGTTCAGTGCGCTTGATTCGTACTGCTCCAAGGTCGAAAATTTCTCTACCAGTTTTACTTGTAATCCTCTTTTTCCTGCCTACACTTGCTCCGTTTGCAAGTGTTAGCGGTGAGGCCCGCATAGAATCACAGGACTTTCAAATCCTAGACGAATTGGGCACAGTTCTGAACCAAAGGGAACAAGTTGTCCAAGGAGATTCTGTGAGCAATATTGCAGGTCCGTTATTGGACCAGGTCCGTGTTGGAGTTCAGGATACTTCGGTTGCTGATCCTCTCCATGATATCGATGAGGCTTTGGATGATGTCATCATCGTAGAAACCGCAGTCCCCGCTGTCGTTCATCCTGAACCTTACATCATTCTCACCGACGAGAATAGCCGCCCCCCTGGGGAGGTTCGAACAATTTGGTCAACTCTGTTCAATTTGACAGATTATGTCATTTTGACTCGATATGTTGACACAGATGGCAATGTTGTAGAACAATTTGAGACGATAACATTCCTCACCAGTTTACTTTCTCTTTTGGATCCAGAGACTGATTTCTTACTACACCAAATGGATATAGATGGCGATGGTGATGATGATATTCAAGTGGGTCTCACTGTTAATCTGAACAACATTGATTTGTCAGGTACAACTCTTTCTGCATATGTCCAATTAGATTACCAAGTTAGCGTTCTGTCATCAAGTACCACCGATTCTGATTGGGATAATTTGCAGACTCTTGAGGTTAGTATCCTGAAAGCATTTGCATATTCTGACGGAGTTCTAAACGAAGGAGAATCATATGTCTGGGTTATTGATTCAAAGTTCACTCACACCCCTTATGACTTCACATTGGGAGTAGGTTTGGAGAGATTCTCCTTCGACCTATCAGGAGCTGGTGCAGACCTTATTTTGTCCCTTGTCAATGCACTTACCTTCGGAGTTTTCAGCGGTGGAGATGAATCAGGAGTTAGCATCGCATCTCTAGCCGCGCCATATCAAATTTCAATTGATAACTCAGGGCAAACTGAATGTCCAGACCGTTACTCACCAATCGAACTGACGACTTTACCTTCGAGTGAGATATCTTGTGGAGTGACTGCTGGATTTGGATATGTTCACTTTTCTCCACCTGATTCTCAGGAAAATAGAGAAGTTTGGGAAGTAGCATATATCGAGGCCGCAATACATCCAAACAGGCTTTCGACCATTCTCCCAGAGCAATTAGAAGTAACAATTAGAACCGATAGTACTCTTGCTGACGGAACTGGTAGTTTGGGAGAAAATGGCTTGACTACGCTTGAGTATTGGGCCGATGAACGAGCCGATTTACACATTCATTTCCATGAAGATCGGTCCGAGGCACCAGAAGAAAACTCCGATGGTAATTATGGCAATGTAACAGACTCACGTGGTTGGTTCAGAGGTATGCCTGAAGGAAGTCTAACCACAGAGGAGATAGATCGTACATTCACGATGTTGGGTTCCAAGTCAGAACCAGAATTACCCGGAAGTCAACCAGACCGTCTAGGTTTGATCATTGCAGTGAAGAACTTCACAAGAGATACTTCTCAAAATGTCGATGATCCTACTCTTCCTGTTAACCCTGCATATCCTCCAAAGACACTGGTTCTGGTTCGTTCGATACAATCTCTGGAGTCAGTCGAATACCATTCTTGGATGAAACGCGGAGGGGTGGACACAGATCATAGACGAATCCAGATAACCGCCGAAGAGATCCCTACGGCCATAGTCTTCTTTGGCTCATTTGAATTAGGAGGGGCCGATAGTGCTGATACCAGTCTCGATACAGGTCAGAACCTAGATTTCCTTTCTCGAATATTAGATGTCGTTCTGATAAATATAGTAGATTTATTCCTAGATATTGGCACTATATTGAATGATATCCCTTCTGCTACAGTAGATGTAATCAGTGGAGGTATAGGTGGTTCTGGAGGCATTTCGGGCGAGACTCTTCACCTATTGATGCATGATAATTGGAGGCCAGAGAGAGAATCTCGGTCAATCTCCGAAATAGGCCTTCAAATCGGTTCAAGTCCTCATCCTACAATTTCTGGTGACCACCTTATCCTATCCAAGGACAGAGAATTAGATACGGTACAGGGCCGGAATGGCCCCCAGACTCCTCTGGTACAGGTTGCCGCAAGTTTACGATTCAGCGGACTAAGTTCGTTTACTCTGATAGATAGCATCGAAACTGACTCTCAGTCAGTCTCTCTTCAAACATCATCTGAAAATCCATTCACATTCCTTTACATCGATCATCAGCCCTCCACTCTTGACGGTGCAGCCCATCAAGGTACATGGATTTCGGATATCCCAGACAACGTAAGCGCAGAACTAACTCCAGAATTTGCTACGTATTCTGCTAGCTCAACAATCGACAGAATTAGCTATACTGGAATTGAAGGAACTCAAAGGCAAGCAGCTCATATTCTCGATGTTCCTGCCGAATTTTCTGTTGAATTTGGAGATACTACAAAGTGGACAGCATCTACTCCAATTTCTACAATCCATGCACAGTTAACGGATGCTGAAAATCCAGTTACAATGAGTGGAGATCACTTCCTCTTCCATCACCATCCGGAAGATGGGACATCAACAATTTCTACCAGAATTTCTGGCTTACAGGAGGTTGGTTGGAAAGCTCCTGCTATAGCAGGCGCAACAGGTGCAATGGGACAAGGCACTGCCTTCATGTCTCTAGCAGGTGATCGATCTATGAGTATCAATGTCGACCATGCGCCTACTCAAAATGAAGGTGGGCTTTCGGCGTTGGTGCTTATCGACCCGCTTCCGTCTAATGTTTCAGTAGATATCCCAACCGGTGCGGATGCAGGAAATAATTTGCTAATCCCAGAATTGAATACGTCTCAAGGTGTTTCTGGAGTCGCATTTTTCCTTGGAGGGTTTGCTGATTTGGGTCGCTCTGTAAATACCGTACTTTCCGGAGTTACAAGCGAAATCTCCACCGGTACAGCTGGCGGAAATGGGTCCTTTTCTTATGGCTTAGAGTTAGATGCTGATAGCGAATTCGACCTAATATTTGAGGCCAGTCAAGGTAATGGGACAGCAGAAGAACCGTCGTGGGTTCATGGAATATCTATGAATGCAGCAAGTACTGGAATTTCCGATGGATTTCACATCAAAGGTTGGATTCCAAATCTACCACCATTAATCGATATCTCAGTAAGTCGCGTACCAAAATCAAATGGTGATAATTGGACAATTATGTTGGGTATGGACGGATGGCTTCCTGCTAGAAGTGAATTCATGCTCAATGCAAAAGGAGTCAATGGTCAAGATCTGATGCTGACCCTACAAGGTTTGACTGTAGGCGAGGCCACTACCTTGGGCATAGATTCACAATTTACTATCAAAGAGACTAGTGGTGGAATTAATGAGGTAACTACATCCACTCGCTTCGTAATTTCAAACAGACTGGATTGGATTCATGCTGAACTCATTAACAGGGAAGCCGGTGCAAGAACGGAGATGCTAATCAACGACATTCCCGAATCAATTGACTTAGTTGCCAGCCTAGGTACGTCAATTTCCATCGATATGATTGTACCAGAAAAATATCGTCGAGATGGACCAACGGTGGATTCCATTATGTTACAACAGATGCAGTGGATGGAAGGTGCATGGTGGCCTGCTACTGTTTTCTTAACAGATGTCCCAGATTCGATTAATCTGACCACACAAGCAGATATGGATTATGACATTACGAAAACCATAGCATTCCAGGGCACTCCTGTACTGGATTTCTCTGCATCAGATAGTGGTATGTCGCTGTATATCGAGGCTAATGGTAGAGCGATAAATAATCGCGGCGACATCATATTGCTCGCTGAAGGATTGACAGATCGAATGGTCATCAAGCCAACTTCTGATTATGGCTTAGCGATTCGAAGCGGAGGTGAAGGTGTTGAGAGAATCTATCTCAGAGCCTCCAATATGCCAACTACACCTCCTGTTGTAATTGAGGAAGTGGAGGCTCTTGGTGAAAATTTGCGAAGTGCAACAATTCATGTTGTCGAGATAGCGGGGCCATACAGTATTATTGAACTGGAAGATGTTCAAGGAGGTAGAATAATTGCCTCTGCCCGTGCTACAGCGGAAGTTGATGCACTGGGCACAACCTTCGATCTTAGAGGGGTGCTACTTGATGCTCAAACTACAGGAGGAGTCCCTACTGGAACTAGTATTGGAGTCAATGGATTAGCATCTGATTTATCTCTCTTGAATTTGATTCCGGGATTCGAAGGGTCAACCCACCACATTATCGTAGCAGAACCGTTTAGTTCTGGAATATTGACCTTAGGTGCAACTTTCTTCGGAGATGATTAA	MENGSVRLIRTAPRSKISLPVLLVILFFLPTLAPFASVSGEARIESQDFQILDELGTVLNQREQVVQGDSVSNIAGPLLDQVRVGVQDTSVADPLHDIDEALDDVIIVETAVPAVVHPEPYIILTDENSRPPGEVRTIWSTLFNLTDYVILTRYVDTDGNVVEQFETITFLTSLLSLLDPETDFLLHQMDIDGDGDDDIQVGLTVNLNNIDLSGTTLSAYVQLDYQVSVLSSSTTDSDWDNLQTLEVSILKAFAYSDGVLNEGESYVWVIDSKFTHTPYDFTLGVGLERFSFDLSGAGADLILSLVNALTFGVFSGGDESGVSIASLAAPYQISIDNSGQTECPDRYSPIELTTLPSSEISCGVTAGFGYVHFSPPDSQENREVWEVAYIEAAIHPNRLSTILPEQLEVTIRTDSTLADGTGSLGENGLTTLEYWADERADLHIHFHEDRSEAPEENSDGNYGNVTDSRGWFRGMPEGSLTTEEIDRTFTMLGSKSEPELPGSQPDRLGLIIAVKNFTRDTSQNVDDPTLPVNPAYPPKTLVLVRSIQSLESVEYHSWMKRGGVDTDHRRIQITAEEIPTAIVFFGSFELGGADSADTSLDTGQNLDFLSRILDVVLINIVDLFLDIGTILNDIPSATVDVISGGIGGSGGISGETLHLLMHDNWRPERESRSISEIGLQIGSSPHPTISGDHLILSKDRELDTVQGRNGPQTPLVQVAASLRFSGLSSFTLIDSIETDSQSVSLQTSSENPFTFLYIDHQPSTLDGAAHQGTWISDIPDNVSAELTPEFATYSASSTIDRISYTGIEGTQRQAAHILDVPAEFSVEFGDTTKWTASTPISTIHAQLTDAENPVTMSGDHFLFHHHPEDGTSTISTRISGLQEVGWKAPAIAGATGAMGQGTAFMSLAGDRSMSINVDHAPTQNEGGLSALVLIDPLPSNVSVDIPTGADAGNNLLIPELNTSQGVSGVAFFLGGFADLGRSVNTVLSGVTSEISTGTAGGNGSFSYGLELDADSEFDLIFEASQGNGTAEEPSWVHGISMNAASTGISDGFHIKGWIPNLPPLIDISVSRVPKSNGDNWTIMLGMDGWLPARSEFMLNAKGVNGQDLMLTLQGLTVGEATTLGIDSQFTIKETSGGINEVTTSTRFVISNRLDWIHAELINREAGARTEMLINDIPESIDLVASLGTSISIDMIVPEKYRRDGPTVDSIMLQQMQWMEGAWWPATVFLTDVPDSINLTTQADMDYDITKTIAFQGTPVLDFSASDSGMSLYIEANGRAINNRGDIILLAEGLTDRMVIKPTSDYGLAIRSGGEGVERIYLRASNMPTTPPVVIEEVEALGENLRSATIHVVEIAGPYSIIELEDVQGGRIIASARATAEVDALGTTFDLRGVLLDAQTTGGVPTGTSIGVNGLASDLSLLNLIPGFEGSTHHIIVAEPFSSGILTLGATFFGDD
SIMO Bin 19-2	398		Bin_19_2_c_000000000011	15211	17782	r		None	None														3								CBM44 carbohydrate binding module	-	0.012	12.1	11.8		PKD domain	PF00801.20	1.1e-07	27.8	2.9		0.174126	0.107077	0	0.0563806	0	0	0	0	0	0	0	0	0.336699	0.384752	0.432675	0.26931	0.822985	0.496687	0	0.203307	0.0652484	0	0	0.0419553	0.0209777	0.214504		ATGCAACGTAGTTCCGTAGTGCTGATGGTCTTGCTCTTACTGACCTCATCAGCCCCTGCCATTGACGCTGCTGGAAAGGGAGTAATTTCGTGTACTCCGGCTGATTTAGACATGCTTCCAGCCAGTTGGGATATTGATGATGGGACTTGTGTACGAATTGATCTTGGAGTCCTTTCTCCCGGTGATACATTGTCTTTCGACGTATCCGCTGATAGTAACATCGATATTTTGCTATTTTCCGCGAGTTCAATTTCAGTCTATCAGAATGAGCAAAATTACCGTTTAGATTCGGTTTGGCATTCCGATTCAGTATTCGAATCATTTCAAGGAGATGGTACCTGGCATTGGATGGCTCCTGATGATAGGGGAGATACTCGATGGTACCTTGTTCTCGATAACATGGCTCATCCACAAGATCAAGGCGAGGGTGCTCAAGGTGGTAGTCTTGCTACCGTAGTCCTAGACGTTGAGGAAGTCGATAGTCCAGTATTCGGAATAGTCGATACAATTGTTCGTCTAGATGGTGGAGAACATTCAGTCCTCGCTGGTCCTTTAGTTCTCGATGAAGGAACTCAAGTCAATATTTTCGCAACAACCATGCAAGGTGCTCCGGATATTTTCCTGGTCACCGATACTCAATTGGAATTTTACGAACAAGGAACTACTGCTAATGGTATGGATGACAATAATGCAGACATGTTATTGGTGTTGGAAGAAAGGAGTATTTCATGGTCAGTAAATTCCGACTACGCAGGTAAGGAACTGTATCTGATTGTGGATAACAGACCAGGCCCTCCTAGTGGTGGAGCAGGAACCGGATTCGTAGCAACAACCGTAGTAATGGATCTGATTCCAATCTTACAGCCAACAATTACCAATTCATCTGACTTAGCAATAATTGATGTTGGGGCCGAGGTAATCCTCGACGCTTCGAACACTCCAAACCTCTCAGACCAGATAGATAGCGAAACTGGCTTCCAGTGGGATACCAATGGTGACGGTTTCTATGACGCCTCAGGCTCTTCAATCACAATGAGTTGGGACGAACCTGCGGAGTTTACCATCGGCCTTAGAGCGGTTTCACTGGATGGTCGAAGCGCTACAGTGTATCTCAATACAACAATTCAGGACATAAGTCCCCCCGAAGTTAGTCTTTCGGCTAGTGACACCATCCGCAAAGACTTCGACGACGAACTCCTGTTAACCGCAAATATTGATGATAACTGGGGAATATTCACTGTCGAGTGGTTGGTTGATGAAACAGTTATTCAGAACTACAGTAGTTGGAATTGGGAAGATGGCAAAACATTCACCTTCCGATTTGATTCAAGTTATTCAGCGGGTGATCGTGAGGTTACGATTCGAGTAACTGACAAACAAGGACAGGTAAGCGAACGCACAGCAATCATCGATTTGTATGATTCTACTCCACCTTTGGTGCCACAACAAACAGTGGAGATGTCAGCGATTCTCGGCCAGCCTCTTCCTTTAACGGCTGAGGCTATTGATGCCGAATCTCCTAGCCTAATTTATCACTGGGACTTAGATCCTCAAACAGATTCAGATTCAGATGGAGTAATGGATAACGACATCGATGCTAGTGGCTCCACAATAACTCAGAATTTCCAAAAGAAAGGGACCTACGAAATTGTTTGTACCATCGTAAACGAAGCAGGAGCTTCAACAAAGGTGACCTACTTAATTTCGGTTCGCTCATCTTCCGATGATGGTTCTGGACTGAGTCCAATGATGATTGGAGTCGCTGTTTTCGTACTACTTATCATCATCATAGCTGGAATCGGTACGATTACTTGGCGCAGAATGTCGAATGCAAGGCTTGAGGCATTGCTTGAGGAACAAGCTGCTGCCGAAGAAGAGAAGCCTAGAGAACTCAGTGTTGAGGAACAGAAGGCAATGTATGGTGCAGGTTCTGCTACTCTTGACCAGCCAACTTCAATGTCAACCACCTCACAATTTGGCCAATATGCAACTGGTATGTCTGGTGCTAGTGATCCACAGGCCACAATTAGTGAGGATGCGGCGATGGGAGATTCTGACCTGGAAGCCCTAATGAGTACGCCAGAACCAATTACTGCATCTAATCAATCAAGTCCTGCTTCGGAACTTCTTGCCGAATTTTCAGATGAAGAATCTGATGTTGAGGATGATTCAGTAGAATTTTCTCATAACGAATTAGAGGGCATTTCAGAAGAAGTTTGGTCACCAAATGAGCCCGAATCATCCGATGAAGAGGATATGCTACCATCCCCTCCTCCTCCTGAACCAGAGCCCGAAGCAGACACGCTTCTTGATGAGGAAGAACTTCCTGGGCCACCAGCGCCAGAAAGCGAAGAATCTTCTTCTCAGGCTGAACCAGAAGAAGAATCTGAGCCAAAACCAGATGATGAATCAGAAACTCCAGACAATGATTCCGAACCACAATCTAGACTTGTTCAGCAGGATTGCAGCCAGTGTCAACAACGCTTTGAGGTGACATTACCAGAAGGTCATGATATTGCTCGAACTGCCTGTCCGTCTTGTGGTGCTATTGAGACAGTTCGTTTATCGTGA	MQRSSVVLMVLLLLTSSAPAIDAAGKGVISCTPADLDMLPASWDIDDGTCVRIDLGVLSPGDTLSFDVSADSNIDILLFSASSISVYQNEQNYRLDSVWHSDSVFESFQGDGTWHWMAPDDRGDTRWYLVLDNMAHPQDQGEGAQGGSLATVVLDVEEVDSPVFGIVDTIVRLDGGEHSVLAGPLVLDEGTQVNIFATTMQGAPDIFLVTDTQLEFYEQGTTANGMDDNNADMLLVLEERSISWSVNSDYAGKELYLIVDNRPGPPSGGAGTGFVATTVVMDLIPILQPTITNSSDLAIIDVGAEVILDASNTPNLSDQIDSETGFQWDTNGDGFYDASGSSITMSWDEPAEFTIGLRAVSLDGRSATVYLNTTIQDISPPEVSLSASDTIRKDFDDELLLTANIDDNWGIFTVEWLVDETVIQNYSSWNWEDGKTFTFRFDSSYSAGDREVTIRVTDKQGQVSERTAIIDLYDSTPPLVPQQTVEMSAILGQPLPLTAEAIDAESPSLIYHWDLDPQTDSDSDGVMDNDIDASGSTITQNFQKKGTYEIVCTIVNEAGASTKVTYLISVRSSSDDGSGLSPMMIGVAVFVLLIIIIAGIGTITWRRMSNARLEALLEEQAAAEEEKPRELSVEEQKAMYGAGSATLDQPTSMSTTSQFGQYATGMSGASDPQATISEDAAMGDSDLEALMSTPEPITASNQSSPASELLAEFSDEESDVEDDSVEFSHNELEGISEEVWSPNEPESSDEEDMLPSPPPPEPEPEADTLLDEEELPGPPAPESEESSSQAEPEEESEPKPDDESETPDNDSEPQSRLVQQDCSQCQQRFEVTLPEGHDIARTACPSCGAIETVRLS
SIMO Bin 19-2	399		Bin_19_2_c_000000000011	17866	18121	r		None	None														12														PRC-barrel domain	PF05239.16	2.2e-09	33.5	0		0.574492	0.114181	0	0	0	0	0	0	0	0	0	0	0.134166	0.4387	0.581762	0.203484	0	0	0	0.405606	0	0	0	0	0	0.191937		ATGGCGGAGAGCGAAGTCAGTCGAATTCGGGATTTACCGGTCATCCTTCCAGATGGTCGGCTTCTCGGAACAGTCCACGATACTGTGGTCGAGACAGATTCTTGGAGTTGTACGCATATCTTTGTTGCCGACCCACCTGCCGATTTAGTTGAGGGTCGAATCCACGTTGCAGTTCCCTGGAATTGGGTACGTTCGGTAGGGGATGTCGTGGTTCTACGCTGGTTCCCACCTACTCCAATCCCTAGGGATGAATAA	MAESEVSRIRDLPVILPDGRLLGTVHDTVVETDSWSCTHIFVADPPADLVEGRIHVAVPWNWVRSVGDVVVLRWFPPTPIPRDE
SIMO Bin 19-2	400		Bin_19_2_c_000000000011	18169	18757	r		50S ribosomal protein L15e	None		50S ribosomal protein L15E	RPL15E	274854.MG2_0423	1.5e-93	304.4	K02877	0KSNW@eurNOG,COG1632@NOG,arCOG04209@arNOG	0KSNW|4.63168837348e-86|288.663391113	J		RP-L15e; large subunit ribosomal protein L15e	K02877	134																				1.24196	0.326592	0.137867	0	0	0	0	0	0	0	0	0	0.32678	0.401477	0.228575	0.602543	0	0	0	0.295135	0	0	0	0	0	0.288185		ATGGGAGTCATGAAGCACCTAGGTTCAGTTTGGAAGCAGCCTAAGCAAAACATCCCAGCAGCGGCTCGCCGAGAGAGAATGGCCGGCTGGAGGCGCGAGCCTGTTTTCCAGCGAATTGAGCGCCCAACCCGCTTAGACGCGGCTCGCCGTGTCGGTTACAGAGCCAAGCAAGGAATCACCGTAGTGCGCACACGCGTAAGGCGTGGTGGACTGCGAAAGGGTAAGATTCACATGAAGAGAAAGCCATCCAAGGCCGGTCTCAAGAAAATCACCATGGCTAAGTCCATCCAGAGAATCGCTGAAGAGCGAACAAGCAAGCGTTATCCTAACCTTGAGGTTCTAAACTCATACTGGGTTGGAGAAGATGGAAAGAATAAATTCTTCGAAGTAATCATGGTTGATCCTCATCACCCAGCAATCAAGGCAGACAAGCAGTTAGGTTGGATTGCTGAAGGAAATAGCCACCGTGGCCGAGCCTTCAGAGGAAAAACCAGTGCTGGTAAGCGTGGCCGTGGATTGTACAACAAGGGTAAGGGTGCTGAGAAACTCCGCCCTTCCTTGAAGGCCCACAAGAACCTAGGAAAGTAA	MGVMKHLGSVWKQPKQNIPAAARRERMAGWRREPVFQRIERPTRLDAARRVGYRAKQGITVVRTRVRRGGLRKGKIHMKRKPSKAGLKKITMAKSIQRIAEERTSKRYPNLEVLNSYWVGEDGKNKFFEVIMVDPHHPAIKADKQLGWIAEGNSHRGRAFRGKTSAGKRGRGLYNKGKGAEKLRPSLKAHKNLGK
SIMO Bin 19-2	401		Bin_19_2_c_000000000012	60	1902	f		None	None																																		0	0.0277951	0	0.0403624	0	0	0	0	0	0	0	0	0.20798	0.241494	0.16681	0.294794	0	0.331378	0	0	0	0	0	0.0585598	0	0.105054		ATGCCGGTGCAGACGTACGATGTCGAGGCGACAGGTGTCGACCCTTTTCGTCGCCTTTCGGCATCTCAGGTAAACCTCTGGAAGGCTTGTCCTCGTCAGTGGTATTACGCCTATGAAGAGAGGCTAAAAGGTCCAATGCCACCAGTAATTATTCGCGGAAATGCTGCAGAGGAATGCATCTGCAGAGTTCTTCGTGATTCTCCTTCCCTAATTACTCCCGATGCTTCTGATATTCTTATTTCACCATTAAATGAAGCTGGTTCTCCAGATTGGGAAGACGAAGGAAATTGGATGGCTGCTAGGCTTTCATCCAGGCCTGTAGAAGATTGGCCGACTAGTAGAGAGGCGCTTATGGAATGGGCTCTTTCACGAGTTGAGGTTCACTTTGATAGGTGCTGGGAGGCAGCGGTTGAAAATTGGCAATCGACACAAAATAGAGCCGGTTCGTTGGAAGATGTTGAACCTGAAGAATGCATAGAAATGATACACGAAGGAATCAAGATGCATCTCGATGAAGTCGAGAAATGTATGGTTGCGAATGGCGGCCTAAGACTTGAATCTTGGAGGAAAGGAGAAGCTCGAGATGAAATCCCTGCACCGGATGGTTTCCCTCTAAAATGGAATTCTCCGCACCCTTGTGCTCAGACACAAGGAAGCGTCACTTGGTGTGAAGCTTGGGAAATTGTAAGGCCTTGGTTTGTTGACCCTGATTCGAAGTCATTTACTCAAACAACCTGTATCTCTGAGGGTTGGTTCCAAGGTGAATATGATTTGGTATATCGCTGGGATGACTCAATCAATATCGTCGACATCAAGGCAAGCATCGGAAAGGGAGATCGTTCTTTCAATTATGTAGAACAATTACGACTCTATGCTTGGCTTTGGTGGGAATCTCATTCACGTTCTGAACAAGTCAGCAATCTAGAAATTTGGTATCTTGGAACTGGCACTGTAAAGTCAATTAAATTACCAGAAATTTCTGAAATGGAATCTTATCATAAGGAAATTTCTGAACTGTATCAGCTCTTGAGAGCGGAAAATCCATCGATAGAAGATTGTCCACCTGAGCCCGCACCATTGAGACATTTCGATGCGGGTGGCATACCTGCTAAACCTCATATCGACCCAGACCCATTAGCTAGGTGTAAGGGCTGTGAATACAGAGGATTCTGTCCTAAAGGAGAGCATGACTTAGAATTAACTGCTGAGAGAAGAATCGAACGTCTAGGTCATGCATGGCCAATCACTCCACTGGGTGAGATTGAGCCTAGAGTTGATGCAATAGGTGAAGTGATTGGGCTCTCCGGACCAGAATTACTAGATGATGGTACAATAAAGGTACATTTTAGGTTGCAAGATGGATACGATCGCGCGAAGGTACAACCTGCCTACAATGGTGGCCCGAGTAAAATCAGCCGCTCTATTGCAGAAGGTGTCAGAGTCAAGGTTTCCAATGCATTACCTAGCCTTTGGCGTGGGGAATTACAACTCAACTTAGATGCAGATTCAGAAGTCAGTATAGCCGATGAGGATGATTCTGCGGCTGTAGTGGATGTAGAGACTAGAGTCAGCATTGTAGCAAGAGTTTGGTCTATTGATTCCTTCCCTGATGGAGTTGGTAATTCTCGTTGGGCTGCTACCCTTGTTGATTCTACAGGTTCTGCCCAAATTGTTGCTTTCAAGCAATTCATTCCTTTGAGTGCGGCTGCAGTAAAACGTGGAGACACTATTGCAATCCTAAATGGCGAGAAAGGAGAGTGGGGTGGTCGCCCTCAAGTCAAATGCGGACCAGGAACTAAGGTCGTTATTGTCTCAGATGCTGAGGATGTTCCAGAATTCTAA	MPVQTYDVEATGVDPFRRLSASQVNLWKACPRQWYYAYEERLKGPMPPVIIRGNAAEECICRVLRDSPSLITPDASDILISPLNEAGSPDWEDEGNWMAARLSSRPVEDWPTSREALMEWALSRVEVHFDRCWEAAVENWQSTQNRAGSLEDVEPEECIEMIHEGIKMHLDEVEKCMVANGGLRLESWRKGEARDEIPAPDGFPLKWNSPHPCAQTQGSVTWCEAWEIVRPWFVDPDSKSFTQTTCISEGWFQGEYDLVYRWDDSINIVDIKASIGKGDRSFNYVEQLRLYAWLWWESHSRSEQVSNLEIWYLGTGTVKSIKLPEISEMESYHKEISELYQLLRAENPSIEDCPPEPAPLRHFDAGGIPAKPHIDPDPLARCKGCEYRGFCPKGEHDLELTAERRIERLGHAWPITPLGEIEPRVDAIGEVIGLSGPELLDDGTIKVHFRLQDGYDRAKVQPAYNGGPSKISRSIAEGVRVKVSNALPSLWRGELQLNLDADSEVSIADEDDSAAVVDVETRVSIVARVWSIDSFPDGVGNSRWAATLVDSTGSAQIVAFKQFIPLSAAAVKRGDTIAILNGEKGEWGGRPQVKCGPGTKVVIVSDAEDVPEF
SIMO Bin 19-2	402		Bin_19_2_c_000000000012	1965	2481	f		Cell division suppressor protein YneA	yneA														2																				0	0.179107	0	0	0	0	0	0	0	0	0	0	0.528112	0.545412	0.418552	0.363165	0	0	0	0	0	0	0	0	0	0.179745		ATGGTCTTTGAATTAATTGAGATAGCAATTATCATCGGTGCCGGTTATTTCTCAATATTTGAATGGATTAAGAAGAAGGACATTAAATCGAATGAGAAAAATGATTTTTTCGTACCTGCGGCATTTCTGGTGTTTGGAATTATTTTTGCGTTTACGATTGGAGTAGATGGAGAGGGCTTTTTCTTTCCATTTGCCTCGATGATTTGTGGTATAGCTGCCGTCCCATTGGTGATATCTCTGGTGATGACCGGTATGGCTCAGGATCAACAAAAGTTGGATGGTGAGTTAACTTACAACGAAGGAGATAAATTTTGGATCATTCAAAATAAGTTAACACCTCTGAGTTCTGAGTTAGAGCAATTCGACGGCAAGGAAGGTAAAATCACTGAGGTAAATGCTGATCGAAGTGTTGAGATGAAATTTGCAGATGGCTCTGTTGGTACTTTTTGGTTGACTAATCTGAGCAATATTCCCCCAGAATCGCCAAAGTCCGAGAAGAAGGGTTGGTGGCAATAA	MVFELIEIAIIIGAGYFSIFEWIKKKDIKSNEKNDFFVPAAFLVFGIIFAFTIGVDGEGFFFPFASMICGIAAVPLVISLVMTGMAQDQQKLDGELTYNEGDKFWIIQNKLTPLSSELEQFDGKEGKITEVNADRSVEMKFADGSVGTFWLTNLSNIPPESPKSEKKGWWQ
SIMO Bin 19-2	403		Bin_19_2_c_000000000012	2481	2685	f		None	None														3																				0	0	0	0	0	0	0	0	0	0	0	0	0	0.373499	1.03797	0	0	0	0	0	0	0	0	0	0	0.222034		ATGGCGGAAGGAGAAGGTAACATCTTGATATCTGGGATTATAGTAGTAATAATGATTGTATATTCATTAATTCCCTTATCATTTCTAAGCCAGATGGGTCAAGAAGCACCCGGGGCTATGGCTCCAACTGGGATGTTTGACCCCTTCATTCTATGTTGTCTTCTGATTCCATTAGCGATTGGAACTCTCTTTTTGCTGAGATAA	MAEGEGNILISGIIVVIMIVYSLIPLSFLSQMGQEAPGAMAPTGMFDPFILCCLLIPLAIGTLFLLR
SIMO Bin 19-2	404		Bin_19_2_c_000000000012	2854	3058	f		None	None																																		0.04633	0	0	0	0	0	0	0	0	0	0	0	0	0	0.111877	0.0226813	0	0	0	0	0	0	0	0	0	0.0245074		ATGCGAATTACGGTGAATCACGAAGACGGAGATCCAAGTATTGTCGAGGCGGATGCACCGATAAGTATCGCCGAAGTTCTGAACAAGCTCGATATTGCAAGTTCAACAGTTCTTGCGGTACTTGGTGAAACTATCGTCCCTCATTCCTCGATAATCACCGAAGATATAGAGGTCGAGCTGATAGTAGTATCAAGCGGTGGTTAG	MRITVNHEDGDPSIVEADAPISIAEVLNKLDIASSTVLAVLGETIVPHSSIITEDIEVELIVVSSGG
SIMO Bin 19-2	405		Bin_19_2_c_000000000012	3043	3772	r		Peptidase E	pepE_1												pepE; dipeptidase E [EC:3.4.13.21]	K05995	41		Peptidase family S51	PF03575.14	5.3e-52	172.7	0														0.16811	0	0	0	0	0	0	0	0	0	0	0	0.331243	0.166142	0.421488	0.285163	0	0	0	0	0	0	0	0	0	0.122671		ATGCGTGCACTGCTTGGAAGCGGCGGAATCGGCACAGATGAACGCAGAGAATTGTACCGCGACTTAATGTCAGAAAATTTTGCTGATTGTGAAAGAGTCGTGTTTGTCCCATTTGCATCTAATGATTACGACGGATATACTAAGAGGATGCAAGAATTTGCTGGGCAATCTGGATACGAACTAGTAGGCCTACACGAATTTGATGACCCACTAGCCGCCATCGAGGCAATGGATGGGGTCTATGTTGGAGGCGGGAATACATGGTTGCTTGTGCGAGCCTTACACGAAAGAGGACTAATTGAACCAATTAGGGAGGCAGTATTGCAAAGAGGTGTTCCTTACGCTGGAGTTAGTGCAGGTGCAAATGTAGCCTGCCCTAGTATGCAGACAACCAATGATATGGCAATTACAATGGTTCCTTCATTCGAAACATTTGGTATCGTTCCATTTCAAATCAACCCTCATTACCACCCTGGAGGAATTTGGTTTAGGGAGAATGAGGATGGAGAATTCCAACAACACTTTGGAGAAACCCGTGCAAGAAGAGTTAGTGAATACCATCAAACCAACAATACGCCAGTAATCGGTTTGTATGAAGGATCTTTCCTTCGATGTAAAAATGACACTTTTGAATTACTGGGAAATAAGGCTTCAGTAATGCGAAAAGACGAGGAATTAGTTACTTATGGACCAGGAACTACACTTCGTGGGGACCTAACCACCGCTTGA	MRALLGSGGIGTDERRELYRDLMSENFADCERVVFVPFASNDYDGYTKRMQEFAGQSGYELVGLHEFDDPLAAIEAMDGVYVGGGNTWLLVRALHERGLIEPIREAVLQRGVPYAGVSAGANVACPSMQTTNDMAITMVPSFETFGIVPFQINPHYHPGGIWFRENEDGEFQQHFGETRARRVSEYHQTNNTPVIGLYEGSFLRCKNDTFELLGNKASVMRKDEELVTYGPGTTLRGDLTTA
SIMO Bin 19-2	406		Bin_19_2_c_000000000012	3784	4537	r		None	None		PAC2 family		274854.MG2_0684	7.8e-38	123.1	K07159	0KWF3@eurNOG,COG2047@NOG,arCOG00348@arNOG	arCOG00348|2.45189029497e-37|129.815322876	S		uncharacterized protein	K07159	39																				0.190784	0.167919	0	0	0	0.115659	0	0	0	0	0	0	0.282647	0.417616	0.658948	0.339716	0	0	0	0.0636082	0.0525762	0	0	0	0	0.170713		ATGAGTCGTGCTCACATACATTGGTTGATTGGGGATTCATTACCTGAACACGTGGCTTTGTTGGAAGCCGTACCAGGTGTAGGAAATGTTGGCAAGTTGGTTGTTGATGCATTGGTAGAAAATAATCCTTCGACCCTAATTGCGAGAATACTCCATCCAGATATGCCCCCTCACTCTACTTTGGATAAGGATGGACTACTCGCTCCACCATCAATGCTAGTCCATCGAGTAATGTTGCCCGATGGAAGATATGTTGTGACGGTAACTGGTGAGTTACAGCCAATGACTGCAACTGGGCAACACGAGGTTGCACAAGCAATCCTTGAAATGGCTAATTCGACACCTCAACTATTGGTCTTAGCTGGTCTAGCTTCTGAAGTTGAAGAGAAAGCAATCCACGTGATTTGCGCGGATGCAAAGGTAAGAAGTAACCTCCAAGCCAATGATATCGAAGTAAGTAAATCTCAACCTGAGGCTGGAATGATAGGGGTTGCTGGACTTTTGGTCTCACTTTCTTCGATACACAAAGTTCCTGCGGTTGCATTAGTTGCTGATACTGTTGGTGCGTCAGCAGATGTAATCGCAGCAGATAGGCTAGCGCGTTGGATTGAGGAAGCTCTTGGCTTGCCACTTGGTATCGACTTGGACACTACAGAAGAGACCGCAAGGAAATTACTCGCAAGCATAGAAGTTAGCGGATCTATCGAAGATCATCTTGGGATGCCTGCTGAAGCTGATGATTTCTACGTCTGA	MSRAHIHWLIGDSLPEHVALLEAVPGVGNVGKLVVDALVENNPSTLIARILHPDMPPHSTLDKDGLLAPPSMLVHRVMLPDGRYVVTVTGELQPMTATGQHEVAQAILEMANSTPQLLVLAGLASEVEEKAIHVICADAKVRSNLQANDIEVSKSQPEAGMIGVAGLLVSLSSIHKVPAVALVADTVGASADVIAADRLARWIEEALGLPLGIDLDTTEETARKLLASIEVSGSIEDHLGMPAEADDFYV
SIMO Bin 19-2	407		Bin_19_2_c_000000000012	4533	4746	r		Ribosome biogenesis protein Nop10	None																																		0.83568	0.311021	0	0	0	0.34673	0	0	0	0	0	0	0.448246	0.787806	1.00999	1.61836	0	0	0	0.932063	0.614309	0	0	0	0	0.44896		ATGGCTCGGACGAGACTACAACGGTGTACAGTTTGTGGCGAGTATGGACTTGCTGAAAAATGCAAGGAGTGTGGAGGGAAGATGACTTCGGCTGCACCAATGAAATACTCACCTCAAGATGCTCAAGGAGCACGTAGAAGACAGCGAGAAGACGCTGGGAGCGACGAATGGATTGAATCATTGCCCACCCCTCGTAAGGAGGGAGATGAATGA	MARTRLQRCTVCGEYGLAEKCKECGGKMTSAAPMKYSPQDAQGARRRQREDAGSDEWIESLPTPRKEGDE
SIMO Bin 19-2	408		Bin_19_2_c_000000000012	4812	5601	r		Translation initiation factor 2 subunit alpha	eif2a_1		eIF-2 functions in the early steps of protein synthesis by forming a ternary complex with GTP and initiator tRNA (By similarity)	EIF2A	274854.MG2_0686	7.9e-93	302.4	K03237	0KRUR@eurNOG,COG1093@NOG,arCOG04107@arNOG	0KRUR|3.29647754398e-87|293.361450195	J		EIF2S1; translation initiation factor 2 subunit 1	K03237	90																				0.161715	0.134757	0	0	0	0	0	0	0	0	0	0	0.332272	0.524158	0.601563	0.659742	0	0	0	0.073023	0	0	0	0.102262	0	0.204619		ATGGCTGATAACAACGATAATTGGCCAGAAGAAGGTGAATTACTCGTTTGCACAGTTAGTAATGTCCGGGAAAACGGAGCCTATCTTACTCTAGACGGGTATGGTTCACGTGAAGGATTTGTTTTCGTTGGAGAAGTAGCTTCAGGGTGGGTCAAGAACATACGCAATCATATTAGAGTTGGTCAACGGGTCGTAGCCAAAGTAATCGGAGTCAAAAAAAATCGAGAACGTGTTGACCTATCCATCAAGAGCGTTTCAGAAGAACGTCGAAGAGATACGATTCAAAGTTGGAAGAATGAGCAGCGTGCTCACCAGATCATGGGTGTTGTTGCAGAGAGAACTGGATGGGATGGTCAAAAAACCATTGAAATTTCAGAAGAAATGACTGAAATTTTTGGGACCCTTTATGGCGCCCTAGAGGAGTGTGCGATTTCTGAAACTGCATTATCCGATAATGGCTTCAGTGGAGATTGGATGTCTACAGTAATCGAATTAGCCGTAGAGAATATCATCCCTCCGTTTGTCGAGATTCGTGGTCTGTTCAACATTGAAGTATGGGATTCAAAGGGGGTCTATGCAATACAAGAGGCACTTCTTGCCGCTGAAGCAGCCGCTGAAGGCGAGGAAGACGCTACACTCACATGTCACTACGATGGAGCCCCTGAATACAGAGTTGATATCAAGGCTCCAGATTACGAGACCGCTGAAAGAATGTGGGAAAGGGCCCAAACCGCAGCCACAGAATCCATCGCTTCGGTTGACGGTTCAATCGATATCGAACGCATGTGA	MADNNDNWPEEGELLVCTVSNVRENGAYLTLDGYGSREGFVFVGEVASGWVKNIRNHIRVGQRVVAKVIGVKKNRERVDLSIKSVSEERRRDTIQSWKNEQRAHQIMGVVAERTGWDGQKTIEISEEMTEIFGTLYGALEECAISETALSDNGFSGDWMSTVIELAVENIIPPFVEIRGLFNIEVWDSKGVYAIQEALLAAEAAAEGEEDATLTCHYDGAPEYRVDIKAPDYETAERMWERAQTAATESIASVDGSIDIERM
SIMO Bin 19-2	409		Bin_19_2_c_000000000012	5617	5791	r		30S ribosomal protein S27e	None		30S ribosomal protein S27E	RPS27E	274854.MG2_0687	2.3e-24	76.8	K02978	0KUGJ@eurNOG,COG2051@NOG,arCOG04108@arNOG	arCOG04108|6.06098051211e-24|84.6356201172	J		RP-S27e; small subunit ribosomal protein S27e	K02978	27																				1.7255	0.399534	0	0	0	0	0	0	0	0	0	0	0.624164	1.61743	1.2145	0.999095	2.02672	0	0	0.283249	0	0	0	0.116546	0	0.640557		ATGGGAGATGCGAAATTCTTGCGAGTAAACTGCCGTGACTGCGGTAATGAAACTATAATTTTCGAAAGGGCGTCAACCCAGATTTCCTGCTCAATTTGCGGTTCCACATTGGCCCGCCCAGCAGGTGGTAAAGCCGAGCTAGTTGGTAGCACAATCGTAGACGTCCTCGAGTGA	MGDAKFLRVNCRDCGNETIIFERASTQISCSICGSTLARPAGGKAELVGSTIVDVLE
SIMO Bin 19-2	410		Bin_19_2_c_000000000012	5795	6077	r		50S ribosomal protein L44e	None		Binds to the 23S rRNA (By similarity)	RPL44E	274854.MG2_0688	5e-49	156.8	K02929	0KTZI@eurNOG,COG1631@NOG,arCOG04109@arNOG	0KTZI|6.1469779736e-38|130.54624939	J		RP-L44e; large subunit ribosomal protein L44e	K02929	54																				6.79355	2.0673	0.478596	0.276909	0.447065	0	0	0	0	0	0	0	1.00724	0.524764	2.52389	0.929382	2.69345	0	0	0.423388	0	0	0	0	0	1.52001		ATGGTCAAGATGCCACGTAAGGTAATGCGCTACAGCCCGTCCGCTGGTAAGCATACTGAGCACACAGTCGAGCGTGTCAAGAAGCGACGCGCTTCCGAATTAAAGTGGGGTCAGCGAAGATTCCGCAAGGCTACATCTGGATACAGAGGTTTCCCTCGTCCAAAGCCTTCTGGTGAAAAGCCAACAAAGCGGGTCAACCTACTCTACCGTTGCTCTGAGACTGGCAAGGCACACCAGCCTGCTGCTCAGAGAGCGAAGAAGTTTGAACTCGTGGAGAAGTGA	MVKMPRKVMRYSPSAGKHTEHTVERVKKRRASELKWGQRRFRKATSGYRGFPRPKPSGEKPTKRVNLLYRCSETGKAHQPAAQRAKKFELVEK
SIMO Bin 19-2	411		Bin_19_2_c_000000000012	6232	6832	f		None	None														2														Cytochrome c oxidase subunit VII	PF02238.15	0.38	7.5	8.6		0	0.0567056	0	0	0	0	0	0	0	0	0	0	0.111389	0	0.103549	0.0831756	0	0	0	0	0	0	0	0	0	0.0349023		ATGGTCTTTTGGGTGAATCAGGCACTTCTCAGCACCACCCTAATTCTAGCAGCATTCTCAATGTGGAGGATGGGCCCTGCATTCAAGCGTAGTAAATTCGCTGGCCCTGTGGCATTAATTGGACTTGCAGGGCTCCTATTTTTGCCTGAACAACCTCTGTATTTTGAGCCGGATTATCAACGCTGTGAGGTTATTTCATTTTGCAACAACGATGGAAGAGAATCTTATCTCAAAGTAGTTTTTTGGTCATTATTTACTATCTCATCTGCATGCATTGGCTGCTACGCAATAATTAGAGGCTCACGTATTTATTCAGAAAGGAACCTACCTGTTTTAGCTACTGGATGGGTTTTACTTGCAGTGTCTTGGTGGTCAATTTTCCAAAGCACATGGTTCGCAGAAGCCTATAGTAGACTTGACGTTCTTGCGTGGATGTTTTGTTTTCTATTTGGAACTATAGCTACAGTGTACTTATTCTTCGTGATTATTAGATACACAGAAAAGAACACTCCTAGAGACCCTCCAATTCAACCCCTAGATGAAAACGAAAGACGTTTAGTCACTGAAATGGTTAGAAGAAATATGTTAGGTGGGAAATAA	MVFWVNQALLSTTLILAAFSMWRMGPAFKRSKFAGPVALIGLAGLLFLPEQPLYFEPDYQRCEVISFCNNDGRESYLKVVFWSLFTISSACIGCYAIIRGSRIYSERNLPVLATGWVLLAVSWWSIFQSTWFAEAYSRLDVLAWMFCFLFGTIATVYLFFVIIRYTEKNTPRDPPIQPLDENERRLVTEMVRRNMLGGK
SIMO Bin 19-2	412		Bin_19_2_c_000000000012	6831	7203	f		None	None														1																				0	0	0	0	0	0	0	0	0	0	0	0	0	0.0970833	0	0.0568601	0	0	0	0	0	0	0	0	0	0.0225261		ATGGTAAGTTTTGACTTTTCATTTGCTGGCATTGGCTCTTTGGGGGCAATGATGCTAATCGCACTAGTATTCTTCTCCTACTTTTTTGCAATACATCTGATCGTAACCTGGAACCCCTATCATCGCCCAGTTATTCCTCTGATTTCTTCTCTAATTCTTAGTCTAGGTCCAATGTTAGCAATGGCAATGGAAACAGATGGTTCTAGTTCAATTTCCCAAATGCTTGAGGTTGCTTTCTTGTTTACAACATTGGGCCTAGGAGTGATTGTACTTTGGGTGCCAATTATTCTCGCAGTCGTCACTTTTCAAATGATTATTGTGTCTAGAAAAAGTCCGTCGGAAGACCCTCTTATGGAGATGTTAGATAACTAA	MVSFDFSFAGIGSLGAMMLIALVFFSYFFAIHLIVTWNPYHRPVIPLISSLILSLGPMLAMAMETDGSSSISQMLEVAFLFTTLGLGVIVLWVPIILAVVTFQMIIVSRKSPSEDPLMEMLDN
SIMO Bin 19-2	413		Bin_19_2_c_000000000012	7554	9045	f		Glutamine--fructose-6-phosphate aminotransferase [isomerizing]	glmS_1		glutamine phosphoribosylpyrophosphate amidotransferase	PURF	274854.MG2_0692	5.5e-199	653.9	K00764	0KRNN@eurNOG,COG0034@NOG,arCOG00093@arNOG	0KRNN|3.22692380326e-155|518.364746094	F		purF; amidophosphoribosyltransferase [EC:2.4.2.14]	K00764	251		Glutamine amidotransferase domain	PF13522.3	5.2e-13	45.6	0.1														0.126356	0.0433345	0	0.0482962	0	0	0.0931096	0	0	0	0	0	0.181166	0.257285	0.452978	0.29326	0	0.404249	0.252417	0.116391	0	0	0	0	0	0.139135		ATGTGTGGCATCATAGGTCTCGTCGGGCATCCTGATAGTCAGGTAGGGAAGACTCTCTACGATGCCTTGCTTGTTTTACAACATCGAGGACAGGATGCCGCTGGTATAGTAACCAGCGATTCAAGCAATATTTCCCACAGAAGAGCGAATGGTCTAGTCAGAGATGTGTTCCGACTCCGCCACATTCAATCACTTGAAGGTTCAATGGGGTTAGGACACGTCCGGTACCCTACTGCAGGTTCTGCATCGGCCTCAGAGGCTCAACCATTCTACACCAACTCACCATTCGGCGTAAGTCTAGCACACAATGGAAATTTAACAAACCCAGAAGAAATCATTGACACCTTACTTGAAAGAGATCATCGCAGAATCAATACTAGTTCGGATTCCGAAGCGTTACTGAACCTATTCGCAGCAGAAATTCAGCGTTCAATCAATGGCCGTAGAGGCGGATTAGATGCACTAAGTGAGGAAGATGTATTCAAGGCGATAAAAGCGATTAATGAAACTGTTGAGGGCTCATATTCAGTTGTTACAATGATTACTGGCTGGGGTATGGTGGCTTTCCGAGACCCTCATGGGATTAGGCCTCTAAGTATCGGGACTTGTGAAATCGATGGATTTACCGAAACTCTAGTAGCATCTGAATCCGTAGCTATGAAGGCACTTGGATTTGAAACAGAAAGAGATGTGAAGCCAGGAGAAGCAATTGTTGTTAGGATGGATGGGACTAGAAGTTCAAGGATTTGTGCTGACTTACCTGCTCATACCCCTTGCATTTTCGAATATGTTTACTTTGCACGCCCCGATTCTCGTTTAGACGGAGTGTCTGTCCATGGGGCAAGGTTAGCCATGGGTGCGAGGTTAGCGAGTCGTATTTCTGAAGAATTTCCAGATCATGCGATCGATTGTGTAATCCCGGTTCCCGATAGTGGCAGAATTGCTGCTCTTGAATTGGCTAGGGAGTTAGGCGTCTCATATAGAGAGGGATTCGTAAAGAATCGATACATTGGTCGAACATTCATTATGCCCGGGCAGGCCATGAGAAAGGATTCTGTACGAAAGAAACTAAACACGATTAGACATGAATTTGAAGGACGAAATGTACTAATTGTTGACGATAGCATCGTCAGAGGAAATACTTCCAGAAGGATTGTTGAGATGGCTAGAGAAGCAGGCGCAAAAAAGGTCTACTTCGCTTCAGCAGCACCACCTGTGGTTCATCCAAATGTGTATGGAATCGACATGCCTGCAAAGCATGAGTATGTCGCTCATAATCGCACCTCTGCAGAGGTCGGTGAAGCGATTGGTGCTGATTGGTTAATCTATCAAAAACTCGAAGATTTAGTTGAATCATGTTTGGGTGCAGGAGATAGTCGTCTTGCAAACTTTGACTGCTCATGTTTCGATGGTCGCTATGTTGCAGGCAGAATCGACCAGGCATATCTGGAATCCTTAGAGACCAAGAGAAAAGATTCTGCTAAAGCCTAA	MCGIIGLVGHPDSQVGKTLYDALLVLQHRGQDAAGIVTSDSSNISHRRANGLVRDVFRLRHIQSLEGSMGLGHVRYPTAGSASASEAQPFYTNSPFGVSLAHNGNLTNPEEIIDTLLERDHRRINTSSDSEALLNLFAAEIQRSINGRRGGLDALSEEDVFKAIKAINETVEGSYSVVTMITGWGMVAFRDPHGIRPLSIGTCEIDGFTETLVASESVAMKALGFETERDVKPGEAIVVRMDGTRSSRICADLPAHTPCIFEYVYFARPDSRLDGVSVHGARLAMGARLASRISEEFPDHAIDCVIPVPDSGRIAALELARELGVSYREGFVKNRYIGRTFIMPGQAMRKDSVRKKLNTIRHEFEGRNVLIVDDSIVRGNTSRRIVEMAREAGAKKVYFASAAPPVVHPNVYGIDMPAKHEYVAHNRTSAEVGEAIGADWLIYQKLEDLVESCLGAGDSRLANFDCSCFDGRYVAGRIDQAYLESLETKRKDSAKA
SIMO Bin 19-2	414		Bin_19_2_c_000000000012	9111	10620	f		None	None		PKD domain containing protein		485914.Hmuk_0622	2.5e-19	61	K01183,K14645,K19355	0KTTR@eurNOG,0RH8W@halNOG,COG3291@NOG,COG3979@NOG,arCOG02546@arNOG,arCOG07581@arNOG	arCOG07581|4.47619807051e-09|36.6713485718	G				2								CBM44 carbohydrate binding module	-	2.2e-05	20.8	0.1		REJ domain	PF02010.15	0.0038	12.3	0.7		0.0839282	0.0227638	0	0	0	0	0	0	0	0	0	0	0	0.0583733	0	0.115204	0.440429	0.106627	0	0	0	0	0	0	0	0.0934995		GTGAAGGATGACAGTTTGCCGACAATCGAGGCCTTTGCCGAGATTGAAATACTTCAGGATGTGGTTTCTTCCTGTGTAATCGAAAAATCCCGCTTTGCAGTAGGTACTATCGACGGTAAACTGCAAATTTTTGAGCTAGATAATCTTCTACAGGATGCCGATTTTGATTCGGCAATTATCTCGATAATCGACTCGGATGAATCAGTAGTCGCAGCATCGATTTCAGGTGAAATCAAGTCACTGACTGACTCACTAAATTGGCAATATGAAATTCAATCAGGAATTGAACATATGGCTAAATTAGAAGATTTAATCTGTGTCTCGGATACCTCTGGATCAATTATTTTCCTTAATTTCAAAGGAGATGAGGTCAAAACCCAATCTCATGGAGATGTAAATCAACTAGCACATTCTGTTGATGGACGTTATTTAGCAATCGCAAAAACAGATGGGACTTTACTCATATCAAGTAAAAACGGAGAAATTCTGCAAGAATCCATTGCTGATCCTGAAGACGTTGAAACAATCTCGCAAGTTTGTTTCCGTTCAGATGGTATTCTTTTAGCCTGTCGAGATTCTCTAGGTATGACACTAGACGAACGACCCGAAAATCGTCTAGAGTGTTGGCACCCTCAGAGAGGAATTCTGCATACTACTGAGTTACCAGCCATTGCAACTAGCATTCTCGCAACCGAGGATGGTGCAATAGTCGGTTGCCAAAATGGGGCGATATTACGATTTAGAATTGGTAAGGAGGTAGAGGAGTTACTAATTGTTGATAATTCGGTTTCTTCAATTATCCAGTGGGAACAAGATTTGATTATTGGCACTTGGTTCAATGCAAAGAGGATTTCATCTAATGGTGATATAATTTGGTCCTATGAGCACGAGGGTCTAGTAACTGAAATTTTGGATATTGGTTCCGATTTAATCACAGTTATTGGTCGGTCACCAACGGGCCAAAAACCCGCCTCGATTGTTTTACTTGAACCGAATTCTGAACCTACGATACCCGAGGACGAGTCATATGTCTATGAGTATAGCAATGATGCTACAAATGAGTTTGCAGGTGGCTTGAGTGATGAAGAGATTGCCATAGCAGAAGCACCTCCAATACCCACCAATGAAACTAATGAATTGCTGGATGCTCTGGATGAGGAGTTAGATCATATCGAAGATGAGAAAGTGATTTCCGAGGCAGATTTATTGGCAGATTTATCCGCATCTGCAAAAGCGATTAATCTTCCACCTATTGCAGATGCTGGTGAGGACAAGACCATCCCATCTGAAGACGACAACACTGCAACTATTCTCCTAGATGGCTCGAGATCATACGACCCAGATGGGAAAATTCAGTCTTATGCTTGGCAGGACTCAAATGGCAATGTAATAGGCGACTCAGCTCAAGTTCGAGTCCGCCTGCCTTTGGGAACTCATCCGTTTGAACTAACCGTTATCGATGATAAGGGAGCGGCAACAAAAGCTATAGTTACGATTAGGATTCAATAA	VKDDSLPTIEAFAEIEILQDVVSSCVIEKSRFAVGTIDGKLQIFELDNLLQDADFDSAIISIIDSDESVVAASISGEIKSLTDSLNWQYEIQSGIEHMAKLEDLICVSDTSGSIIFLNFKGDEVKTQSHGDVNQLAHSVDGRYLAIAKTDGTLLISSKNGEILQESIADPEDVETISQVCFRSDGILLACRDSLGMTLDERPENRLECWHPQRGILHTTELPAIATSILATEDGAIVGCQNGAILRFRIGKEVEELLIVDNSVSSIIQWEQDLIIGTWFNAKRISSNGDIIWSYEHEGLVTEILDIGSDLITVIGRSPTGQKPASIVLLEPNSEPTIPEDESYVYEYSNDATNEFAGGLSDEEIAIAEAPPIPTNETNELLDALDEELDHIEDEKVISEADLLADLSASAKAINLPPIADAGEDKTIPSEDDNTATILLDGSRSYDPDGKIQSYAWQDSNGNVIGDSAQVRVRLPLGTHPFELTVIDDKGAATKAIVTIRIQ
SIMO Bin 19-2	415		Bin_19_2_c_000000000012	10626	11541	r		Protein FixB	fixB		electron transfer flavoprotein alpha subunit	ETFA	274854.MG2_0696	2.5e-98	321.1	K03522	0KTMK@eurNOG,COG2025@NOG,arCOG00447@arNOG	arCOG00447|8.17624784771e-76|257.497650146	C		fixB; electron transfer flavoprotein alpha subunit	K03522	117																				0.171122	0.487862	0	0	0.215428	0	0	0	0	0	0	0	1.63258	1.4445	2.05411	2.022	2.86092	2.861	0	0.189661	0.165004	0	0	0.235775	0.0825018	0.962206		ATGGAATGTACAATAATCGCAGAAAGTTCAGGAAACTCAATCCATCCAATAACCGCACAATTAGTCGGTGCAGCAAGTTCTCTTGGTGCTACAACAACGGTCGTAGTACCCGGCGGAGTAGGTGCTGACGATGCAGCAACAATAGATGGAGTATCAAAGGTCGTCTCAATTGTCGGAGATTGCTTCTCCACTTTCGATGGTGGCGCATGGGCTAGTGCAATCGCATCTCAGTGCTCGGGGGTAATTATTGCAGGAGCAACATCGATTGGTCGTGAAGTCGCTTCAAGAGTAGCAGCAAAGAAAGGGATTCCAGTTATACAAGATGCTACTGGTCTGGCCCCAGGAATTACCATCACCCGTCCAATTTACTCAGGTAAGGCGGTTGAAAACTCAACGGTTTCAGGTGATTGCGTGATCACACTGAGAGCAAATGCATTCGATGCTGCAGGTTCAGGTGGTAGTGCTGCGGTAAATGTCGTCGACCAAAGTGCGGATGTCTCGATTGCCGTCAAAGAGGCTATCTCCAAGGCCAGCGAAAGACTCGATGTATCAGAAGCAGACATAATTATCTCTGGCGGAAGAGGTATAGGTCAGAAAGAAAATTTCTCGGAACTTGAAGATGTAGCCGATTTAATCGGGGCTGCGGTTGGAGCGAGTAGAGCTGTTGTTGACGAATGGGGAATGCCTCACAGTATGCAAGTCGGACAAACAGGAAAGACTGTAACCCCATCCCTGTATATAGCAGTTGGAATTTCAGGCGCGATTCAACATCTCGCAGGAATGCGTTCATCAAAGTATATCGTAGCGATAAATAAGGACCCAGAAGCACCTATCTTCGGCGTTGCAGATTACGGGATCGTTGCTACTTGGGAAGAAGCGGTTCCTGCTCTAAAAACAGCCTTAGCATCGCTTTGA	MECTIIAESSGNSIHPITAQLVGAASSLGATTTVVVPGGVGADDAATIDGVSKVVSIVGDCFSTFDGGAWASAIASQCSGVIIAGATSIGREVASRVAAKKGIPVIQDATGLAPGITITRPIYSGKAVENSTVSGDCVITLRANAFDAAGSGGSAAVNVVDQSADVSIAVKEAISKASERLDVSEADIIISGGRGIGQKENFSELEDVADLIGAAVGASRAVVDEWGMPHSMQVGQTGKTVTPSLYIAVGISGAIQHLAGMRSSKYIVAINKDPEAPIFGVADYGIVATWEEAVPALKTALASL
SIMO Bin 19-2	416		Bin_19_2_c_000000000012	11553	12315	r		Protein FixA	fixA_1		Electron transfer flavoprotein	ETFB2	274854.MG2_0697	4.4e-66	215	K03521	0KT35@eurNOG,COG2086@NOG,arCOG00446@arNOG	arCOG00446|1.09311632666e-56|193.034866333	C		fixA; electron transfer flavoprotein beta subunit	K03521	60																				0.46347	0.470973	0	0	0	0	0	0	0	0	0	0	0.432797	0.757164	0.25736	0.654059	0.0415328	0.288243	0	0	0.0114478	0	0	0	0	0.237836		ATGACCATCGCTGTACTACTCAAGCAAGTTCCAGACACTACTGCAAAGATCACCGTGAACGGTGGTCGTGTAGATGAAAATGCCGTATCGAAATGGTCCTTCAGCCCTTACGACGAGTATGCATTGGAAGCCGCATTGCAGTTGAAAGAATCAGCAGGCGGAGAATTAGTTGCAATTACTGCTGGCCCAGCACGTTGTGAAAAGCTACTACGAGATGCTGCCGCAGTAGGTGCAGATAATTTGGTTCATGTATCCGTCGAGAACATTAACGATCTTGACTCCACACAGGTACAGAATCTTCTCGCAGCAGCAATCCAGAAATCAGGAGCTTCTGTGATTTTTTGTGGAAAACAAGCCGCAGATACTAATGCAGGTTCAACTGGACCTGGTGTAGCCGAAATAATCGGGGCATCCTCGGTAACTCTAGTATCCGAAGTCTCATCTGACGGAGGAGAATTTACAGCAACTCGCCCCAGTTCTGCTGGGCATGAAAAGGTGGCTGTTTCTGCGCCTTGTGTTTTTGCTTTCGATAAAGGTGTCACAGAAATGCGCAGACCCAATGTTAGAGGAATAATGATGGCAAAGAAAAAAACCATCGAAACATGGACCGTCGAGGACCTGGGTGTAGACATTAGTGGGACTGGAGTAAGCATAAATTCACATTCCCCACCAGCCGAAAAACCACCTGGTCAGAAATTTGAAGGTGCTGAATCTGTATCTACAGTTGTTAGTAAACTTCGAGACGAGGCAAACGTAATTTGA	MTIAVLLKQVPDTTAKITVNGGRVDENAVSKWSFSPYDEYALEAALQLKESAGGELVAITAGPARCEKLLRDAAAVGADNLVHVSVENINDLDSTQVQNLLAAAIQKSGASVIFCGKQAADTNAGSTGPGVAEIIGASSVTLVSEVSSDGGEFTATRPSSAGHEKVAVSAPCVFAFDKGVTEMRRPNVRGIMMAKKKTIETWTVEDLGVDISGTGVSINSHSPPAEKPPGQKFEGAESVSTVVSKLRDEANVI
SIMO Bin 19-2	417		Bin_19_2_c_000000000012	12396	13569	r		Crotonobetainyl-CoA dehydrogenase	caiA_2		Dehydrogenase	GCDH	274854.MG2_0702	4.6e-245	802.3	K00252	0KW0G@eurNOG,COG1960@NOG,arCOG01707@arNOG	0KW0G|5.30544555193e-195|649.120666504	I		GCDH; glutaryl-CoA dehydrogenase [EC:1.3.8.6]	K00252	195																				0.524536	0.455441	0	0	0	0	0	0	0	0	0	0	0.95741	1.26458	0.837008	1.04306	0	0.544323	0.356497	0	0	0.138482	0	0	0	0.399358		ATGCCATACGAAGCCCTCGACTTCTACGATGTAGATTCACTATTGACCGATGAAGAGCGCATGGTCCGAGACATGGTTCGTGACTTTGTCGATGAAGAAGTGATTCCAAACATCGAACATGCATGCAGAGATGGAGTCTTCCCCGACAAATGGAGAGTTGCCCTTGGGGAAATGGGAGTTCTTGGTGCTCCGCTGGAGGGTTATGACTGTCCTGGTCTATCCTACACAGCCTATGGCGTAATCTGTAGGGAGCTAGAGAGGGGAGATAGCGGATTGCGCTCCTTTGCTAGTGTTCAAGGAAGCCTTGCTATGTATCCAATTTGGGATTTTGGAAGCGAAGAGCAAAAACAAAAGTACCTTCCAAAGATGGCAAGCGGTGAATGGATTGGATGCTTCGGCCTTACAGAACCGGATTACGGTTCAAATCCCGGAGACATGATTACTAAGGCCGAAGATATGGGTGACCACTACTTGCTCAATGGAGCAAAAATGTGGATAACTAACGGAACCATTGCTCAATTAGCGGTAGTTTGGGCTAAATTAGACGGAGTCATTCGTGGATTCATTGTCGAGAAAGATGATCCTGGATTTAGCGCACCTGAAATGAAAGGAAAACACTCACTCAAAGCCAGTGTTACAAGCGAATTAGTATTCCAAGATTGCAAAATCCCTAAAGATAGAATTTTACCGGGAGTTAAGGGATTAAGAGGTCCGTTTTCCTGTCTTAACAACGCCCGGTATGGAATTTCATGGGGAGCAGTTGGAGCCGCACAGGCCTGCTTTGATTCCGCAAAGGATTACGCCCTTAGCCGGATACAATTTACTCATCCAATCGCCAGCTATCAGTTGGTTCAAAACAAATTAGCATGGATGCTTAGGGAGATAACCAAGGCCCAGTTGCTTGCATATCATCTAGGACAGAAAAAGGATGCTGGGACTTGGATCCCCGAACACATCTCTCTAGCTAAGATGAACAACGTAGATATCGCTCTTGAAATTGCAAGAGAGGCTAGGGATATCCATGGAGCAAACGGAATACTAGACGAATATTGTATCATGCGCCACATGGCAAATCTGGAATCTGTGAAGACATACGAAGGAACTCATGACATTCACAATTTGATTCTCGGTCGACACATAACTGGAATACAGGCATTCACCAGAGAACTGTAA	MPYEALDFYDVDSLLTDEERMVRDMVRDFVDEEVIPNIEHACRDGVFPDKWRVALGEMGVLGAPLEGYDCPGLSYTAYGVICRELERGDSGLRSFASVQGSLAMYPIWDFGSEEQKQKYLPKMASGEWIGCFGLTEPDYGSNPGDMITKAEDMGDHYLLNGAKMWITNGTIAQLAVVWAKLDGVIRGFIVEKDDPGFSAPEMKGKHSLKASVTSELVFQDCKIPKDRILPGVKGLRGPFSCLNNARYGISWGAVGAAQACFDSAKDYALSRIQFTHPIASYQLVQNKLAWMLREITKAQLLAYHLGQKKDAGTWIPEHISLAKMNNVDIALEIAREARDIHGANGILDEYCIMRHMANLESVKTYEGTHDIHNLILGRHITGIQAFTREL
SIMO Bin 19-2	418		Bin_19_2_c_000000000012	13673	14891	r		None	None														1																				0.225031	0.148801	0	0.154713	0	0	0	0	0	0	0	0	0.128034	0.0647261	0.391417	0.188857	0	0	0	0.142479	0	0	0	0	0	0.102063		ATGGGAGTGGTTGCACGCGGTTTGTTGGTATCCCTGATTGTCATGATGTTGGCGTCTCAAAATGCCCTTGCAACCTCTGCTGTCGTGATAAAGGAGAATTTGTCAATTTCCGAAGAAGATCTAGGACTGAACGGCGTTGCCATCGACACTGATGGAACCACCGCTTTGGTCTATGGTTTGGAAGGATACGTCAGAGTCCTAGATGCAACAGACCCTTCTGAACAAGTGCAAATGGTATGGAATGGTGTTAGCGAATTGAACGATGCGGATTTTCACCCGGGGGGTCAAACTGCACTCATCGTCGGAGAACACGGAGTCGTACTGAGATATGCGAAACAAGACCAATCTCTAGAGAGAGCTGCATCAGATGTATCCCTCGACTATGCAAAAATCACAGCAGTGGCGTGGAATACAGCAGGCTCCTGGGCTTATCTAGGCACAGAAGAAGGCCAGATATGGAGAATGAGAGCAGCAGAAGACGGAGGAGCGGAGATACACGCACTATCCGCTTCTGGAACAAGTGAGATAACCGCAATTGATTGCCATGATACAATCATGATGTGTGTCGTTAGTGCTACTGTCGAAGGCATTGGTATAATTGAGAGAGACCACACATTTACTTGGGTAGGAGGATCTGGATATCCCTGGACGGGTGTTGAATGCCCAAGTGGAGAAACCGCATACTGCATCGCAATAGCGGAGAATCAAATTATTGCACACATCGAGTTGAATCCGGAAGATATCTCTGCTTCAATTCCGAGTATTAGTCGACTTCAAAATTTGGAATTGTACTTTGTAGGCATTGAAGCCCAGGAAGGCGATCGGGCACTAATTGCAACGACTCCTACTAGTCTTGTAGAGCATGACATTAGTCTGAATGGCTCATACCCATGGCTTGAGCATTCAGATATTGATGATCTCAATCTATCCAGCGATAGAATTGTAGGAACTTGGGCTACCGGTGTAGACTCAGGTTGGATAGTTACAAGCCGTGGGTATCTGTTCCAATATGCCCCTACCGTATCAGATCAGGCTGGGCTTCTTGATATGTGGATTGTAATCGCTATTCCAGCAGCAACAGGACTCGTTGTTCTTTGCCTAGTATATCTGGTATCTCCACCAAGAGTGAAAGACCGGATAATAGAACGAATAGGCAATCAAGATGAAAGAAATGATTTGGCTCGTCGAAGGGCAAGACAGCAAAGAAAACGACGCTGA	MGVVARGLLVSLIVMMLASQNALATSAVVIKENLSISEEDLGLNGVAIDTDGTTALVYGLEGYVRVLDATDPSEQVQMVWNGVSELNDADFHPGGQTALIVGEHGVVLRYAKQDQSLERAASDVSLDYAKITAVAWNTAGSWAYLGTEEGQIWRMRAAEDGGAEIHALSASGTSEITAIDCHDTIMMCVVSATVEGIGIIERDHTFTWVGGSGYPWTGVECPSGETAYCIAIAENQIIAHIELNPEDISASIPSISRLQNLELYFVGIEAQEGDRALIATTPTSLVEHDISLNGSYPWLEHSDIDDLNLSSDRIVGTWATGVDSGWIVTSRGYLFQYAPTVSDQAGLLDMWIVIAIPAATGLVVLCLVYLVSPPRVKDRIIERIGNQDERNDLARRRARQQRKRR
SIMO Bin 19-2	419		Bin_19_2_c_000000000012	14992	15511	f		None	None														4														Type III secretion needle MxiH, YscF, SsaG, EprI, PscF, EscF	PF09392.10	0.00049	16.5	4.6		0	0.198558	0	0	0	0	0	0	0	0	0	0	0.22842	0.676339	0.482909	0.443213	2.17781	0	0	0	0	0	0.556392	0.144654	0	0.468496		ATGGAGAGATTCGAGGTCAAGCGCGGACTAGTCAAACAGGTAACAGCAGATGGAGGTCTTGCGGCTTTAGCAAGCAAACATTTTGAGATAGTAGAGGCAGATGGAGATAATGCATTTTCCGGCTCTCATGATATCATGACTTCAATTGTTGGCCATTATTCAGACAAAGGCGCATTAATCGTTGACGTTACAAATGTTCCACCAAATTTCGATGACCCAGAAGCAATGGCCCGCGCTCAAGATACACGTAAGCGCTGGACTACATTCTTGGACGAGTCCACAGGGTACAATTCTAAACAACGAGGCGACAAGGCAAAGGAATGGGCTAAGAAGGCATCAAAGGCCAAATCAGCAGTCTCCGCTGCTCGCCATTTCATGAGTATGTCACAGAATCTATCTGAAGATGTCAAGGCACAAGCTGAGGAATTGATTGCAGAGATCGAAGCCGCTCTTGACGATAACGATAACACGCGAGCGGCTGGAAGAGGCGAGAAACTCAACAAACTACTAGACTCCTGA	MERFEVKRGLVKQVTADGGLAALASKHFEIVEADGDNAFSGSHDIMTSIVGHYSDKGALIVDVTNVPPNFDDPEAMARAQDTRKRWTTFLDESTGYNSKQRGDKAKEWAKKASKAKSAVSAARHFMSMSQNLSEDVKAQAEELIAEIEAALDDNDNTRAAGRGEKLNKLLDS
SIMO Bin 19-2	420		Bin_19_2_c_000000000012	15520	16642	f		Tyrosine--tRNA ligase	tyrS_1		Catalyzes the attachment of tyrosine to tRNA(Tyr) in a two-step reaction tyrosine is first activated by ATP to form Tyr- AMP and then transferred to the acceptor end of tRNA(Tyr) (By similarity)	TYRS	274854.MG2_0699	4.1e-139	457	K01866	0KRT1@eurNOG,COG0162@NOG,arCOG01886@arNOG	arCOG01886|3.17864719821e-109|366.15814209	J		YARS; tyrosyl-tRNA synthetase [EC:6.1.1.1]	K01866	110																				0.220699	0.289097	0	0	0	0	0	0	0	0	0	0	0.304923	0.895377	0.438092	0.212085	0	0	0	0	0	0	0	0.025765	0	0.211343		ATGTCAACCCAAGACACGCCAGATGAACTCGCCCCCGAGATTAAGGCGTCTATTGATAGAATGTTCCATAATGTCGAGGAAGTAGTAGGATTAGATCACCTTGCGGGGGTATTATCAGGCTCTAAGAGCCACGGTGGCGACTCTACGGTAAGAGCATACATCGGTTTGGAGCCTAGTGGCAAAGCTCACCTGGGATGGGTAATTTTGGCTGAAACCATTCGAAATATGCTTTCTGAGGGAGTCAATGTATTGATTCTACTTGCAGACTGGCATGCTTGGGTCAACGATAAGTTTGGTCGAAATATGGAGAAAATTTCAGTTGCAGGAGAGTATATGGCAGAAGTTTTTCGGGTATTAATTGGATTCCCTGAAGAAGGAGATGGCCCGGGGCAATTGAGATTTGTGAGTGCCAGCGAGGTGATGGATTCCGGGGCTTATTGGGAAAGAGTGTTACGATGTTCCAAGGGAATGAGTCTCAATCGGGTGCGTCGAACATTCAGTATAATGGGTCGAAGTGAAGATTCCTCAGATGACGATTTAGCCGCCTTCTTCTATCCCGCAATGCAAGCGGCAGACATATTCGAATTAGATATCGATATTGCCTTCGGTGGTATGGATCAAAGAAAGGCGCACATGTACATGCGTGAAGTTGCAGATAGGAATGGCTGGACTAAAGCGACTTGTATTCACACCCCAATGTTATCTGGTCTAAAAGGGCAAGGCGGAGGTAGAATGGACTCCTTTGATCACAAGATGTCGAAATCAGATCCAGGTAACGCAATCTTCGTTCACGACACACCCAAGCAGATTGAGAAGAAGTTCAAGAAAGCGTTCCTAGAAATCGGTAATCCAGCATCTCCTGTTTTCGAAATCGCTGAACATATCGTCCTGCCCAACATCGGTCAATTGCACGTTGAACCTAAGCCCGAATTTGGCCAACCTAGTATTTGGAAAGATCTAGAATCATTTGTTTCCGCGGTTAGTGGCGGAGAAATCCATCCATTTGACGCAAAAATGGCCGTTGCTAGAGGGCTAACAGAAGTTCTTTCGCCCGTTGTTGAGCATTTTGAGGAAAATAATGCACTCCTTGAGGCGGTTAATCAGATGACCGGCTCGCAGTAA	MSTQDTPDELAPEIKASIDRMFHNVEEVVGLDHLAGVLSGSKSHGGDSTVRAYIGLEPSGKAHLGWVILAETIRNMLSEGVNVLILLADWHAWVNDKFGRNMEKISVAGEYMAEVFRVLIGFPEEGDGPGQLRFVSASEVMDSGAYWERVLRCSKGMSLNRVRRTFSIMGRSEDSSDDDLAAFFYPAMQAADIFELDIDIAFGGMDQRKAHMYMREVADRNGWTKATCIHTPMLSGLKGQGGGRMDSFDHKMSKSDPGNAIFVHDTPKQIEKKFKKAFLEIGNPASPVFEIAEHIVLPNIGQLHVEPKPEFGQPSIWKDLESFVSAVSGGEIHPFDAKMAVARGLTEVLSPVVEHFEENNALLEAVNQMTGSQ
SIMO Bin 19-2	421		Bin_19_2_c_000000000012	16731	18282	f		Hydroxymethylglutaryl-CoA synthase	hmgB_1		Hydroxymethylglutaryl-CoA synthase	MVAS	274854.MG2_1631	4.7e-230	755.2	K01641	0KSNN@eurNOG,COG3425@NOG,arCOG01767@arNOG	0KSNN|4.96349074349e-169|564.152160645	I		E2.3.3.10; hydroxymethylglutaryl-CoA synthase [EC:2.3.3.10]	K01641	158																				0.133655	0	0	0	0	0	0	0	0	0	0	0	0.181596	0.681511	0.406297	0.305355	0.728746	0.357325	0	0.110099	0	0	0	0	0	0.217991		ATGACAGGTGTTGGAATCGATGATATTGCAATCTACTTTCCAAAGTTATACTTCGATATGAAGGACTTTGCAGAATTCCGTGGTGCTGATTTTGGTAAACTCAACAAAGGATTGGGTCTTACTGCTATGGCAATTCCAGACGCTCACGAAGATACCGCTACCATGGGTGCAAATGCTTGCGCTAGACTAATTGATAGAAATCAACTGGATCCTCGAAAAATAGGGCGAATTTATCTCGGTACCGAGTCCGCTCTTGACGGCGCTAAGCCTACTGCAACCTACATCATGGATATGCTTGAACAACGCTATGATGACACCTACGGCAAAGACTGCTTCCGTAATTGCGATGTTGTCGACCTAACTTTCGCTTGTATTGGCGCGGTAGACGCAATGCACAACACTCTTGATTGGGTCGCCAGAGGCGGCGAAGAACAGGATAGAATCGGTATCGTGGTATTTGCTGACAATGCAAAGTACGATCTTGGATCATCCGGCGAATACACTCAAGGAGCCGGTGGAGGTGCAATTCTAATTCGCCACAACCCACGACTTATCGAAATCCCTGATAATTGGGGGGTATCCACAATGCCGGTCCACGATTTCTTCAAACCTCGAAGAGAGGTTGAAATGAAGACCGTGGTTGAAAATGTCCTAGACTTAGCGGAAGAAGCAGGCGAGCCTAAGAAGGAAGGATTGGTAGATAAGATTCTAGCAATCCTACCTAAGTCTTCCAAAAAGGATGACATCATGTTTGAATCTCACACTTTGAAGATTCACAAGGACACTCCTGTTTTTGATGGTGCTTTTTCAAACCGATGTTATTCTGAATCAGTCAAGACTGCTTTCGTCGATTTCAGACAGAAGGCAATCAACTCGGGAAGATATGATCCAGAAAATGACGAAATCCTGACAGAGCAATGGAATCGAATTATCGTTCATTTACCATATGCATTCCAAGGCAAGCGAATGTTCCCCGACGTATTCCGACATGATAGGCGTCATCTTCCGATGTGGGAAGAGATAGTCTCCGAGATTGGTACTGAACCTTTCCCGGAAGATTTTGATGATTCGCCTGAAGGTCTTGAGGAATTTGAGAAAGCAAACGATTCTTATCGGCGTTTAATTTCAAAGACTGATGAATTCAAGGAATTCGTCGATACAAGAATCGAAAAGACTCAGAGGGCTTCAAGTCTAATTGGAAATCAATACACTGGTTCCATATTTTTGGCTTTGATGTCAACGGTAGAATCTGATTACTTGGATGGAACTGAAATGGAAGGAAAGAGAGTTGGTCTTTGTGGATATGGTTCAGGAGCCAAAGCCAAGGTATTCGAGGGTATAGTGCAACCTCAATGGAAAGAGATTGCCAGTCGTTTTTCCTTATTCGAAAGATTGTCAGCAAGAACTCCTCTAGACAAGGATGTTTACGAAAGATTGCATCGTGGTTCCCAGAAAGACTCCGTGGTTACGCCAACTAAGGAGTTCGCCTTAGTTGCAGTTGGTAGAGAAGGCAACCTAGAAGGTCAACGAGAATATAGTTGGGTGGAATAA	MTGVGIDDIAIYFPKLYFDMKDFAEFRGADFGKLNKGLGLTAMAIPDAHEDTATMGANACARLIDRNQLDPRKIGRIYLGTESALDGAKPTATYIMDMLEQRYDDTYGKDCFRNCDVVDLTFACIGAVDAMHNTLDWVARGGEEQDRIGIVVFADNAKYDLGSSGEYTQGAGGGAILIRHNPRLIEIPDNWGVSTMPVHDFFKPRREVEMKTVVENVLDLAEEAGEPKKEGLVDKILAILPKSSKKDDIMFESHTLKIHKDTPVFDGAFSNRCYSESVKTAFVDFRQKAINSGRYDPENDEILTEQWNRIIVHLPYAFQGKRMFPDVFRHDRRHLPMWEEIVSEIGTEPFPEDFDDSPEGLEEFEKANDSYRRLISKTDEFKEFVDTRIEKTQRASSLIGNQYTGSIFLALMSTVESDYLDGTEMEGKRVGLCGYGSGAKAKVFEGIVQPQWKEIASRFSLFERLSARTPLDKDVYERLHRGSQKDSVVTPTKEFALVAVGREGNLEGQREYSWVE
SIMO Bin 19-2	422		Bin_19_2_c_000000000012	18284	19532	r		Cysteine desulfurase	sufS_3		Cysteine desulfurase	CSD	765177.Desmu_0940	5.6e-55	179.5	K11717	0FBFP@creNOG,COG0520@NOG,arCOG00065@arNOG	arCOG00065|3.85205719813e-62|211.506942749	E				158								GH13_8 glycoside hydrolase	-	0.0001	18.2	0								0.10451	0.0872919	0	0	0	0	0	0	0	0	0	0	0.185202	0.243152	0.311906	0.0452847	0	0.114601	0	0.132936	0	0	0	0	0	0.0883649		ATGTCGAATTACCCAATAGAGGAAATTCGCTCTCGATTTCCTGGCCTAACTAGACGAGTTAATGGCCATCAAGCGATTTTCTTTGATGGCCCTGGGGGAAGTCAGTCTCCGGAATCTGTTGGAGAAGCCGTGAAACACTATCTTTTGCATCAAAATTCCAATGTTGGAATGTCATTTGCTACTTCAAAGGAAACTGATGAGTTAATTGAACAGACAATGGTTGCATGTGCTGATTTTCTTGGTTGTACTGACCATCGAGAGATTGTTTTTGGACAAAATATGACCAGCCTTACGATACAATTAGCAAGTGCACTGAGTAGAACTTGGGGGCCTGAGGATGAAGTTGTGGTCACTCGCTCTGATCATGACGCAAATGTCAGACCTTGGGTTTTAGCAGCTCAATGGTCTGGTGCTAAATTAAAATGGATTGACATTAATCCTACAGATTGTACTCATAGCATAGAAAGTATTGAAGAAAATATCAACGAAAATACTGTAATCGTTGCAATCGGTGCAGCCTCAAACTTCTCTGGTACAATAAACGATGTCAAGGGAATATGCTCCAAGGCTCATTCATTTGGTGCTGAGGTATTCGTTGATGCAGTTCATTATGCACCTCATGCACTAATCGATATCCGGGAGATGGGTTGTGATTATCTCGCTTGTTCATCGTACAAATTCTTTGGAACTCATCAAGGCATCCTTTGGGGTAGATACAACCGACTTGCCGAACTCCCGGTAGCAAAGTTACGCGTGTCTTCTGAGGATGTCCCATTTCGTTGGATGACAGGGACCCAAAGTCACGAATCTATGGCAGGCACCCTAGCTGCAATAGAGCATTTAGCATGGCTAGGCAGAAATATTTCTAATGATGATTTGAGTAGAAGAGAGGCCCTTAGTGTAGCATTTTCAGCAATTGAAGACTATGAAAGTGAATTATGTTGGAGTATGATTCAAGGCCTACAAAATATAGATGGAGTCAAGATTTGGGGAGTGACTAATCCTTCTATGAAAAAACACAGAGCACCGACGGTGTCATTCACACATTCCTCGATGACGGCAGAACAAATAGGTGCGGCATTAGCTGAAGAGGGTATTTTCGCTTGGGCTGGTAATTTCTATGCTCTGGAATTATCTGAAACATTGGGGTTGGAGCCAGAAGGTGCTCTACGTGTTGGCTTATTGCACTACAACACGAAACAGGAAGTTGACAGATTCATAGAGGTTCTAAATGGAATACTTGGGTGA	MSNYPIEEIRSRFPGLTRRVNGHQAIFFDGPGGSQSPESVGEAVKHYLLHQNSNVGMSFATSKETDELIEQTMVACADFLGCTDHREIVFGQNMTSLTIQLASALSRTWGPEDEVVVTRSDHDANVRPWVLAAQWSGAKLKWIDINPTDCTHSIESIEENINENTVIVAIGAASNFSGTINDVKGICSKAHSFGAEVFVDAVHYAPHALIDIREMGCDYLACSSYKFFGTHQGILWGRYNRLAELPVAKLRVSSEDVPFRWMTGTQSHESMAGTLAAIEHLAWLGRNISNDDLSRREALSVAFSAIEDYESELCWSMIQGLQNIDGVKIWGVTNPSMKKHRAPTVSFTHSSMTAEQIGAALAEEGIFAWAGNFYALELSETLGLEPEGALRVGLLHYNTKQEVDRFIEVLNGILG
SIMO Bin 19-2	423		Bin_19_2_c_000000000012	19536	20712	r		Crotonobetainyl-CoA dehydrogenase	caiA_3		acyl-coa dehydrogenase	ACD5	274854.MG2_0630	1.1e-221	727.6	K00249	0KRGJ@eurNOG,COG1960@NOG,arCOG01707@arNOG	0KRGJ|2.50097140092e-141|472.276275635	I				128																				0.402645	0.292653	0	0	0	0	0	0	0	0	0	0	0.284156	0.474507	0.561733	0.377151	0	0.881726	0	0	0	0	0	0	0	0.241563		ATGGACTTCGCGGAAACGGAAGAGCAAAGCATGATTCGAGAGATGGTTAGAGACTTTGCAGAGGAGGTTTTAGCGCCTACTTGTTTGGAGAGAGATCGTAATCAAAAACCACCTTTGGATGAATGGAAAGCATTCTGTGAATACGGATTACAAGGGATCACAATTCCCGAGAAATATGGAGGAAATCCAATAGACGATATTTCAGAAGCGATTATCGTAGAAGAGCTGGCAAGGGTAGACCCATCATTCTCTGTCATGTTCTGTGTACATGTCGGACTTTGTTCAATGACAATTTCCCTTCATGGAAACGATGACCAGAAACAACGTTTCCTTCCCCGATTAGCGGCTGGCGAGATTGGTGCTTACTCACTATCTGAGGCGGGCGCAGGTACCGATGCTGCTGCATTAGGCTGTAGGGCAAAGCTCAGTGACGATGGAAGTCACTACATCCTCAATGGCGAAAAAATGTGGGTCACAAATGGAGCTTCGGCCGACATCTATGTCCTCTTCGCAAAGGACGTTGATCATCCAGATTATGGTACGAAGAAACACGGTGGTACAACTGCATTCATTGTTGACTCAAGCATGGAAGGATTCAGTGTCGGAAAGAAAGAGGACAAATTGGGAATTCGTTCCTCTGACACCTGTACTCTTTTACTTGAAGACTGTAAAGTACCTGTCGAGAATGTACTCAAAGGAGCTGGAAATGGCTTCCCTATTGCAATGAATGCTCTCGACAACTCTAGAATTGGAATTGCTGCACAAGCGCTTGGAATTGCTCAAGGCGCATATGAATCTGCTCTCAATTACGCCCACCAAAGAGAAGCCTTTGGGAAGCCAATCGCCCACCATCAGAGTATCGGAAACTATCTCGCAGATATGGCAACACAGACTGAAGCCGCTCGACACATGGTCTACAAGGCAGCATGGACTAAACAACAACACTACGAAGAGGATGGACCTAGGCATTCAATGGAGGCTAGCATGGCGAAATTGTTTGCTGGAGATACCGCTATGTGGGTTTCAGAAAGAGCAGTCCAAGTTCTGGGCGGATACGGATTTACTACCGATTTCCCTGTTGAGAGATTCTTCCGTGATGCAAAAATAACCCAAATATACGAAGGTACCCAAGAAGTACAAAGAATTGTCATCAATCGCTCCATCGCTCCGGAGTGA	MDFAETEEQSMIREMVRDFAEEVLAPTCLERDRNQKPPLDEWKAFCEYGLQGITIPEKYGGNPIDDISEAIIVEELARVDPSFSVMFCVHVGLCSMTISLHGNDDQKQRFLPRLAAGEIGAYSLSEAGAGTDAAALGCRAKLSDDGSHYILNGEKMWVTNGASADIYVLFAKDVDHPDYGTKKHGGTTAFIVDSSMEGFSVGKKEDKLGIRSSDTCTLLLEDCKVPVENVLKGAGNGFPIAMNALDNSRIGIAAQALGIAQGAYESALNYAHQREAFGKPIAHHQSIGNYLADMATQTEAARHMVYKAAWTKQQHYEEDGPRHSMEASMAKLFAGDTAMWVSERAVQVLGGYGFTTDFPVERFFRDAKITQIYEGTQEVQRIVINRSIAPE
SIMO Bin 19-2	424		Bin_19_2_c_000000000012	20835	21342	f		Glycine cleavage system H protein	gcvH_1		The glycine cleavage system catalyzes the degradation of glycine. The H protein shuttles the methylamine group of glycine from the P protein to the T protein (By similarity)		274854.MG2_0629	1e-31	101.8		COG0509@NOG,arCOG01303@arNOG	arCOG01303|2.56360174646e-22|73.9642715454	E		gcvH; glycine cleavage system H protein	K02437	21																				0.35792	0.488464	0	0	0	0	0	0	0	0	0	0	1.08047	0.198062	0.792777	0.702718	0	0	0	0	0	0	0	0	0	0.305707		ATGTCAGACTCGGACTACTTCGAATTTGGAGTCGCTCACGACCGCCGTTACACCCTTGAACATCTTTGGCTTCAGTTGCTAGATGAAAAGGATGGTACAGTAAAGATAGGGATGTCTGAATTCCTACGCGCAGACTACGGAGATGTAGTGCGTGTTATCCTTCCTCACCCGCAGGATACGAGTGAATTTATCCTCGACGATGAAGGAACAGCAGGTGTTCGAGACGATGGTGAAGAAGGCTCAACCCCGGCAACTCCTTCTGTAGGCGATGAAATAGGGATAGGAGAACTGCTTGTCACTCTCCGTACCGTGTCAGATAGAGTATTGATTAATTCGCCATTCCCATGTAAAGTTCTCGAACTTAATGGGGAGGTAGAAGACAATGCAGATCTTGCAAATGACGATGCCTATGGCGATGGGTGGTTCCTCATCGTTAAACCTCATGAATTCGACGAGGACCAGTTCCTTGATGCGAATGAGTACATCGAATACCTAAACGAACTGTGA	MSDSDYFEFGVAHDRRYTLEHLWLQLLDEKDGTVKIGMSEFLRADYGDVVRVILPHPQDTSEFILDDEGTAGVRDDGEEGSTPATPSVGDEIGIGELLVTLRTVSDRVLINSPFPCKVLELNGEVEDNADLANDDAYGDGWFLIVKPHEFDEDQFLDANEYIEYLNEL
SIMO Bin 19-2	425		Bin_19_2_c_000000000012	21342	22572	r		CCA-adding enzyme	cca_1		Poly A polymerase head domain		274854.MG2_0632	2.2e-74	238.5	K00974	02SRX@arNOG,0KWQ1@eurNOG,COG0617@NOG	0KWQ1|4.23722145808e-62|203.947998047	J		cca; tRNA nucleotidyltransferase (CCA-adding enzyme) [EC:2.7.7.72 3.1.3.- 3.1.4.-]	K00974	40																				0.0417497	0.0562535	0	0	0	0	0	0	0	0	0	0	0.00129372	0.296482	0.192425	0.0424544	0	0	0	0.141653	0	0	0	0	0	0.0742656		ATGGGCGGCCTATTGGACCAACTCACCCCTTCAGATAAGCAAGTCCTAGACACGCTATCTAAGCACGGTCAGGCCTGGATTGTTGGAGGTTGGGTTAGAGATCGGTTAAATGGCTCAAATACCACTGACATGGATATCGCCACAAATTTGCACCCTGATGCCGTAAGCCAATTGTTCGAAAAAACGATTTCAGTAGGTGCAGTATATGGAACAATTCTGGTACTAGATGATGAATCCGACAACTCTTGGGAAATCACAACATTGCGCTGTGACGGCGCCTATGTAGATGGCCGAAGACCTGAGGATGTAGAATTTGGCGATGATATAATCGAAGATTTAGCACGGCGTGATTTCACAATTAATGCCATGGCTTTAGATCCTGTAACCGGTGAAATTATCGATGAATTTGGAGGGGTGAATGACTTGAATGACGGCATAATTCGTGCCGTCGGAAATTCCCATGATAGAATAAGGGAAGATGGTTTGAGAATAATGAGGGCATTTCGCTTTCTAGATTCTGGTGAACTAGGAACTAGGGATTTAGATGATGATTTACAAGTCGCAATATCAGAAAATCTACACATGCTTGAAAAGGTATCATCCGAACGTAAGTGGGCTGAACTTTCACGTATCCTACAAGGCGTGAATAAAATAGAAATCATAGGATTAATGCAGAAATTTGGAGTTCTAAGTAGAGTAATTCCTGAAACTAATTTTTCTAGTGTTGGTAGGTTGTCAAGTTCACCATTGGTCAATCTGGCAATTTTATGCTCAAAGGACAATCGAACGGGAATTGAGTTGGAAAATCATCTCAAGAAAACTCTGCGATTATCCAATGAAGAGGCATCTACGATTCGTTTTTTGCACGATTTACAAATCTCTGATCTTAGCCTTGAAATTAGCTCACTTAGGCGATTTAATGCGGCTTGTTCCGATTCAATGAGGGAAGAAGTGAAGCAATACTTTGGAGAACTCGGATCTGAATTCATGGAGGCATCTTCCAATATTGAGCCTCAAAAGGCAGGTAATAAGCCATTAATTGATGGGGAGAGATTGATGGATGTAACCGGCTTGGAAGCTGGTGTCAGACTAGGGCGTTTGAAGGGATGGCTTCACAGGAGACAGATTGAAGAAAATCTTTCTGAAGCTGATGAGGTTATATCGATGCTTGAGACGCTGGAATGGGAAACAGAAGACCCAGAATCATGGCCCGCTTTGGCTTGGCCATAA	MGGLLDQLTPSDKQVLDTLSKHGQAWIVGGWVRDRLNGSNTTDMDIATNLHPDAVSQLFEKTISVGAVYGTILVLDDESDNSWEITTLRCDGAYVDGRRPEDVEFGDDIIEDLARRDFTINAMALDPVTGEIIDEFGGVNDLNDGIIRAVGNSHDRIREDGLRIMRAFRFLDSGELGTRDLDDDLQVAISENLHMLEKVSSERKWAELSRILQGVNKIEIIGLMQKFGVLSRVIPETNFSSVGRLSSSPLVNLAILCSKDNRTGIELENHLKKTLRLSNEEASTIRFLHDLQISDLSLEISSLRRFNAACSDSMREEVKQYFGELGSEFMEASSNIEPQKAGNKPLIDGERLMDVTGLEAGVRLGRLKGWLHRRQIEENLSEADEVISMLETLEWETEDPESWPALAWP
SIMO Bin 19-2	426		Bin_19_2_c_000000000012	22661	23060	f		None	None		ParB-like nuclease domain		415426.Hbut_1584	2.7e-25	77	K03497	0FD5J@creNOG,COG1475@NOG,arCOG01875@arNOG	0FD5J|5.50787865337e-28|98.7503051758	K				9																				0.128702	0	0	0	0	0	0	0	0	0	0	0	0.187443	0	0	0	0	0	0	0	0	0	0	0	0	0.0454613		GTGCCACTCGAGGTGCTTCGCCCTCATGAACAAATAATCCAAAAAAAAGTTGATCAATTAGAGCGAATCACCCATCGTTGGAACGCTTACACAAAGCCACTTTTGTTAGATCGATCGACCGGTACAATCCTCGATGGACACCATCGGTATCACGTTGCCCAGAGAATTGGCTTACTTTGCGTTCCATGTGTTCTTATCGATTATTTGGAGGATGAAACTATCGAATTAGATGTTTGGCCCAATTGTGGACGCGATTCTATTTCTAAGCAGGATGTTATTGATGCAGCACTTTCAGGCGATTTGATGCAACCGAAGACTAGTCGTCATCGTCTATCCGATCATCTTCCTCCAATCGCAGTTCCTCTGTCTAGATTGAAACAACCTGCGATTGCAGATTGA	VPLEVLRPHEQIIQKKVDQLERITHRWNAYTKPLLLDRSTGTILDGHHRYHVAQRIGLLCVPCVLIDYLEDETIELDVWPNCGRDSISKQDVIDAALSGDLMQPKTSRHRLSDHLPPIAVPLSRLKQPAIAD
SIMO Bin 19-2	427		Bin_19_2_c_000000000012	23066	24089	r		None	None														2																				0	0.0801081	0	0	0	0	0	0	0	0	0	0	0.0758305	0	0	0.047168	0	0	0	0	0	0	0	0	0	0.0234739		ATGCCATACTTTCGATTCGCCGACAATATGAGCATTAGGCCCGCCCTGGCTAAGTTGAACCACAAAGATGTGAGACAGCGTCGAAGAGCGGTCAGACATCTTTTCGAGTTAGATGATCCCGAGGCGTTAGAGGGATTTGAAAAATTACTACAAGACCCTGACCCGTGGTTCAGAGACAAGGCCCTTGAAGCAATAGAGAAGTGGGCCGCGAGTAAAGATCTGGCGTTAATCGAAAAACTATCTAAATCCGGTGAGAATTCTAGAAGATTGTTAGCCGCAAGAATTGCGACTAGAGCAGATGGTGCTGGTCGAGCAATTCTTGAGACACTTTCTACCGATCATGAGGCAAGCATCAGATTAGCCGCTTGGACTGCAAGAATTAGCGTAGATGAAAACTCGATTCCACAAGCCTTGGTTGTGAAAGACAGAGCCGTAAGAAGAGCCGTTGCAGAGCGAGTGTCTAGATTGGAAAATGTAGATTCACGCATTATTTTGCAACTTCTCGATGATGAGTCAGAAACAGTCAGAACTTCTGCGATTGGAATAATCGAAGCGGATTCATCAACTCTCAATGAGGAAATTGAAAGTCGACTGAATGAACTAATTAACACATCTAATGGCGAAGTGAAAGCTCGTATCGCCAGCATTTTACTATCATCATCTCCAATTCAAATAGATTCATGGATTGAAGATTCCAACACCTCTTTCGTGAATCGCTTCGCAAGAAGCCTTCGAGACACAGACTGGGCCGCTAGAGAAGGAATGTCCGACTTACTAAAATCAAATGCCTCAGAGATGCTTTTGATTCGTCTATTACGTGGTGAAAGAAGTGAGACAGGAATGATTCTCAGAAATGAATTATTGATGGACGATTCACGATCCGAAGAAATGCGTTCACAATTAATTGAAGATCTGATAGGCAGACCTATTTCAGAATCAACGCTGTCTTTGGTAGAAGAACTAGCTAAATCCGATTTGGAGCTAATTTCATCTTCAGCAAGAAATCTTCTAGCTGAGCAATAA	MPYFRFADNMSIRPALAKLNHKDVRQRRRAVRHLFELDDPEALEGFEKLLQDPDPWFRDKALEAIEKWAASKDLALIEKLSKSGENSRRLLAARIATRADGAGRAILETLSTDHEASIRLAAWTARISVDENSIPQALVVKDRAVRRAVAERVSRLENVDSRIILQLLDDESETVRTSAIGIIEADSSTLNEEIESRLNELINTSNGEVKARIASILLSSSPIQIDSWIEDSNTSFVNRFARSLRDTDWAAREGMSDLLKSNASEMLLIRLLRGERSETGMILRNELLMDDSRSEEMRSQLIEDLIGRPISESTLSLVEELAKSDLELISSSARNLLAEQ
SIMO Bin 19-2	428		Bin_19_2_c_000000000012	24131	25124	r		Protein-L-isoaspartate O-methyltransferase	pcm_1		Catalyzes the methyl esterification of L-isoaspartyl residues in peptides and proteins that result from spontaneous decomposition of normal L-aspartyl and L-asparaginyl residues. It plays a role in the repair and or degradation of damaged proteins (By similarity)	PCM	274854.MG2_0638	2.1e-66	216.2	K00573	0KSP6@eurNOG,COG2518@NOG,arCOG00976@arNOG	0KSP6|4.33743979312e-46|157.127349854	O		E2.1.1.77; protein-L-isoaspartate(D-aspartate) O-methyltransferase [EC:2.1.1.77]	K00573	10																				0	0.0245443	0	0	0	0	0	0	0	0	0	0	0.181482	0.317569	0.259207	0.113495	0	0	0	0.174763	0	0	0	0	0	0.0925956		ATGAAGCCCATAGAAGACCTTTTGGAGAGGCTTCGCAGAAGCGGCCTACCTCTGGAAAATGAGGTTGCTGAAGCCATGAAACACGTTTTTATCGGGTCATTTACTGACTTCGAATTAGATGCATTCTGGCATGATAGACCAGTTCCATTCCTAATTACTCGGAATGATGCTGCCAAAACCATCTCAGCGCCACACATGATAGCAACTCTTCTTCATCATCTCGAACTGCGAGTTGGCCAACATGTTCTATTGATAGGGTCGAAGGGTGGATACTTAGCAGCTCTAATTGATCATATTGTTGGAAAAGATGGAATGATTACTGTTCTAGAACCCCATCCCGAGGTTCTATACCATACGGAAGAAAGATTAGAATTTCACGATTCAAAAGGACTGATTCGAGTCTTGCCCGTTAACTCATTTGAAGGCGATGAAGAGATATCTAGAGGCGTTGACAGAGTCCTAATCACCGGGGCGGTGAGAGAAATTCCTCTGATCGTCGCGGGTGTGGTTGAAGAGGGAGGATTTGTATTGGGGCCATTTGGTGGACCCATTCAACAAACCTTAATGAAAAGAGAAAGACAAGGTGATGATTGGTTAGATACCGAACTAGGAAATGTTGTTTTTGGGCCGATGGATCTTACTGAGGCAGAACGGGACCCACTTGACCCACAAGCATTAGCAGACCATATACAAGACGCTCTGAATATAATTATCGAATTGGTAGAAATCGATAATGAAACCGTTGAAAGAATCGAAGAATTAGTAGAATCTCTTCGGAGTATGCCTTCTGACATACCACCTTTGGATGAGGATGCGACCGAGGATGAATTAGTCGAGCATCCCGTGTTTGAATTGCTCATGGCAGAAATGGAGTGGCTACAACCTATGTGGCCTCTATTTGGAGAATTGCTTGCAATTGATATCGACTCTCCAGCTAATTGGGACGACGATGAACCCCCCATGGTCGGTGGTCACGAAGATTTGATTCCTTGA	MKPIEDLLERLRRSGLPLENEVAEAMKHVFIGSFTDFELDAFWHDRPVPFLITRNDAAKTISAPHMIATLLHHLELRVGQHVLLIGSKGGYLAALIDHIVGKDGMITVLEPHPEVLYHTEERLEFHDSKGLIRVLPVNSFEGDEEISRGVDRVLITGAVREIPLIVAGVVEEGGFVLGPFGGPIQQTLMKRERQGDDWLDTELGNVVFGPMDLTEAERDPLDPQALADHIQDALNIIIELVEIDNETVERIEELVESLRSMPSDIPPLDEDATEDELVEHPVFELLMAEMEWLQPMWPLFGELLAIDIDSPANWDDDEPPMVGGHEDLIP
SIMO Bin 19-2	429		Bin_19_2_c_000000000012	25325	26012	f		None	None		CinA domain protein	CINA	274854.MG2_1412	4.3e-43	137.7	K03743	0KWVM@eurNOG,COG1546@NOG,arCOG04589@arNOG	0KWVM|5.20900373257e-48|163.559631348	S		pncC; nicotinamide-nucleotide amidase [EC:3.5.1.42]	K03743	25																				0.488845	0.367625	0	0	0	0	0	0	0	0	0	0	0.25421	0.405808	0	0.0784154	0	0	0	0	0	0	0	0	0	0.147969		GTGGTCGAAGAGACTGCTGCGCTCGCCTCGAGGTTGAGCCGAAGACTGCGCAAGAGGGGCTGGAGCATAGCTACTGCCGAATCTTGCACAGGTGGTTTATTGGCCTCAACCTTCACTGATATATCCGGTGCAACCAGTTGGTTTGACCAAGGCTGGGTAGTATACAACAATGAAGCAAAGATGCGAGAACTTGGTGTGGAGAAATCTGCCTTCGACCAAGGGGAAGCGGGAGCTGTATCCCACCAGGTAGCACTTCAGATGGCCAGGGGTGCTCGCTATCGCTCCGATGCCGAGGTGTCAATTGCTATCACCGGTATCGCCGGTCCAGGGGGGGCAACGCCCACCAAAGAAGTAGGACTTGTTCATGTCGCTGTTACTGCAGGAGACCAATTCATTGTCCGTAGAAGGGACTTTGGGGAAAATGATCGTTTGGATAATAAAAAGTCCTTCGTCTCTTTCGCCCTCAGACTCTCTCTCGAACTTCTGGATAGAGTTGTTGAGGAGGAAGAACGAATCGCTGCCGTTGAGAGTCGTTCTGAAGGCGGTGAGGATCAACAACCTGAATCCATGGATCCTAAATCAGAACAATGGCAAGGTAACCTGTCTTGGGCGGATTGGGAAACAGATACTGTCGCCGATGAGATTCAGAAGGTGGATTTAGCATCGCTGACAGATTGGGATGAATGA	VVEETAALASRLSRRLRKRGWSIATAESCTGGLLASTFTDISGATSWFDQGWVVYNNEAKMRELGVEKSAFDQGEAGAVSHQVALQMARGARYRSDAEVSIAITGIAGPGGATPTKEVGLVHVAVTAGDQFIVRRRDFGENDRLDNKKSFVSFALRLSLELLDRVVEEEERIAAVESRSEGGEDQQPESMDPKSEQWQGNLSWADWETDTVADEIQKVDLASLTDWDE
SIMO Bin 19-2	430		Bin_19_2_c_000000000012	26084	27719	f		DNA polymerase II small subunit	polB		DNA polymerase ii small subunit (EC 2.7.7.7)	POLB	274854.MG2_1413	6.4e-180	591.4	K02323	0KRDY@eurNOG,COG1311@NOG,arCOG04455@arNOG	0KRDY|2.10738022189e-135|453.376739502	L		polB; DNA polymerase II small subunit [EC:2.7.7.7]	K02323	102																				0.0387302	0.0209095	0	0	0	0	0	0	0	0	0	0	0.112411	0.256714	0.0622985	0.105517	0	0	0	0	0	0	0	0	0	0.0592199		ATGACGGCTGAGTCTTGGACTGAAAAGAGTCGAGTCCTCGCTGCTGCAGGCCTAGTCGTAATGGGGCGAGATGCCCAAACAAAAATTGAGCAGTTAAACAATCTAGGTCCGTTAATTGAGGCTGCAAATGCAAGTGGAACTCGATTGTTAACTGGTCAAAGTATAGACGAATTACTGAGCTTAGTGCCTACGGAAGAAACTCTTACAGAGTCAAATCCTGAAACACAAATTAACTCGCCAACTTTGCAAGCAACTTTGGCAAGACCTGAATCTGGTCAGGCTATTGGAAGGACAATCGCGCCAATCACCACGGATGAGCCCTCGCCTGCACCCAGGCCTCATGGATTGGACCATTATCGAATGCAAGATTTTCCTATGCAAGCCTCAGATATCGATTCTGAAATAGAGATCCACTTCGATATTACTGGGTCGTCTAGAACAGAAGGTAAAATGACGGATATTCAATCTTTTTTTGGAGATAGGTTGAAGCAAATTCGCAATCAACTAATCTCAGGTGGAGCCCTTCCTCGTCGTCCGATTAGTATCGCCGAAGCATGGAGAAATAGACAGAGGCACACATCGAAAGATTACGAAATCACTCTAGTTGGTCTAGCCTCTGAATCACGCTTCTCCCGGGCAGGTAACTTGGGTTTCGCATTCGAAGATGAGACACAAAACATTCAGTGTTCTCTTCGTCCTCCATCTGGAGCAGGTCCACTTCATCCTGCTTTGGACGGACTAATGGACGATGATGTAGTTGGAATCAGTGGACATTTCCTTCTCGGTGAAAGAAGCCCTCTATTCATGGTTAGTAACATCCATTTGCCTCCGATGAGGCAGCATTCAAAGGCCACTGCGGGAGAAGATCAAGCAGTTTCCGCTGCCTTCCTTTCCGATGTTCATGTAGGGTCCAAGACCTTCTTAGCGCCTCAATGGGAGAAGATGATTCAGTGGTTCAATTCAGACCCATTAGCTCGGACTGTGAAATATTTTGTCCTCAGCGGGGATGGGGTCGATGGAGTTGGAATTTATCCGGGCCAAGAAAGGCATCTAGCGATTACAGACCTTTTTGCACAATATGGAGAACTTGCACGACTTCTGGAAGGTCTTCCAGATTGGGTAGATGTCGTTATTTTACCCGGAAATCATGATGCGGTTCGTCCTGCTGAACCTCAACCAGCACTAGATCCGGAAGTACAACAAGACTACTCAGATGCGGTGTTTGTAGGTAATCCCTCTGAATTTAGCTTGCATGGAGTTAGAATTTTGTCATATCATGGGAAAAGTATCGATGATTTTGTTGCAGGCCTACGTTCTGTTACCTATTCGAAACCAGAAATGGCGATGAGAGCTATGCTAGAAAGAAGGCATCTCGCTCCATCTTGGGGTGGAAAAACCCCTTTATCGCCTGAACCTGAGGATAGGATGGTAATTCAGCAAACTCCGGATATTTTTGTCACAGGTCATGTCCACGGACATTATGTTGGCAATCACAAAGGTACAACGATAGTTCACTCATCAACCTGGCAAGACCAAACCGATTACCAAAGGATGTTAGGTTTCCAACCAAAACCTTGCATCTTGACTGTCATAAATTTGCATACTCATGAATCGGCTAGCATACCCTTTGCTTGA	MTAESWTEKSRVLAAAGLVVMGRDAQTKIEQLNNLGPLIEAANASGTRLLTGQSIDELLSLVPTEETLTESNPETQINSPTLQATLARPESGQAIGRTIAPITTDEPSPAPRPHGLDHYRMQDFPMQASDIDSEIEIHFDITGSSRTEGKMTDIQSFFGDRLKQIRNQLISGGALPRRPISIAEAWRNRQRHTSKDYEITLVGLASESRFSRAGNLGFAFEDETQNIQCSLRPPSGAGPLHPALDGLMDDDVVGISGHFLLGERSPLFMVSNIHLPPMRQHSKATAGEDQAVSAAFLSDVHVGSKTFLAPQWEKMIQWFNSDPLARTVKYFVLSGDGVDGVGIYPGQERHLAITDLFAQYGELARLLEGLPDWVDVVILPGNHDAVRPAEPQPALDPEVQQDYSDAVFVGNPSEFSLHGVRILSYHGKSIDDFVAGLRSVTYSKPEMAMRAMLERRHLAPSWGGKTPLSPEPEDRMVIQQTPDIFVTGHVHGHYVGNHKGTTIVHSSTWQDQTDYQRMLGFQPKPCILTVINLHTHESASIPFA
SIMO Bin 19-2	431		Bin_19_2_c_000000000012	27722	28397	r		Phosphoserine phosphatase	None		phosphoserine phosphatase	SERB	274854.MG2_1414	1.2e-70	227.6	K01079	0KU9W@eurNOG,COG0560@NOG,arCOG01158@arNOG	0KU9W|2.04898920847e-57|195.421844482	E		serB; phosphoserine phosphatase [EC:3.1.3.3]	K01079	30														haloacid dehalogenase-like hydrolase	PF00702.26	2.1e-09	34.2	0		0.0905459	0.0610676	0	0	0	0	0	0	0	0	0.167921	0	0.216295	0.270128	0.326221	0.371628	0	0.930778	0	0	0	0	0	0	0	0.21098		ATGAATGAAGTCAAGGCTGTTGCCTTCGATTGTGATGGAGTATTAGCTGCAAATGATTCATCATGGCAGAATATTCACGATTATTTTGGAACAGAAAACAAAGAAATGCTTGCCAAATTCATCCGCAAAGAAGTCACAGAAGAGGAATTTGTATTGGATGACATCCGCCTATGGAGAGAAGTTCAACCTGAGATACATCGCGACGATATCATGAGATGTTACTCTGGAATCAAGTTAATGCCGGGAGCCAGGGAAGTTGTGAACGAATTACAGAATCGTGGAGTCTTGGTTGCTATCGTATCCTCAGGTGTAGACTTACTCATCGGTTCAATAGCAAATATGCTCAAGGTTGATGATTGGGCTGCAAATGGATTCGAATGGGATGAAGAAGGATGGTTGATTGGTTCCAAGCCCACTGTAGTTCAATCGCATGATAAAGGGATTACAGTAGAAAAATTTGCTAGAATTAATTCCATTGACCCAAAAAATATCGTCTCGGTTGGAGATTCAGGGCCCGACCTTTCAATGATGATTCCAGGTTCAAGATTCATAGGATTTAATCCGGCTCAGAACAGGGGTGCAGAAGATTTCGTAAAGGCAGGAGTACCGGTAATTGAAGGGCAGGATTTGAGAGAGATTTGGCAGCCTATGTTTGGGGAGCCGTTTCCCGAATGA	MNEVKAVAFDCDGVLAANDSSWQNIHDYFGTENKEMLAKFIRKEVTEEEFVLDDIRLWREVQPEIHRDDIMRCYSGIKLMPGAREVVNELQNRGVLVAIVSSGVDLLIGSIANMLKVDDWAANGFEWDEEGWLIGSKPTVVQSHDKGITVEKFARINSIDPKNIVSVGDSGPDLSMMIPGSRFIGFNPAQNRGAEDFVKAGVPVIEGQDLREIWQPMFGEPFPE
SIMO Bin 19-2	432		Bin_19_2_c_000000000012	28480	28738	f		None	None												moaD; sulfur-carrier protein	K03636	13																				0.181944	0.275159	0	0	0	0	0	0	0	0	0	0	0	0.117789	0.514385	0.243391	0	0	0	0	0.577385	0	0	0	0	0.165225		ATGGTAGAGGGCGACCTGGCGATAAAAGTCAGAATGCTTTTTTTTGGCCCCCTCGCAGAATCCATGGGTCAGCGAGAAATAGAGGTTGCATTATTGCAGGGTTCTACCGCTAGGGACTTAATCGATAGATTCCGATTAACTCCGATGCTTGATTCAGGCCTTAGAGTGGCTATTGATGGTGTAGTAGGTGCAGATTTGGATGCACATCTTGCTGATGCTTGTGAAATTGCCTTCTTACCTCCGGTTTCTGGTGGTTAA	MVEGDLAIKVRMLFFGPLAESMGQREIEVALLQGSTARDLIDRFRLTPMLDSGLRVAIDGVVGADLDAHLADACEIAFLPPVSGG
SIMO Bin 19-2	433		Bin_19_2_c_000000000012	28814	29021	f		Sec-independent protein translocase protein TatAt	tatAt																												mttA/Hcf106 family	PF02416.16	1.2e-15	52.9	0		0.875122	0.0308183	0	0	0	0	0	0	0	0	0	0	0	0.691491	0.536987	0.244282	0	0	0	0	0	0	0	0	0	0.242919		ATGATTGGACCCACAGAATTTGTTATCATCGGGATAATGGCTATATTCCTTTTTGGTGCCAAAAGAATCCCAGAATTGGCTAGAAATTTGGGTAGGGCCAAAGGAGAATTTCAGGCTGGAATTTCAGATGTGACATCTCCTTCACGTGCTGAGCTAGACATGGATAGAGGCGGTGTCAGTGACCAGGTTGCTAACGAGAATGAATAA	MIGPTEFVIIGIMAIFLFGAKRIPELARNLGRAKGEFQAGISDVTSPSRAELDMDRGGVSDQVANENE
SIMO Bin 19-2	434		Bin_19_2_c_000000000012	29026	29524	r		Endoribonuclease Nob1	nob1		nucleotide binding protein, PINc	NOB1	274854.MG2_1423	1e-36	118.3	K07060	0KUF9@eurNOG,COG1439@NOG,arCOG00721@arNOG	0KUF9|2.69669495633e-34|119.428077698	V		nob1; endoribonuclease Nob1 [EC:3.1.-.-]	K07060	36																				0.25368	0	0	0	0	0	0	0	0	0	0	0	0	0.221982	0.157856	0.0676926	0.499323	0	0	0.0878152	0	0	0	0	0	0.119965		ATGGTCAAGGTGCGTGTGCTCGACACTGCCGCCTTGATTTCATGGCCAATCTCCGAATTATCCGGCGGGCTAATTGTCCCTCATCAAGAAGAAGAATTGCTTCGAATATCCCCTGATAGAGCAGTTTTATTGGAAAGTTTAGGGTTAGTTTATTCTCAACCGGATGAGGCTTCTCTAAATTCGGCAGTAAATGCTGCAAAACAGAGCGGAGACATCAGTGGGATGTCTGAAACTGACCTTGCATTGGTCTCACTAGCATTACAAAGGTCGGCTCTACTCATAACAGATGATTACCGAATGCAAAATGTAGCGACTATTCTGGATATAGAATGGCAGGCAGTTAGTGAAGTTGGGATAGGCCAAGTTTGGGCTTGGACCTTGATCTGCAGCGGTTGTAGGAGTGAGTTCGAAGCACCAAATTCAACTAGTGCAAAACAGAAAAATTATGGCGAGTGCACAAATTGTGGGTCGGCGCTGAAATTGAAGAGAAAGAAATGA	MVKVRVLDTAALISWPISELSGGLIVPHQEEELLRISPDRAVLLESLGLVYSQPDEASLNSAVNAAKQSGDISGMSETDLALVSLALQRSALLITDDYRMQNVATILDIEWQAVSEVGIGQVWAWTLICSGCRSEFEAPNSTSAKQKNYGECTNCGSALKLKRKK
SIMO Bin 19-2	435		Bin_19_2_c_000000000012	29610	29961	r		None	None														1																				0	0	0	0	0	0	0	0	0	0	0	0	0.183609	0.117949	0	0	1.404	0	0	0.947299	0	0	0	0	0	0.337702		ATGAATATTCCAGCAGAACCATATCTATCAACGAGTACATTCAATCTTGCAATAGTTGATTGTGAAACAAATCTCTCCAGTAGCCAACCTCCACCGTACATACCAATTGCGTATCCTGCAAGAGCGCCAAGAACGCTTGAAAGCGTTGCAATTAGGACTACGGTGGCTACTACAATTCCACTATCTGCTTCTAGAATCATGTTCCAAACTAAAGGATCTGGAGGAATTGGTTGTAACGCCGCCTCAGTGGAAGTTAGAATTGCCAAACCGAGGTATCCAAGGCCATCTGCCCACTCTATTGCAGAGTCGACAAGCCCCTCGGGTAAGATCTCCATCAAACAGCGCCCCTAG	MNIPAEPYLSTSTFNLAIVDCETNLSSSQPPPYIPIAYPARAPRTLESVAIRTTVATTIPLSASRIMFQTKGSGGIGCNAASVEVRIAKPRYPRPSAHSIAESTSPSGKISIKQRP
SIMO Bin 19-2	436		Bin_19_2_c_000000000013	825	3942	f		Chemotactic signal transduction system substrate-binding protein BasB	basB		extracellular ligand-binding receptor	BASB	274854.MG2_0089	4.1e-97	318.8	K01999,K11954	COG0683@NOG,arCOG01021@arNOG	arCOG01021|2.49078140571e-88|288.690032959	E																		Receptor family ligand binding region	PF01094.28	4.6e-62	206.4	9.2		12.5318	9.46226	1.37489	1.29162	0.623432	0	0.104708	0	0.0374918	0	0.083324	0.0367278	11.7514	12.4386	13.8538	9.33965	15.1996	18.8823	0	1.16517	0.269095	0.364798	0.735516	0.864736	0.800126	6.27278		ATGTTAGATAAGAAAATGATTGCAATGCTGATGACACTCAGTATGCTTGCGGCATCACTCGCAGGTTGTCTGGGTGGGGATGATTGGGAAGCGGATCCAGCGGACGATTTGTCTGCGGATATCGTTACTTCCGCATGGGACCCAATTATACCAAATTTGAACGACGGTGAGATGTGTGATGCCATTATCTCTGCCATGACAAAGACGGATGAGCGCGACCAAGTAGTCGACTTCACTCGTGGTTACTACACAAGTAGCCAAGGTGTAATCGGTGCTGCTGGTTCCGCGTCAATCTCGGACGTCTCAGAACTGAACGCGGCTGGTACAACCATCGCAGTACAGTCTGGAACTACATCCGATCTTTATGCTCAGGATAATTTGGGTATGGCCACAATTGTTGCTTACGATGATTTCCCATCTGTAACCGCGGCAGTATCCAACGGCGAAGCAGACTATGCAATGGGAGATTCCCCGGTGCTAGCGCTTTCCGGTGACCTGATGACCACATTCTCTGACGAAACCTTCGGAATCGCAGTACGTGAAGATTCAGGTGAACTACTCGACGCACTAAACGTTGCAATTACTGCAATTGTTGACTCCGGTGAGTACGACGCTATCTTTGCCGAGTGGTTCGATGGAGCAGTTGTCCTAACCGACGACCGTGACGCAGATACCGCAACATCCTACCCAGAACCAAGCAAGGGATCCACCTTGACTGCAGTTCTAGAGGCAGGTTCCCTGAAGTTCTGCTCCGACACAGCATACCCTCCATTCGAGAACCTCGATGAGAACGGTAATGCAGTTGGATTCGATGTCGACATCGCTAACGCACTAGTCGATGAAATCGCAGCTCACTACATGGGAACTGATAACCCAATGTTCGATGTGACCGCTGACGCAGTTACAATCAAGCTAGGATTCCTAAACGACGCTACAGGTCCAATATCCCAATTCGCAGCTCCATTCACTTACGCGTGGGGAGCAGCAATGGCTGACCTTAATGCAATGGGAGACGATTACGTCTTCGAAGTGATCGAAGCAGATTCAGGTTGTAATGGCGAAACCGCCACAGCAGCAGCTCAGACCCTTGCGGATGCTGGAGTCGTTGCAGTAGCTGGTGCAGCCTGTTCAGGAGCATCAATGGGTGCAAACGCAGTCCTTTCGGCTGCTGGAATCCCAATGATATCCTACGCTAGCACATCGCCTGCATTGAGTGACGCAACTGCTTACCCTCACTTCTACAGAATCGTCCCAAGTGACGCTCTACAAGGTGAGGCAGTAGCGGACATGATTATGGCATCTGGCGCAATGAACACAGCAATTGTTCACATGACCAACGACTACGGTGCTGGTCTAGCGGATTCAGTTGCTACAAACCTAGGTTCAGACCACGTTTGCACACAACTTGGATATGACCAAGAAACAACCACCGATTTCCAGTCTGCAGTTCAGGCAGTAATCGAAGCCGGATGTGACTCTGTATTCCTTGGTTCCTACTCCGCAGATGGTGCTGACATTGTAGAAACAATGGCTGTCATGGGCGCTGCAATCCCAATTTTCAGCGCTGACGGAATGGCTGGAGAAGCCTCATTGAACGATTACACAAACCCTGCAGTTGCAAACGGCATCCAGGTAACAAAGCCTGCTGCTGCTTCAGCTAGCACAACAACATTCACTGATGCATGTGCAGCAGATGATGTATGTTCAGGTGGAATTTACCAATCAGAAGCATACGACGCAGTTATGATGCTAGGTCATGCAGCAATGATGGAAGATGGCGCTAACATGGGTATGCACGTACCAATGGTAGGAAGCGGTGATGGATACGATGGTGAAACTGGTACACATGTTTTCCTAGCCAACGGCGATGTCGGTGGTTCAGGATACGATGTCTGTACTTTCCATCACGTACCAACTTACGGTGATTACTTCAACTGTGACAAGATGTGGTCGGTTACTTCCAATGGAGTAGTAGATGCTCCATGGATGGGAACAACAGTCAAGATAGGATTCTTGAATGACGCTACAGGTCCAATTGCAGTATATGCAGACGGATTCGTAGCAGCATCCCAGATCGCCCTAGGTCTTGTTAACACAGTTGGATTCAGTAGTGGAGTACAATTCGAAATTGTATACGCTGACTCTGGATGTAATGGAGAAACTGGTACCTCCGCAGCACAATCTCTTGTAGATGCAGGAGTATGGGGTGTAGTCGGAGCAGCATGTTCCGGTGCATCTATGGGTGCTAACTCAGTACTATCTGCTGCAGGAGTCCCACAAATCTCCTACGCAAGCACAAGCCCTGCACTATCTGATGCAACTGCTTACCCTGGATTCTTCCGTGTCGTACCAAGCGACGCAGAACAAGGTCAGGCTATGGCAGCAGTTGCTACAGCAGACGGTATGGACAACATCGCTGTTGTTCACATGACCAACGACTACGGTGCCGGACTTGCGGATGCCTTTGTCAGTAACATGAATGCATCTCACATCTGTACACAACTTGGATACGCGGAAGACACAACCGATTTCGCCTCAGCAGTTGAAGCAGTATCGAACGCAGGATGTACATCCGTGTTCCTGGTATCCTACGCTACCGATGGAGCCATGATCCTCGAGGAGATGGCAACTCAGGGAGTTAACATCCCAGTGTATGGTGGAGATGGAATCGCAGAAGAAGGTCTTGCTGCAGGTATGGCAGATGCTTCTATCGTCGACGGAGTAATTGCGTCCAAGCCATCAGCTGGTGGCTCAATGTCTGAAGTTCAAATGGTATTCGCTGCACTATGTGGGGCTCACCCAGACTGTGCTGGTGGTATCTACACCGCTGAGGCATTCGATGCAATAACAATGATGGCGCTTTCAGCATTCACATACTTGACCACACCAGGTCTAGATGCTGGAATGGCTGTAATGGCAGTTGGTCAAGGATGGGATGGAGCAAGTGGAACTCTATCCTTCATGGCCAATGGTGACGTACCATCGTCCGGATTCTGTATCGGTGAGTTCTCACACAATGATGGTGGAACTCCTGATGACGCAAGCGACGACTCAGTGTCTTACGATTGTGTAAGGCAATGGGACATAATCAACGGAATTACAACTAATTCTGCTTGA	MLDKKMIAMLMTLSMLAASLAGCLGGDDWEADPADDLSADIVTSAWDPIIPNLNDGEMCDAIISAMTKTDERDQVVDFTRGYYTSSQGVIGAAGSASISDVSELNAAGTTIAVQSGTTSDLYAQDNLGMATIVAYDDFPSVTAAVSNGEADYAMGDSPVLALSGDLMTTFSDETFGIAVREDSGELLDALNVAITAIVDSGEYDAIFAEWFDGAVVLTDDRDADTATSYPEPSKGSTLTAVLEAGSLKFCSDTAYPPFENLDENGNAVGFDVDIANALVDEIAAHYMGTDNPMFDVTADAVTIKLGFLNDATGPISQFAAPFTYAWGAAMADLNAMGDDYVFEVIEADSGCNGETATAAAQTLADAGVVAVAGAACSGASMGANAVLSAAGIPMISYASTSPALSDATAYPHFYRIVPSDALQGEAVADMIMASGAMNTAIVHMTNDYGAGLADSVATNLGSDHVCTQLGYDQETTTDFQSAVQAVIEAGCDSVFLGSYSADGADIVETMAVMGAAIPIFSADGMAGEASLNDYTNPAVANGIQVTKPAAASASTTTFTDACAADDVCSGGIYQSEAYDAVMMLGHAAMMEDGANMGMHVPMVGSGDGYDGETGTHVFLANGDVGGSGYDVCTFHHVPTYGDYFNCDKMWSVTSNGVVDAPWMGTTVKIGFLNDATGPIAVYADGFVAASQIALGLVNTVGFSSGVQFEIVYADSGCNGETGTSAAQSLVDAGVWGVVGAACSGASMGANSVLSAAGVPQISYASTSPALSDATAYPGFFRVVPSDAEQGQAMAAVATADGMDNIAVVHMTNDYGAGLADAFVSNMNASHICTQLGYAEDTTDFASAVEAVSNAGCTSVFLVSYATDGAMILEEMATQGVNIPVYGGDGIAEEGLAAGMADASIVDGVIASKPSAGGSMSEVQMVFAALCGAHPDCAGGIYTAEAFDAITMMALSAFTYLTTPGLDAGMAVMAVGQGWDGASGTLSFMANGDVPSSGFCIGEFSHNDGGTPDDASDDSVSYDCVRQWDIINGITTNSA
SIMO Bin 19-2	437		Bin_19_2_c_000000000013	4027	7777	f		None	None		amino acid	LIVM7	274854.MG2_0088	0	1299.9	K01997,K01998,K11955,K11956	0KWHM@eurNOG,COG4177@NOG,arCOG01269@arNOG,arCOG01273@arNOG	arCOG01269|5.54609746096e-229|762.930236816	E																		Branched-chain amino acid transport system / permease component	PF02653.16	3.5e-72	239	57.5		0.516924	0.53107	0.08834	0.181053	0.0455557	0	0.0258075	0	0	0	0	0	0.50645	0.797936	0.868851	0.524392	0.602819	0.170264	0.111512	0.0462772	0	0	0	0.0284194	0.0459165	0.284577		ATGCTGCATGATATCTCCTCAAAGTTCTCTGATTTACCCCGAGGAGTCAGAAGAATAATTTTCGCTGTTGTATTATTTATTGACGCGAACTACCTAGGAACCCTGAATGGCTATGGCAGCTTGAACATAGTCGACTCTGTACTAGGGGATAACCTGCCAAATGATATGATTTGGTTAATTCAATTAATCCAATCAATAACCGCTGGGTTTATTGTAATTAAGGTACTTTTTGATGATGTTCCAAGCAGCCCTTTGAGAACGCTTTCTCTTGTTCTGTCTCCGTTATTCATGGTAGCAGTGACTTTCTATTCTCTTGATTTACTATTCCAAGGGCTTGATACAAGCGCTGGATTCACTCTCGATTTGGTATCAATTACCACTGGTACACTAACATGGTCATCAACCTACCTTGCTATCGCAATTGGACTTACTCTGACGTATAAAGTTCAGCGATACGGGAACTTTGCCCAATCTGAACTTTTCATGATTGGAATGTATCTTTCGATGATTATGGTCTGGAGTGATTATTTTTTCCCGATGACAAGTTTGGATACAACCAAAGATGGAGTTTTAACTTGGTCCGTTTTAATTTTCACCCTTCTGGCTGCATTTATTCTCACTGGATTTGCTGGAATAATAATCGATCGTTTGGTCTACAAGGGGTTCCGTAAAACCCAAGCAAGTCCGCAAGTGATGATGATAGCATCTTTGGGAGTAGCTTTGATTCTTCGAGCCCTGACTTACATGAGATTTGGTTCTGGGAGGAATATGTTTGAGCCAGAAGGAGATTGGCGAATGCCAAATCTTCGTTGGGAACTTCCGACTACTAAATTCCGCTTCAATCTAGGTGATAGAAGTCTTGATGAAGGCAGAACTTACACCCAGTGGACTTGTGAAGAAACCATCGATGAAACTACTGGAGAAACGGTACTAAATCGCATAGTTAGTGACACTTCAAAACCGGCATTGGAAATCTATGACACTACTGCCGATTGTGTAACTCAAGCGACAACAAATTATGCATACTACAAAGGAGCAGTTCCAGCAGTTATTTTCTCCGCCGTACTATTGCTAATGTTTCTTCTGAACAAAACTCGACTGGGAAGAAGAATGAGGGCTGTTGCGGATAACCCGGAATTGGCTGCAAGTAGTGGAATAAATGTAGAGCGAGTGCACATGACTAGTGCATTCCTATCTGCGGGAATATCAGGAATGGGTGGAGCAATCTTCGCTATGACTTTGAGATTTAATCCAGAAACGGCATTTACCCTCCTCCTCCCTTCCTTCGCGATAATTGTTCTTGGAACAATTGGCTCAATTCCAGGGGCTATTATCGGCTCGTTGGTCGTAGGATTTGTCAGAGCATTATCTTCACCTGTATTGATAGGAATAGGATTCCCCCTTGGTCGTTCAAATTATTCTGCATTGGATGGAGTAATGCCCTATATTTTCCTTGTAGCAGTTCTAATGATTATGCCAGAAGGAATTGGGAATGCATATGAAAAATGGAAGATCGACCGCTTGAGAAAACGTAAGGAATATGACCCAGAAAAATCGGACAAAGTTACAGCCACTCTTGCCATTTTACCTACTGGTATTTTTGGCCTACATCATTGGTGGAGAAATAGAGTAGATAAGATGCAAAATTTCTCTGCTGTTGCAATAGCAGTATACGCGTTCCATCGATTCAGTGACTTTGTTGGTAGAAATTCATTCGCAAAGGGCTGCGGGGATGTTTGTCAAGATGACGAAATTGTAGATTCTAATCTAGCAGTATTAACTGGAAGAAACGATGGAACATTGCTATTGGAAGACTCTCCCTTAGATGAGTCTGATTTGTTGGGTCAAATGTCCGCTCCGGATGGTCTGACTCCTGCAGAGACCGATGAGTGGACAGCAAATGCACTTGCCGATATGAATGAATCTTGGCTAAATCAAATGAACTTTGAAATCGATTTGGTCAATTTTATTGTTGACCTTGGCGACATCCTTTGGCCATGGGCATTCATCTTACTTTGGGTCTATTCTATCTATGAAGGAATTTCCATATTACAAGGAAAATACGAAACTCAGGGGTCTCAAAATATAACTGAAAAACTGAACCAGGCAATATCCTCATTTTCAATAAAAATAAGTAAAATACAGACGAAAATCCTGCTTCGCTGGTCAGAATTTGATAGGAAACATGACCAATTTGTGAAGCAGATTCGAGAAAGAATATCTCAATCATCTAGTGGTATTACCACAAAGGTAGGTACAGAAGCTGCAAAGTTATACTCCAACGTCCTCGACAAACTACCTTTGGGTTCAGATAAGGACAAACAGAATCTTCGAAGTTATGGTAGAGAGAGTCCAATCGGATCTTGGCTTCTCTTCGGTTTGTTGATGTTCATACTCATTTTGTTCCTAGCCTGGTTACCAATCGCAGAATCTGATGATTTCAGATTCAAGAAAATGTTGCAAGTATCCAACGTATTGTTAACACTGTCAATTTTCGTATTGATGGCATTCTCACTAAATCTCCACACGGGATACACTGGAATGGTAAACTTTGGAGTAATTTTCTTTGTTGGTATTGGAGCCATAACAGTTGGTATATTAACAGCGCCAAAGGAACTCTATGGTTATGATTGGAACATAGCATATGCTCTAATCCTTGCTTTAATCTTGGCAGCAGTCATTGGCTGGGGAATAGCCTATCCAACCGCACGCTTGAGGACCGATTATTTCGCTATCGTAACAATATCTCTAGGTGAAATACTGAGAGTGCTTCTTGCAGGTGAACCTCTCCTCAGAGTCGGCGCTATTGGAAATGCAATTGGGATTTCAGCATATCCGTTACCTCTGGAGAATTGGTGGTTCTGTGGCTCCCAAACCCCTGGTCCAGGAACAAATTGGGCTAGTCCAGATGCGTGTAGAGACGACACAAATCTGACCGATACTCCTGCATTTTTAATTGGCGATTGGTTGGAAATCGGTCAACCAGCACCTTACATGTTCCTTCTTATGCTGATGTCGATAATGGCTGTAATTTTTGTATGGATTTTGTTGAATAGAATTCTTTCATCTCCTTGGGGTAGAGTCCTCAAAGCTATTCGAGAGGATGAGGAAGTCGCACAACACCATGGCCATGATGTTCTAACTCACAAGGCAGCCAGCCTAGCTCTCGGCGCTTCAATTGCTGCTCTCGCGGGGGCTTTCTGGGCATGGAAACTAACTGGATTTCAACCAAGTTTTATGACGCCTGCAAAGTCAACATTCTTGGTTTGGGCAGCCTTCATTATTGGAGGAGCATCAAATAACCGAGGAATGATAGTTGGAGCATTCATCATTGTCTTGATGGAATTCGTATTCAACGTACTAGTCGCAGGACAAGGTTCTGCTGACTTACCACTACACACTACAGCGGCCCGCATTGATTCATTATTTGAGTGGCTTATCCTGAGCCAATGGGAAGTAGTGACCGTCTTCCTAGCTGTATCGGTAGTCGGTTTTGCAATACGATCTGAGAGGATTCTAGAAACTGGCTTAGCCGGTGTTGCAGTCTTTTCATTCACCGCAATTGCTCTTGGCCAACGTTCAATCGATGAGTCCTTCTTCGGCGGTGTTGTATCGGCTGACATGCTTTACTTCAAACTCTTCTTGATTGGCTGTTTGATGCTATTCTCATTGAAGTTCAACACTAAGGGTCTACTTCCAGAAGTACCGGTTAGACCTGAACGCCCTAATGGAGGTGAGTCCGTTGAGTGA	MLHDISSKFSDLPRGVRRIIFAVVLFIDANYLGTLNGYGSLNIVDSVLGDNLPNDMIWLIQLIQSITAGFIVIKVLFDDVPSSPLRTLSLVLSPLFMVAVTFYSLDLLFQGLDTSAGFTLDLVSITTGTLTWSSTYLAIAIGLTLTYKVQRYGNFAQSELFMIGMYLSMIMVWSDYFFPMTSLDTTKDGVLTWSVLIFTLLAAFILTGFAGIIIDRLVYKGFRKTQASPQVMMIASLGVALILRALTYMRFGSGRNMFEPEGDWRMPNLRWELPTTKFRFNLGDRSLDEGRTYTQWTCEETIDETTGETVLNRIVSDTSKPALEIYDTTADCVTQATTNYAYYKGAVPAVIFSAVLLLMFLLNKTRLGRRMRAVADNPELAASSGINVERVHMTSAFLSAGISGMGGAIFAMTLRFNPETAFTLLLPSFAIIVLGTIGSIPGAIIGSLVVGFVRALSSPVLIGIGFPLGRSNYSALDGVMPYIFLVAVLMIMPEGIGNAYEKWKIDRLRKRKEYDPEKSDKVTATLAILPTGIFGLHHWWRNRVDKMQNFSAVAIAVYAFHRFSDFVGRNSFAKGCGDVCQDDEIVDSNLAVLTGRNDGTLLLEDSPLDESDLLGQMSAPDGLTPAETDEWTANALADMNESWLNQMNFEIDLVNFIVDLGDILWPWAFILLWVYSIYEGISILQGKYETQGSQNITEKLNQAISSFSIKISKIQTKILLRWSEFDRKHDQFVKQIRERISQSSSGITTKVGTEAAKLYSNVLDKLPLGSDKDKQNLRSYGRESPIGSWLLFGLLMFILILFLAWLPIAESDDFRFKKMLQVSNVLLTLSIFVLMAFSLNLHTGYTGMVNFGVIFFVGIGAITVGILTAPKELYGYDWNIAYALILALILAAVIGWGIAYPTARLRTDYFAIVTISLGEILRVLLAGEPLLRVGAIGNAIGISAYPLPLENWWFCGSQTPGPGTNWASPDACRDDTNLTDTPAFLIGDWLEIGQPAPYMFLLMLMSIMAVIFVWILLNRILSSPWGRVLKAIREDEEVAQHHGHDVLTHKAASLALGASIAALAGAFWAWKLTGFQPSFMTPAKSTFLVWAAFIIGGASNNRGMIVGAFIIVLMEFVFNVLVAGQGSADLPLHTTAARIDSLFEWLILSQWEVVTVFLAVSVVGFAIRSERILETGLAGVAVFSFTAIALGQRSIDESFFGGVVSADMLYFKLFLIGCLMLFSLKFNTKGLLPEVPVRPERPNGGESVE
SIMO Bin 19-2	438		Bin_19_2_c_000000000013	7769	8561	f		putative branched-chain amino acid transport ATP-binding protein LivG	livG_1		ABC transporter	LIVG4	274854.MG2_0087	6.2e-142	462.4	K01995	0KSAK@eurNOG,COG0411@NOG,arCOG00925@arNOG	0KSAK|2.64527599529e-95|319.6796875	E		livG; branched-chain amino acid transport system ATP-binding protein	K01995	82														ABC transporter	PF00005.27	6e-33	110.5	0		0.0716009	0	0.175389	0	0	0	0	0	0	0	0	0	0.307405	0.263589	0.233737	0.214073	0	0	0	0.181428	0	0	0	0	0	0.103414		TTGAGTGAACCGGTACTGAAGGTCGAAAATCTCCGAAAGGAGTTCGGCGGTCTAGTCGCTGTAAAGGACGTATCTTTCGAAGTCGGCCCTGGAGAATTTATCGGATTGATTGGCCCTAATGGTTGTGGTAAATCTACCACATTCAATTGCATTAGTGGATTGTTAGATCAGACCGCAGGCAATATCGAGATTTTCGGTAAGGATGCTTCGAATATGCGGCCCGACCAAATCCAGAACCTTGGATTTACCCGAACCTTCCAGCACACTCGCTTATGGCGACAAATGACCGTAATAGAGAATCTACTGGTGCCACCAAGAGACCAATTCAAACCTAATCCATTTGCGTCCATTCTGCAATTTTCTTCGTCTGCTGAGGAAGAACGTCTTGCTCGCGCGTATGATGTCTTGGAACAATTAGAAGTCCCACATATGGCTCATAACTTGGCAAGCGAGCTTTCTGGAGGCCAATCAAAATTAGTAGACATAGGGCGCTCGATGATGGGTGACCCTAAGTTGCTACTGCTCGATGAACCAGTGGCCGGAGTAGCGGGACCACTGGCGATGAAGATATTCAACAACCTACGACAAATCGTAGATGAAACTGGAATCTCGGTTCTAATCATTGAACACAATATGGATTTCATCCTCCGGCAAGGAGTTGACAGAATCGTTGTCATGAATGAGGGAGAGGTTCTGATGGTCGGGACTCCTGACGAAGTCCGTAGTAACCGCGAGGTAATCGAAGCGTACCTAGGTGCATCTGGCGATGAATCAGGAGGTGAAGAAGAATGA	LSEPVLKVENLRKEFGGLVAVKDVSFEVGPGEFIGLIGPNGCGKSTTFNCISGLLDQTAGNIEIFGKDASNMRPDQIQNLGFTRTFQHTRLWRQMTVIENLLVPPRDQFKPNPFASILQFSSSAEEERLARAYDVLEQLEVPHMAHNLASELSGGQSKLVDIGRSMMGDPKLLLLDEPVAGVAGPLAMKIFNNLRQIVDETGISVLIIEHNMDFILRQGVDRIVVMNEGEVLMVGTPDEVRSNREVIEAYLGASGDESGGEEE
SIMO Bin 19-2	439		Bin_19_2_c_000000000013	8557	9274	f		putative branched-chain amino acid transport ATP-binding protein LivG	livG_2		ABC transporter	LIVF3	274854.MG2_0086	6.7e-131	424.8	K01996	0KT1Z@eurNOG,COG0410@NOG,arCOG00924@arNOG	0KT1Z|1.96907458969e-98|329.833770752	E		livF; branched-chain amino acid transport system ATP-binding protein	K01996	70														ABC transporter	PF00005.27	3.3e-34	114.6	0		0	0	0	0	0	0	0	0	0	0	0	0	0.123174	0	0.182735	0.260896	0	0	0	0.0455027	0	0	0	0	0	0.0669456		ATGAGCGAAAAGGTTCTAGAAATCAATGGACTAAACTGTGGTTACGGCTCAGTTCAAATCCTGTACGATATTGACTTGTACGTAGATAAAGGCGAATTCGTAACTATCATCGGTCCGAATGGTTGTGGTAAATCGACTCTCATCAAGACAATTTTTGGAATCGCGACTCATTATTCCGGTACAGTCCAACATGAAGGTGAAGAAGTATCAGGCTGGAGAACAGACCAGTTAGTCAACCGAGGTATTGCTTACGTCCCTCAGGTGAACAATGTATTCCCATCTTTGACGGTTCATGAAAATCTACAGATGGGCGGGAACAAATTGCCTTCTGCTATTCTCGCCGAGCGAATAGAGCGCGCGCTCAACATGTTCCCTGATTTGCAACAGCGCACCCACGACTTGGCGGCATCACTTTCAGGTGGAGAGCGACAAATGTTAGCGATTTCACGTGCATTAATTTCCGACCCAACTTTCCTCCTGCTCGATGAGCCTACAGCGGCACTTTCACCTCTTTACCAACAACAAATCATCGAGAGAATCGATGCCTTAAGAGAAGAAGGAATCACTGTACTAATCGTAGAGCAGAATGCTAGATTGAGCCTCGCTCGTTCTGACCGAGGGTACATTTTCGCTAGTGGTAAAGTAGTCCATACAGGAGATGCACAGCACATTCTCACAGATCCAGAAATTGGCGAGTACTTCCTCGGTTCTCATTAA	MSEKVLEINGLNCGYGSVQILYDIDLYVDKGEFVTIIGPNGCGKSTLIKTIFGIATHYSGTVQHEGEEVSGWRTDQLVNRGIAYVPQVNNVFPSLTVHENLQMGGNKLPSAILAERIERALNMFPDLQQRTHDLAASLSGGERQMLAISRALISDPTFLLLDEPTAALSPLYQQQIIERIDALREEGITVLIVEQNARLSLARSDRGYIFASGKVVHTGDAQHILTDPEIGEYFLGSH
SIMO Bin 19-2	440		Bin_19_2_c_000000000014	1	706	f		putative ABC transporter ATP-binding protein	None		abc transporter atp-binding protein		274854.MG2_0479	6.4e-106	341.1	K02003	0KWAD@eurNOG,COG1136@NOG,arCOG00922@arNOG	0KWAD|1.04277367269e-91|307.327667236	V		ABC.CD.A; putative ABC transport system ATP-binding protein	K02003	74														ABC transporter	PF00005.27	1.4e-33	112.5	0		0.397715	3.15965	0	0.0809171	0.0961116	0	0.12402	0	0	0	0	0	5.33923	2.9518	1.74275	5.59833	0	3.77117	0	0.246156	0	0	0	0	0	1.78189		GTGCTGTCCGTAGAGGAACTAAGAAAGGGCTTTGGTTCTGGAAGAAGACGTTTAGAGGTCTTGAAAGGCATTAATTTGAAGGTTGAAAATGGCGAATTAGTCAGTTTGATGGGCCCAAGTGGCTGCGGTAAAAGTACCCTGCTGAACATTATCGGTGGTTTGCTTGAAGCAGATTCTGGCAATATCACTTTGGAGAATTTTGACTATGGTACAAAATCCCCAAACAAAGTCGTGGATGTTAGACGTAATGGAGTAGGATGGATTTTCCAAGATTTCCATTTAGTAGATCGATTGAGTGCATTGGACAATGTTGCCTTCAGTCTGGAACTTTCTGGCATGTCTGCAAAAGAAGCAGAAGATAGGGCTTGGACGGCCTTGGAAAGGGTTGGTCTTGGAGATAGAATGGAGTTCATTCCTGACCAATTATCTGGTGGCCAACAACAAAGGGTAGCAGTTGCAAGAGCGATATCTGGTTCAAGACCACTAATTCTTGCTGATGAGCCAACAGGAAATCTCGACGTAAAGAGTGGAGAAGAAATTCTAGATTTATTCCAGGACTTGTGTAAGAACGACGGAATTTCAGTTCTAATGGTGACCCACGATCCAGTATTAGCCTCGAGGGCAGACAGAATGTTGCTCCTCAAGGATGGAGTTACTGCAGCCTCAGACATACGTTCTGCATGGGGAATAGAGGAGGGTGTATAA	VLSVEELRKGFGSGRRRLEVLKGINLKVENGELVSLMGPSGCGKSTLLNIIGGLLEADSGNITLENFDYGTKSPNKVVDVRRNGVGWIFQDFHLVDRLSALDNVAFSLELSGMSAKEAEDRAWTALERVGLGDRMEFIPDQLSGGQQQRVAVARAISGSRPLILADEPTGNLDVKSGEEILDLFQDLCKNDGISVLMVTHDPVLASRADRMLLLKDGVTAASDIRSAWGIEEGV
SIMO Bin 19-2	441		Bin_19_2_c_000000000014	705	4146	f		None	None		Pentapeptide repeats (8 copies)		274854.MG2_0480	7.2e-288	947.3		0KTT3@eurNOG,COG1357@NOG,arCOG03124@arNOG	0KTT3|1.38874253294e-34|111.8020401	P																		FtsX-like permease family	PF02687.21	5.7e-16	55.1	13.3		0.114628	0.745994	0.0257237	0.0543557	0.0520335	0	0	0	0	0	0	0	3.29423	0.656864	0.798375	3.60552	0	0.619008	0	0.0486173	0	0	0.084939	0	0.0128619	0.969955		ATGGAACTACAGTCGCTCTTCTCTGAAGTAATTCCTACAATGATTTTCGCCTGGATCTTCCTACTAATTTCCATTGGATTTTCGAACCTAGGTACGAAAATTCGTCAATGGCTGAGGAACATGGCGAAAAATGCCTCAGATCCTTCCTATGTCAGAGAGAAAGTCTCAGTTAGCGAACGAATTGAGAAATTTTATTCAGGATTCAAAACTACTTGGTTAGCAGCACCTAACAACATTTCTATGGCAATCAAAAGTGCCTGGCGAGCGAGGGAGAGAGGTCTTGCGATTTTCGCGGGTGTATTTCTTTCATCTCTTGTGATAACCACCGTTCTAGCCTATGCAGTGGGTCTGAATCAGGGCTTTTTCCAATTCTCACTTGAAGGTGAGGTATTCGATGCAAAACTCGATTTCCAAAAAGACCCAGGCGGCAGTTGGGATGGAAGAACGAATGACTCCGTATTATGGGAATCATTTTGCGATGATCTTACAGAAATGGAGGAATTTTCTGATTGCGCCATAGTCTACGGCAGACAAGGAATTAGAATAAGCGGATTTTTCGATGATAGCTTTGCAGTCCCCCAACCTCTGAATGTTGTTTCCGCTACAGGAACGTCTGCAGATTGGGGCAATGTTAGTTGGGATTATCCCGAAGCATTCGAAAACGGCCCACCAATCAATGATGGTCGAATAATTAGATTCTATGGCTCGGGGGTTTGGGACGGAGAACTAGCAGATCGTCACGCTAAATCTTTGATTTTTGGAGAATGGCCCAATAGTGCTGCCGATGCTGAGGCAAATAGATCAGTCATTCTACCCTCAAAAATCGCTAGTGCTGCAGGAGCTGAAGTAAACGAGACAATATCTACCCTCACTTTCTCCTACGTCAACGGAACATATACATTCGATCAAGCAGAGAAGGTGTTTGAAGAATGTCAAGGTACTATTGATAGTAATTTAGAAGTTGGACGAATCTATTGTTTGGAGAGTTTTACTGTTACTAATTTGACTATAGCAGGAATCTATGAGGAAGGAGACTTTGCGAATCCAACTCTGTTATTCCATCCAGTGATGGTCACAGATTCCGTACTTAGTGATGAACAAAAATTGACATTAATGCAGAAGGATCATGCTTACTTAGGTCTAGCAGTCGATAGGAATCAACTTCCTACAACATCCACTCGAGACGCTACTAATTGGCTCAGTAATTTGAAAGATGACTTGGAGAATGTTAAAGGAGATTTGACACTAATTGATCCCACCACAAACGAATCTTTCGTAGTGGAAGATGCGACTCTTCCCCGATTGTATTCAGTTGGGGCTTGTGCAGGAGACTTCTCAGAATCGGAATTACTTGAAGCCACTAAGGGTGAATTGGAATTAACCTGTGAGAAGGGAGACTTTGCTCTCATCTCCGTCGAATACAATGACCTAATTTCAGGAACAATCACATTCCTGAACATATTCCTAGGGATTATCCAAGTGTTTGATTATATTTTGGTGATTCCAATTGTAGCCCTTTCTTTCGTTGTTCTAGCCTATGGTCTTGTTCTATCACTCGAACAACGAAGAAGGGAGGTTTCCATCCAAAGAGTAATTGGAGGTACAGAGAAAACCCTCGGAAGAATGATGGTTATCGAAGTATTTGCAATAGGTACGATTGCTTGGGCTTTAGGATTTGTTCTGGCCACGGCATCGGTAGAAATTGTCCTCAGGGCTGTTGGTTTCCTCAGGTTTACTGACGCTGGGGATGTGGATGTAAATCCAATCTTGAGTGGGGGCTCAACTTTCGTTGTTGCCCTACTTACCATTGGGGTTGCATACTGGCGTGGTAGAGTTACCACCAGAAAGTTCCTCAGTATGGAAATTGATGAAGGTGTCAGGAAAGTCAATAGAGAGCGAGAACCGTATTATCTACTACATTGGCTTACATTTGCAGTTGGTTCACTCGCATTACTTGAAAGTTGGATCCAATCAAATGGAGGATTCTGGATATGGGGTAGTTCAGGAATCATAACCAATTTCATTGTCAATGCAGTTGTATTGTTATTGGGACCATTCTTCCTGTGGATTGGTGGTGCACTAGTTCTATCTCAGATTGGAGCAACTGGCCCTCAAATTCTCAATAAGCTCTTTGGATGGTCACCAGCGATTTCAGATATCCGCAGAGGACTAAGTGGTTCGGGTTCAAGCCAGTCCGTTAGCAGGTTGTCTCTCATTTTACTTCTGACCTTGTCAATAGTTACCCTTGCCGCAGTTCAAGGTCATACTGGAACTCTGGTTGATGAAAGAACCACAAACGCTCAGAATGGTGCAGATTTGAAGATACAATTCGACACTGCGTTAACCGAACAAGAAGCTCGAAGCCGAGTCATGCAATCTATTGAATTGATCAATGATAATGATATTTCAGATATCTCTTCTATGACATCTGTTGGTACTATTTTCACCGAGACAAAGGATACAGGAGTTTCACTCCTGACTTGGGTTGTCTTCGACGGACATGAAGATACTTTGATTTGGGATATTCAAGCCATACCCGGAGATAATATTGCTTCTTTTGCTGATAGCTTGGGTGGCAATGGTTACACTGCGGGCAATCTAGCAGAGGACTCTCTTGATGACCCGATCCGAGGATCCTCGATCACGTTAGTCTACAGGAGTTATGAATTGAATGAATTTGGAATTCCTGTAGAAACCGGGAGTAGTGAAGCCACAGTAAGTTTCACTGGTCGGCATCAGTGGGTCCCTGGATATTCTGCTGCTGAGACCAATTCAGTTATTGTAATTGGAGAGGGGACTTATCGTCAATTAGTAGGGGAATCAACAGCAAACTCCTACCGCTCCTCGACTTGGATGTTCGAACTTTGTGATGAGACAAAAGCAAGTTGTAAGGATGCACTCGAGACATTAGGGGCAGATCTGAAGAGTAGACAGGGAGTAGTCTCAGCCTCGGATTGGTCGACAGCACACGAACAGAATGAAAGAAATGGAGGTCTAATTTTCGGCACTCCTGGTTTACTAAGCATGATGTTCGTAGTCGCAGCATTGGCCTCAATCTCCTCTGCCTTCGTATTCCTTTCACTTGTTTTGAGCCAGAGAAAGAGAGAATTGGCTATTCTTCAGGCGATTGGAGCAAGTCCAAATCAGGTAGTTCGATTAGTGTTATTCGAAATCATGTCGATACTGCTAGTCAGTATGATCTTAGGTGTGACTCTAGGTCTTGCCGTTGCCCAATCTTTCAATGGATTCTTCGGAGTGTTTGGATTCATATTCCAACTATTCTTAGGTCAAAGCGCTCCTATAGATAGAGATCTTGCATGGCCTTGGTTTGAGATTGTTTTAGTCAATGGAATGGTCTTTATGGCGGTAGTTGGTTCCCTACTATTCACTACTCGAAGAGCATTAGATTCGGACTTGGCCACAGTATTGAAGGGGGAGTGA	MELQSLFSEVIPTMIFAWIFLLISIGFSNLGTKIRQWLRNMAKNASDPSYVREKVSVSERIEKFYSGFKTTWLAAPNNISMAIKSAWRARERGLAIFAGVFLSSLVITTVLAYAVGLNQGFFQFSLEGEVFDAKLDFQKDPGGSWDGRTNDSVLWESFCDDLTEMEEFSDCAIVYGRQGIRISGFFDDSFAVPQPLNVVSATGTSADWGNVSWDYPEAFENGPPINDGRIIRFYGSGVWDGELADRHAKSLIFGEWPNSAADAEANRSVILPSKIASAAGAEVNETISTLTFSYVNGTYTFDQAEKVFEECQGTIDSNLEVGRIYCLESFTVTNLTIAGIYEEGDFANPTLLFHPVMVTDSVLSDEQKLTLMQKDHAYLGLAVDRNQLPTTSTRDATNWLSNLKDDLENVKGDLTLIDPTTNESFVVEDATLPRLYSVGACAGDFSESELLEATKGELELTCEKGDFALISVEYNDLISGTITFLNIFLGIIQVFDYILVIPIVALSFVVLAYGLVLSLEQRRREVSIQRVIGGTEKTLGRMMVIEVFAIGTIAWALGFVLATASVEIVLRAVGFLRFTDAGDVDVNPILSGGSTFVVALLTIGVAYWRGRVTTRKFLSMEIDEGVRKVNREREPYYLLHWLTFAVGSLALLESWIQSNGGFWIWGSSGIITNFIVNAVVLLLGPFFLWIGGALVLSQIGATGPQILNKLFGWSPAISDIRRGLSGSGSSQSVSRLSLILLLTLSIVTLAAVQGHTGTLVDERTTNAQNGADLKIQFDTALTEQEARSRVMQSIELINDNDISDISSMTSVGTIFTETKDTGVSLLTWVVFDGHEDTLIWDIQAIPGDNIASFADSLGGNGYTAGNLAEDSLDDPIRGSSITLVYRSYELNEFGIPVETGSSEATVSFTGRHQWVPGYSAAETNSVIVIGEGTYRQLVGESTANSYRSSTWMFELCDETKASCKDALETLGADLKSRQGVVSASDWSTAHEQNERNGGLIFGTPGLLSMMFVVAALASISSAFVFLSLVLSQRKRELAILQAIGASPNQVVRLVLFEIMSILLVSMILGVTLGLAVAQSFNGFFGVFGFIFQLFLGQSAPIDRDLAWPWFEIVLVNGMVFMAVVGSLLFTTRRALDSDLATVLKGE
SIMO Bin 19-2	442		Bin_19_2_c_000000000014	4150	5146	f		putative ABC transporter ATP-binding protein	None		abc transporter atp-binding protein	GYY_03890	274854.MG2_0481	1.3e-140	457.5	K02003	0KSI8@eurNOG,COG1136@NOG,arCOG00922@arNOG	0KSI8|3.18510468204e-91|306.009857178	V		ABC.CD.A; putative ABC transport system ATP-binding protein	K02003	31														ABC transporter	PF00005.27	4.9e-33	110.8	0		0	0.280506	0.0857911	0.13333	0	0	0	0	0	0	0	0	2.27428	0.275046	0.486724	2.39214	0	0.761574	0	0.174237	0	0	0	0	0	0.65801		ATGGATTCAGAACAAGAAATACTCCGGGCTAATTCGCTATATCATATCTACGAGTCAAATGCAGAGGATGGAAATGTCGTTGCTCTAAGAGGCCTCAGTATGACCATGTACGAAGGTGAAGCAGTAGCAGTAGTTGGACCATCAGGATCTGGAAAATCAACGTTACTAAAGTGCCTTGGTGGTCTCATGAAACCCTCCGCAGGTTCAGTTGAATTAGGGGGAAAGAGAATGACCAGACTTACTGGCCCTGATTTGGTCAAGTTAAGGCAAGAAACAGTCTCATTTATTTTCCAAGATTCCAATCTATTACCTCACCTTAATGCAATCGATAATGTAGCCCAGCCACTATTACATCAAGGGGAACTTGCTAGACCTGCCAGAAGAAAAGCCCTTGCTCTATTGGAGAGATTGCAAATGGCAGAAAGAGCGTATGGTATGCCTGAGGAATTATCCGGAGGTGAGCAGCAAAGGGTAGCAATTGCTCGAGCCTTGATCACAGATCCTAAACTAATTTTGGCAGACGAGCCAACAGGTGCTCTCGATCCGATAACAAGTCGAGAGGTCCTAGATTTATTCAGACAATTGCACGAGGAAGAGGAAGTCGCTTTCCTACTTGTGACACATAATAGAGAGGTTGCTTCCTTCTGTGAGCGCTCCCTAGAACTAAGGGAAGGCCGCTTCATTGCACAGCATGGAACCGATGTCGACATTGGTGACTTATCGGATTCGAGAGAATTAATCGTTGATGACTCGGGAACCATATCTCTACCACCTGATGTTTTGCTGAAGATAGGTGGCCCTGGCCGATTCGATATCAAAGATATAGAAAGGGACATAATGAATTTCGAAAGAGTCGATGATGAGAAAGTCGAAGTTACAACTGAAAACAAATTCGTCCTTTCACCAACATGTCCTGCTTGCAAGCATGAATATGGAGATAGCGAGGAACAGGAATGTCCTTCCTGTGGTTCTAGTAGACCTATGGTTCAGGCTTGA	MDSEQEILRANSLYHIYESNAEDGNVVALRGLSMTMYEGEAVAVVGPSGSGKSTLLKCLGGLMKPSAGSVELGGKRMTRLTGPDLVKLRQETVSFIFQDSNLLPHLNAIDNVAQPLLHQGELARPARRKALALLERLQMAERAYGMPEELSGGEQQRVAIARALITDPKLILADEPTGALDPITSREVLDLFRQLHEEEEVAFLLVTHNREVASFCERSLELREGRFIAQHGTDVDIGDLSDSRELIVDDSGTISLPPDVLLKIGGPGRFDIKDIERDIMNFERVDDEKVEVTTENKFVLSPTCPACKHEYGDSEEQECPSCGSSRPMVQA
SIMO Bin 19-2	443		Bin_19_2_c_000000000014	5208	7296	f		Cation/acetate symporter ActP	actP_1		Sodium proline symporter	GYY_01125	274854.MG2_0153	3.3e-212	697	K03307,K11928	0KRC7@eurNOG,COG0591@NOG,arCOG01316@arNOG	0KRC7|3.77175198108e-140|468.960479736	E		putP; sodium/proline symporter	K11928	56														Sodium:solute symporter family	PF00474.17	4.9e-42	140.4	29.1		0.113011	0.0463773	0	0	0	0	0	0	0	0	0	0	0.339327	0.401826	0.488636	0.446205	0	0	0.200273	0	0	0	0	0	0	0.161089		ATGGACCTAGTCCTAGTAGCCTCTTTCCTACTATTCATGGGTGCCTTTGCTGGTATTGGTTTAGCCAGTATGTGGGTAAAGGAAGACACGACCGATGACTATCTTGTTGCAGGTCGTGGGATGCATCCTGCACTGGCCGCTTTATCCGCGGTTAGTACTTGGAATTCAGGATATATGTTCATCGGTTTCATCGGATTTACCTACACGATGGGATACTCGATTATTTGGATTGGTCTTGGCTCAATGGTAGGCCAAATCGTTGCATGGATTTGGCTGTATAAGTTCATTCAACAAGCAGCAAACGAAAGAGGAGTTCGTTCTCTTTCCTCTTTGGTTTCCGATGTAACGGGTTCACCAGAGGCAAAACTTGCAGCTGTTCTTTCTGTTCTATTCCTAGCAGTATATGCTGCAGCCCAACTAACCAGTGGAGGAAAAGCACTCTATGTTATGCTTGGATGGTCAGAAGTAATTGGTATTCTAATCGGATTTGTTCTAGTCGTCGCGTACTGTTATGCCGGAGGGATTCGGGCTTCTATTTGGACAGATGCAGCTCAATCGAGCGTCATGATAATTGGTTCAAGTTTACTCTGTTATGTTGCTTTAGGAGAAGTTGGTGGATTTTCCGGATTACATGATGGCTTAGAAGGACAAAATGCAAATCTAACCAGTATTGTCCCTGCCGACCTTAACTTTGGAGTTAGTTTGTGGATATTCGCATTCTTCCTAGGCGGGCTTAGCGTTGCGGGACAACCTCAGGTAGTATCACGAGTTATGACTCTAGGAACTGATGAGGATAGGAAAACAGCGATGCTCTGGTTCTTCGCGTGGCAAACTCCTTTCCTACTGATAATGGTAATCATAGGATTGGCTAGTCGGGTAGTTTTCACTGGGTCTGATTTTGATCCAGAACTTGGATTACCAATGCTCGCTATGGAGACGCTGGGACCATTTTGGGTTGGTCTAATCCTGGCTTCGATATTCGCTGCTACAATGTCAACTGCGGATAGTCAGGTGCTTGCCTGTACTGCTGCATTCACTGATGATGTGATGCCACAAATTAGCCAAGATCACAAGAAAACTAAGATTGTAACATTGGTCATAGCGGCCTTTGCAACAGCGATTTCGATATTCGGATTGTATGTCCCCGGCGGAGATTCTGTATTCGCATTAGTTGTTCTCGCCGTCTATGGCTTAGGTTCCATTTTCGTCCCTATTCTGATTATTCGATGGGCCGGTTATGAGCCAGATACAAATCACACTATGGCGATGATGTTAGCAGCACTGGTCACTGTGATATTGTGGTCAGTAAGTGGATTTGGCGATGATATATTCCCATCAGTTCCTGGTATGGGTGCAGCATTCATTACCCACTTCATGATGAATAAGTTACGTAGTTCGGATATTTCTCCACTAGGCCGCTTCGATATACCGGATTTCAAGACAATAGGAATAGGTGCACTCGTTGTACTAGCCCCGGTGACGGTTGTCGAGGCAAGCTACATATTGGCTGGCCCTGATTCTTTGGAATCTGATGGAGGCCCCTCGGGAGAATGGTTGGTAGAGGCAAGTTTTGGTAGTGAGCAATTAGCAGATGGTATCGATTACGTAAATGATGGTCAGACATTAACCGTAGAGATGCATACAGACGCTGTTGATGATGCTGAAGATCTCAATATTGTCGGAGTTAGAGTGACTCTGACATACTCTGAAGACGAAACCAGTTCTGGTTTGGGTTGTGCCGCACCAGGTGCTTCAAATCCAGACCCGGATACGATAACTGGAACCGTAGTTCATAACGAATACAACACATCGGCGAGCGGCCAAAATTCTGGCACCGGTGTATCATCCCATGTCGTTGAAGTCGAATGGTTCAATGCTTCTATGATTGGAAACGTTAGTGGCGTATCTAAGTCCGATATCAATAACGGACTAGACGTTGGAGATGCCGGATTGGGAGTTTACACACTCGACGTTACTGTGATTGTTGATTCTGGTGGAGGACTCGGATGTTCACATACAGATGATGGCGAAGAGGTCGAGTATTTGGTCGAACTAATCACTCTTGATTATTCGATTACTTCGGCCTGA	MDLVLVASFLLFMGAFAGIGLASMWVKEDTTDDYLVAGRGMHPALAALSAVSTWNSGYMFIGFIGFTYTMGYSIIWIGLGSMVGQIVAWIWLYKFIQQAANERGVRSLSSLVSDVTGSPEAKLAAVLSVLFLAVYAAAQLTSGGKALYVMLGWSEVIGILIGFVLVVAYCYAGGIRASIWTDAAQSSVMIIGSSLLCYVALGEVGGFSGLHDGLEGQNANLTSIVPADLNFGVSLWIFAFFLGGLSVAGQPQVVSRVMTLGTDEDRKTAMLWFFAWQTPFLLIMVIIGLASRVVFTGSDFDPELGLPMLAMETLGPFWVGLILASIFAATMSTADSQVLACTAAFTDDVMPQISQDHKKTKIVTLVIAAFATAISIFGLYVPGGDSVFALVVLAVYGLGSIFVPILIIRWAGYEPDTNHTMAMMLAALVTVILWSVSGFGDDIFPSVPGMGAAFITHFMMNKLRSSDISPLGRFDIPDFKTIGIGALVVLAPVTVVEASYILAGPDSLESDGGPSGEWLVEASFGSEQLADGIDYVNDGQTLTVEMHTDAVDDAEDLNIVGVRVTLTYSEDETSSGLGCAAPGASNPDPDTITGTVVHNEYNTSASGQNSGTGVSSHVVEVEWFNASMIGNVSGVSKSDINNGLDVGDAGLGVYTLDVTVIVDSGGGLGCSHTDDGEEVEYLVELITLDYSITSA
SIMO Bin 19-2	444		Bin_19_2_c_000000000015	312	1440	f		Cell division protein FtsZ 1	ftsZ1_1		Essential cell division protein that forms a contractile ring structure (Z ring) at the future cell division site. The regulation of the ring assembly controls the timing and the location of cell division. One of the functions of the FtsZ ring is to recruit other cell division proteins to the septum to produce a new cell wall between the dividing cells. Binds GTP and shows GTPase activity (By similarity)	FTSZ2	274854.MG2_0406	1.1e-161	529.9	K03531	0KRFR@eurNOG,COG0206@NOG,arCOG02201@arNOG	0KRFR|1.73733901982e-147|492.439086914	D		ftsZ; cell division protein FtsZ	K03531	141																				0.159198	0.0723612	0.162769	0	0	0	0	0	0	0	0	0.0492764	0.241936	0.634871	0.38368	0.333722	0	0.566038	0	0	0	0	0	0	0	0.188538		ATGGTGGACAACGCTTCAACTGGTTTTGGTGGAGCCGCTACTGCGAATGCTGCGGATAGGATTCCAACAGCCTTGACAGACCGCGAATTGGAGTCGTTTGGTCCGCCAGATCCTCGCATATTGGTATGTGGTTGCGGAGGTTCTGGAAACAATACCATGAATCGAATTACTCACATCGGAGTTGAGGGCGCGATAACCGTCGCAATCAACACCGATAAACAACATCTAGATCACACTCGAGCCCAACAAAAGTTGCTTGTTGGCCGACACATTACTCGTGGACTTGGTGCTGGTGGCGACCCAATAACTGGACGAAGATGTGCAGAAGCAGGACGAGATGTAATTACACGAATTGTCAACGGTGCCGATTTGGTATTCGTAACCGCTGGACTTGGAGGAGGGACCGGTACTGGTATCGCTCCAATCGTTGCGGAGGAAGCAAAGCGTTCGGGTGCTCTTGTTGTTGCAATTGTTACCACTCCATTTTCAGTCGAGCGCCGGATGAGAATGCAAAGAGCGCTTGAGGGACTCGATTTACTACGAAAGGCAGCAGATGCAGTTCTAGTTCTAGACAACAATAGATTGTTGCATTATGTTCCAAATCTTCCTCTTGACGAAGCCTTCTCAATCATGGACCAATTGATTGCAGAAATAGTCAAGGGAATTGTCGAGACAATTACTCTTCCAAGTCTAATCAACCTAGACTTTGCTGACGTTAGAGCCATCATGAAGAATGGTGGAGTCACTATGATGCTCTATGGAGAGAGTGAACAAGGGCCGGAGGACGTTGTCCATGAAGCTTTGAATCACCCATTACTCGACATCGAAATCGATGGTGCTACTGGAGCGTTGATTCATGTCACAGGTGGGCCTTACATGACTCTAGAACAGGCAAACCAAGTTTGTGACTTGATGACTGCGAGGCTATCTCCCGATGCGAATGTGATTTTTGGTGCGCGCCAGGACCCAGCATTTGGTGACACAATCAAGGTCATGTCAATCATTACCGGAGTTGCTTCGGAGCGACTCGATCGGGAGATGATGAGCGCTGATTCTTTGGGTGATGCTCTGAATATCGCTAGACATGGGGGAAATCGTGATGGTGGAAACCTACAGCGATTTGATTGA	MVDNASTGFGGAATANAADRIPTALTDRELESFGPPDPRILVCGCGGSGNNTMNRITHIGVEGAITVAINTDKQHLDHTRAQQKLLVGRHITRGLGAGGDPITGRRCAEAGRDVITRIVNGADLVFVTAGLGGGTGTGIAPIVAEEAKRSGALVVAIVTTPFSVERRMRMQRALEGLDLLRKAADAVLVLDNNRLLHYVPNLPLDEAFSIMDQLIAEIVKGIVETITLPSLINLDFADVRAIMKNGGVTMMLYGESEQGPEDVVHEALNHPLLDIEIDGATGALIHVTGGPYMTLEQANQVCDLMTARLSPDANVIFGARQDPAFGDTIKVMSIITGVASERLDREMMSADSLGDALNIARHGGNRDGGNLQRFD
SIMO Bin 19-2	445		Bin_19_2_c_000000000015	1526	2339	f		None	None																																		0.549099	0.28208	0	0.0833964	0	0	0.0886629	0	0	0	0	0	0.190346	0.666328	0.623314	0.918731	0	0	0	0	0	0	0	0	0	0.265926		ATGACTGGTCGTAGATTGCAGGCTTTGTGCCTCGTTCTCGTAATGTTGAGCAGTAGTGTGGCCGCACCAGCAAGCGCCCAAACCCCCGACCCGAAACAACCGTCCGTGGACAACCCTCACATGCATTTCTGGGGAACTAGTCAAATGGACCAATGTTGGACTCATTTCGACGAAGAAGGAAATGATGGTTCGGCCCAAGATGGATACGGAGAGAAAGAATTTACAGGTAATGGAGAACAGGTAGATGTCGACTTTACCTGCCGAATTCAATCAGGTGAGACATTCAAGAATAACATGTATCTTGATGCTAATTCTTCGATAGTTATCGAACTAGAGTTCCAAATACAACACACTGACTGTAGCGATACCCAAGAATGTCAAGACCTAACATTGACTCTGTTTAAGGGAACAACTCCAGTTGCTATGGACTCATTTCCTCAAATTGGAGGCAGTGATGCAGATGAAAATCTTCGATGGGAAATTCCAGTCGCAGAAAACATGACATCGTGGAATAAATCAGGAGAAGAGCCGGCTATACAAATAGAATTTTCTAAACCAGGTTATTCCGATCCATTTACTGGCTGTTTTGCAGTCTTGTGTGGGGGTTGGTTTAGATTCTACTACTCAGATTATTCTAATGATACTGTCGTCCAGGCATTATTCCCTGTCGTTAATTTGACTGACGAAGGACCTCGAGATGGCGATGGCGGTCTTGGTGGCGCAGTTGGAGATAGCCTTCCAGGATTCGGACTAGCAGCAGGCCTTGGCGCACTAGCAATGGCTGCAATTGCAAGTTCACGACGTGAAGAATAA	MTGRRLQALCLVLVMLSSSVAAPASAQTPDPKQPSVDNPHMHFWGTSQMDQCWTHFDEEGNDGSAQDGYGEKEFTGNGEQVDVDFTCRIQSGETFKNNMYLDANSSIVIELEFQIQHTDCSDTQECQDLTLTLFKGTTPVAMDSFPQIGGSDADENLRWEIPVAENMTSWNKSGEEPAIQIEFSKPGYSDPFTGCFAVLCGGWFRFYYSDYSNDTVVQALFPVVNLTDEGPRDGDGGLGGAVGDSLPGFGLAAGLGALAMAAIASSRREE
SIMO Bin 19-2	446		Bin_19_2_c_000000000015	2342	3599	r		Histidine--tRNA ligase	hisS_1		histidyl-tRNA synthetase (EC 6.1.1.21)	HISS	439481.Aboo_0054	8.5e-94	306.8	K01892	0KRDU@eurNOG,COG0124@NOG,arCOG00404@arNOG	0KRDU|7.31567801271e-117|391.980773926	J		HARS; histidyl-tRNA synthetase [EC:6.1.1.21]	K01892	90																				0.12707	0.0161362	0	0	0	0	0.0318585	0	0	0	0	0	0.0325977	0.385067	0.261255	0.32971	0	0	0	0	0	0	0	0	0	0.111383		ATGACTCAGGGGGTTCGAGGCACTCGGGATTTCTATCCCGATGATATGCGGCTTCGAAATTGGCTCTTTGAGCGCTTCCACTCAGCCGCTCGCTCTCACGGATTTGAGGAGTATGATGCTCCGGTTCTAGAGAGCGAAGAGTTGTACACTCGGAAGGCCGGAGAAGAGATTGTAGGACAACTATACAATTTCGAAGATAAGGGTGGAAGAAGAGTTGCTCTCCGGCCGGAAATGACTCCTTCCTTAGCCCGAATGGTAATGGCTAGAGCAGGTGGACTAGCGCTACCAATCAAGTGGTATTCAATACCACAATGCTGGAGATATGAAAGAACTCAGAGAGGCAGGGGTCGCGAACATTACCAATGGAATGTCGACATATGGGGGATGAATGGAGTAGAGGCCGATGCAGAATTGCTTTCGGTTCTTGTCCAATTTTTCCATTCCGTCGGCCTCAAATCAGAAGATTTAGTCATCCGAATTAGTAGTCGTAAAGTGCTAGAAGAAGTTCTAGGATCTCTTGCCATAGAAGGAGAGATTTTTGCACAAACATGTGTTATCGTCGATAAAATGGATAAGTTGCCAGAAGATGTAATACAGGCGCAGTTAAGCGATTTAGGGCTATCTTCTGAATCAATTACGACCATACTATCTGTACTTGGAATAACAGACTTGGACTCCCTTTCTTCCGCTCTTAACTCTGATAGTGAGGCATTAATTGAGTTGCAATCCTTATTCTCTTTGTGTGAATCCTACGGAATTTCGGATTGGGTATCATTCGATGCTTCGGTAGTACGGGGTCTCGCTTACTACACAGGCCCTGTGTTTGAGGCTCACGATAGAGCAGGAAACCTACGTGCAATTTGTGGAGGCGGACGCTATGACAAACTCATCGGAACCTTGGGCGGGAATGATTTGCCGGCTACGGGTTTTGGCTTCGGTGATATGGTGGTCATGGAGCTTCTCGCCGACAAAGGATTACTCCCTGAATTATCTAATGGAGTAGATGATGTTGTATTCGGTATGGGTACAGAACTTCGTGGAGCAGCCATGCAGGTTGCCGCGAAACTACGCTCTGCCGGTCGAACTGTCGATCTTGTTCTCGAAGATAAGAAGATGAAGTGGGTATTCAAGCATGCAGAACGATGTGGTACTACACGCTTAGTCATGGTAATGCCGGATGAATGGGCAGAAGGTAAAGTTCGCATCAAGAACCTAGATTCTGGTGAGGAATCTACGGTAGCAATGGATGATTTGTGA	MTQGVRGTRDFYPDDMRLRNWLFERFHSAARSHGFEEYDAPVLESEELYTRKAGEEIVGQLYNFEDKGGRRVALRPEMTPSLARMVMARAGGLALPIKWYSIPQCWRYERTQRGRGREHYQWNVDIWGMNGVEADAELLSVLVQFFHSVGLKSEDLVIRISSRKVLEEVLGSLAIEGEIFAQTCVIVDKMDKLPEDVIQAQLSDLGLSSESITTILSVLGITDLDSLSSALNSDSEALIELQSLFSLCESYGISDWVSFDASVVRGLAYYTGPVFEAHDRAGNLRAICGGGRYDKLIGTLGGNDLPATGFGFGDMVVMELLADKGLLPELSNGVDDVVFGMGTELRGAAMQVAAKLRSAGRTVDLVLEDKKMKWVFKHAERCGTTRLVMVMPDEWAEGKVRIKNLDSGEESTVAMDDL
SIMO Bin 19-2	447		Bin_19_2_c_000000000015	3625	4099	r		None	None														5																				0.0830812	0.0048313	0	0	0	0	0	0	0	0	0	0	0.135124	0.258309	0.193491	0	0	0	0	0	0	0	0	0	0	0.0692731		TTGCTAGTTAGTGAGGACTACCCTTGGTCCAAGCTGATAGGTGAATATCTCTACTATTGTGCAGTTGGCTGCATAAACGTAGCAATATTCTTCGCAATTTACTGGGTTTTGTATGACGTAAATCTACATTCAACATACAGAGCTGGTAGCGCTTGGGCTTTGGCATACTTACTCAGTACTATACAATCTCACTTCCTTCACCGATGGTTGACTTTCGAATCTGCTTCCGATTACAAGCGAAGTCTAATGATAATGGTCCTAATCTACAGTGTCTTTCTTGCTATTTCGACCTTCAGTCAAGCCTACTTTGCTGATACTTTGGGATACAATCACTGGTTGGTTTGGGCGGCCAATACTACCGCATTCGGTTTCCTCTCTTTCCTAAGTTTGCGAATCTATGCATTTCCGTTATCGGATGGCCGCGTGAGCCGTACGGAACGGCTCGAAACCTTCCGTGAGAGCCGTAGGGCTTGA	LLVSEDYPWSKLIGEYLYYCAVGCINVAIFFAIYWVLYDVNLHSTYRAGSAWALAYLLSTIQSHFLHRWLTFESASDYKRSLMIMVLIYSVFLAISTFSQAYFADTLGYNHWLVWAANTTAFGFLSFLSLRIYAFPLSDGRVSRTERLETFRESRRA
SIMO Bin 19-2	448		Bin_19_2_c_000000000015	4108	5914	r		None	None		Transporter		274854.MG2_0402	7.2e-255	838.5	K03308	0KS80@eurNOG,COG0733@NOG,arCOG04466@arNOG	0KS80|3.00790251795e-123|413.316894531	P		TC.NSS; neurotransmitter:Na+ symporter, NSS family	K03308	63														Sodium:neurotransmitter symporter family	PF00209.18	5.5e-49	163.4	33.7		0.276666	0.153792	0	0	0	0	0	0	0	0	0	0.0277199	0.496282	1.30372	0.959733	0.520271	0	0	0	0	0	0	0	0	0	0.339851		ATGGCGGAAGGTGGCTCTGACGAGTTTAGTGGTCGCTTAGGTCTGATTTTCGCGACCATAGGTGCAGCAATTGGTACAGGGAATATCTGGCGTTTCCCAAGAATGGTCGGCGCTAATGGCGGAGGCTCTTTCCTAGTTCCTTGGTTGATTTTCCTATTCCTTTGGTCAGTTCCACTGATTATTGCTGAATTCGCTTTAGGAAAGAGGAGCCGAACTGGAACTGTTGGAACATTCCGAATTTTTGCTGGTAAGCGCTTCGCTTGGATGGGTCTATGGACAGCCTGGATTTCAACCGCTATTGGATTCTATTATGCAGTCGTAACAGGCTGGTGCATCAATTACTTCCAGACAGCAATCCGAGGAGGATTGGGGTCTGAGGTAGATACAGTTGAGGTGTGGAATTCATTCCTGCAGAATCCTATGGAAGTTGTATTCTTCCAATCAATCGCAGTAGCAATAACCATGCTAGCGATTTGGAAAGGTGCGAAGGCTATCGAAAAGGTCAACGTCAGTCTGATGATATCTCTCTTCGTCCTACTATTTGCTGCATTATTCCTATCTTTTGTAATGGACCTAGAAGATGGCAGCTTGGATGGTTTTGTCTACATGTTTAGTATTCAGCCAGAATATCTAGCTCAGCCAGAAACTTGGATTAACGGACTCTCTCAGTCCGCTTGGTCATGTTCGGCTGGAATGGGTATGGCAATTACCTACTCTGTTTACATGAGAAAGGACGAAGATACAACTCTCAATGCTGCTACCATGTGTCTAGCCAACAATAGCATCTCAATCATCGCAGGTCTAACTGTGATGATGGCAGTATTTGCAGTAGTCGATGACCCACTGGCTGCGGTTAGTGGTGGAAGCAGTGCAATCACCTTCCTAGTGCTTCCAGAAGTCTTTGCACAGGCTCCCGGTGGGCCTGTGGTACAGTTAGCAATGGTTACAATGTTCTTCCTAGCGTTGTCTTTCGCTGCTCTAACCTCGATGATCTCAACAGTCGAGCTTTGTGTTAGAAACTTCGTCGATCACGGCATCGAGAGACCTCAAGCGGTTGGATTCACCAGTCTTGCAATATTCTTCTTTGGATTACCAAGCGCTGCAACATGGATTCTAGTCGACGATTCAACTGGTGTTGCTTTCCCTCAATTCCTAGAGGTACAAGACCACATTTGGGGATATGGCCTAATGTTCAGCGGTCTTTTCATCGCTTACTCAATATGGAAGTACGGCTGGAATCGCTATCGTGTATGGCAAGAGGAGAATGATATCACTGGCTTCTCTCTCCAAGATTACCTAGACAATGGTGTATCTTCTTTCCGAGATGATTTCATCAATACAGGAGATAATGATTGGTGGATTGGAAAGTGGTGGGATTACATCATGTATCTTGGATTCCCAATAATGTTCAGCGTCTTGATTCTTTCATACTTTGCAGATATGTTAGCAAATGTAGACAATCCATGGGATCCAACAAACGCAAATGGAATATCCATTATCTTGCTATTCTGGGGAGTAACTGCTGGCTTATTCATCGGACTAAACAGATTTATCATAATCAATCGAATTGTTCCAACTACAGGTAATCCTTGGCCATTGGCTGTGCTATCAGGCAATTTCACACTGGAACCAAGACCACTTTACAGGAACGTTCCAGAGGGTGCAGAAGTCCCAATCGATACCTTACCTGGCGGTGATGACCCGTTCATTGTAGAGGTAGGAGAAGCCCTACCGGAATCATTCGTTGATGACTATGGTGAGACTAGACCACATACCGGTTCGAGCATTGAGGCCGAACTTGCGTGA	MAEGGSDEFSGRLGLIFATIGAAIGTGNIWRFPRMVGANGGGSFLVPWLIFLFLWSVPLIIAEFALGKRSRTGTVGTFRIFAGKRFAWMGLWTAWISTAIGFYYAVVTGWCINYFQTAIRGGLGSEVDTVEVWNSFLQNPMEVVFFQSIAVAITMLAIWKGAKAIEKVNVSLMISLFVLLFAALFLSFVMDLEDGSLDGFVYMFSIQPEYLAQPETWINGLSQSAWSCSAGMGMAITYSVYMRKDEDTTLNAATMCLANNSISIIAGLTVMMAVFAVVDDPLAAVSGGSSAITFLVLPEVFAQAPGGPVVQLAMVTMFFLALSFAALTSMISTVELCVRNFVDHGIERPQAVGFTSLAIFFFGLPSAATWILVDDSTGVAFPQFLEVQDHIWGYGLMFSGLFIAYSIWKYGWNRYRVWQEENDITGFSLQDYLDNGVSSFRDDFINTGDNDWWIGKWWDYIMYLGFPIMFSVLILSYFADMLANVDNPWDPTNANGISIILLFWGVTAGLFIGLNRFIIINRIVPTTGNPWPLAVLSGNFTLEPRPLYRNVPEGAEVPIDTLPGGDDPFIVEVGEALPESFVDDYGETRPHTGSSIEAELA
SIMO Bin 19-2	449		Bin_19_2_c_000000000015	5913	8100	r		None	None																Zinc carboxypeptidase	PF00246.21	5.4e-31	104.7	2.4														0.233798	0.0905753	0	0	0	0	0	0	0.0518935	0	0	0	0.468396	0.584215	0.768186	0.453511	0	0.581561	0	0.0755417	0	0	0	0	0	0.238665		ATGGCGACCAGCAATTCATCATCAGCCTCAGAAGAGGTTTATCGAGCCCGCAGAATACCTGCTATCGCCCTAATATTGCCGTTGTTACTTTCTGTTGCGGCTCCTATTGCAATGGTGGCTCCTGTCTCTGCCCAGGAGGCAGAATCTGGTCTCGCTCCAGAGGACATATGGTCGGACGATTATGTCAACCAAATTTTTCCTTGGGCTGATGAATCAGATGACAAATTGCAATTCCGATCTTACCATGATTATTTCTCATTGAAGGAAAGGATGCAATTCCTAGCAGATCGAAATCCGTATTTCCTAGAATTCCACGAAGGACTTCTCGGCGGGGTGAATGCTAGAGGAGACGAAATGGCTTCTACTGAATATGAGGGGTGGTACTACAACCACGCAAGCCCTTGGATGAAAATCACCGCTAACGTAGGCGGTGGGGAATACAATGACTACAACGGCGACAATGGAAATTATGTCGATAGACCCGATATCATGCTTGTTGGAAATCATCATGCTCGAGAATGGATGTCCTTCGAAGTTCCAATGTATTTCCTTGAACAACTGACCTACTATTACGGCATGGCAGGTGTCGATAATGACGGCGATGGCCTAATCGACGAAGATGGCTGGGATGGAATCGACAATGATGGTGATTGTCTTAGTTTGAATGCTTCTGCTCAGGATTCAAATGGAGACGGAATCGCTTGTGGACCGGGAGATTTAGGAGTTGACGAAGATTTCTCAGAGCAGTTCATAACTGACATGGTAAATACCCGTGAAATATACTTGATTCCAATGCTAAACACAGATGGTGTAAGGTATGACATGGAAGAATACTGTGGCCCAACCGCTTGGGAAAATTGCTACCGCAGCGGTTGGAGAAAGAATCTACGAGACAATACCGTAACTGGAGTGACACCCATTCCAGATATCGATGAGGAGGTCGATCCATCTTGCGATGGAGTAGATTTGAATCGAAATTACCAGTATGAATGGGGCGCTCCACTCGGAGCCACAGGCCCTCTATTTCCTGGTGCCTGTTACTCCTCAGGTCCGAATAATGATGTTTACAACGGGCCTGTCAATTACGAAGATAATGACGGAGATGGTCTCATCAACGAAGATCATGTTGACGGAAGTGATGATGATGCTGATGGACAAATCGACGAGGATTGGCTAGGTGGCAACAGTGAACCTGAAACTAAATTTATTCAGGACTTAACTGAGATGAATGATGATGACGGAGATGGTGCATCTGAGTTCAAGGCGACTCTGACTTGGCACTCATTCTCCGAGTTGGTATTATGGCCTTGGGGTCATTGCTCAAATTGTGATAACCCTGATCAAGACTATCTCGAATATCATGGATATGTTATGGGTGACATGACAGCATACGCGCCTATGCAATCTTCTGACCTATATCCCACAACTGGGGACTTCTGCGATTGGCATTATGGTGTACACAATTCCTACTGCTACACTATGGAAGTTGGAATTGCATTCCACGAATATCCTGAGGATATTGCCCACATAGCAGTTCGAAATGTAGGAGTTCCATGGTACATGATTGAAATCGCAGACGACCCTCGCTACAGAGCAATTGTGGGGATTGAGAACACTACCGGCACTCAATGGGTAGACCCTCCCAGCGAAGTAATCGTTCCTTCTAGAGGAGATATCCCAATTGGTATGTGTCTCGACTCAACCTTCCCATTCACCTCGGATATCAACCGTACACACTTGATGTGGAGATTGGTAGAGCCAACTCGCCAACAGGATGACTTTGGGCCAACCGAGTGGGTATCAGTCAGCTGGAGTAAGTCTCCTTTTATGGAAGAAGAAGAAAGTTGTATTCTACTGGATGGAAGTAATGGAAGTAGAATAGTAGCTCATGTTCCTCTACCAGACACTTCGGTTGGTAAAATACAATACAAGGCAAAATTAGGAACTACAAATGGTGCATTCCCATTCACTTATCCAGCCGCAGAAACGGCGAATTATTACGAATTATCAATTCCATACCGAGCACCATTTGGCTCAGGAATCATGGCATTGCTAATGTTCGCCTTTATCGCAACTATGGTATGGGGTGGACTTGGATTTACCCTGCGGGCAATGTTTGATGAAGAAGGCGGAGTGATTGGACTACCAGATGATCAGAGCCACCTTATCGAAGAGGAGGATGTCTGA	MATSNSSSASEEVYRARRIPAIALILPLLLSVAAPIAMVAPVSAQEAESGLAPEDIWSDDYVNQIFPWADESDDKLQFRSYHDYFSLKERMQFLADRNPYFLEFHEGLLGGVNARGDEMASTEYEGWYYNHASPWMKITANVGGGEYNDYNGDNGNYVDRPDIMLVGNHHAREWMSFEVPMYFLEQLTYYYGMAGVDNDGDGLIDEDGWDGIDNDGDCLSLNASAQDSNGDGIACGPGDLGVDEDFSEQFITDMVNTREIYLIPMLNTDGVRYDMEEYCGPTAWENCYRSGWRKNLRDNTVTGVTPIPDIDEEVDPSCDGVDLNRNYQYEWGAPLGATGPLFPGACYSSGPNNDVYNGPVNYEDNDGDGLINEDHVDGSDDDADGQIDEDWLGGNSEPETKFIQDLTEMNDDDGDGASEFKATLTWHSFSELVLWPWGHCSNCDNPDQDYLEYHGYVMGDMTAYAPMQSSDLYPTTGDFCDWHYGVHNSYCYTMEVGIAFHEYPEDIAHIAVRNVGVPWYMIEIADDPRYRAIVGIENTTGTQWVDPPSEVIVPSRGDIPIGMCLDSTFPFTSDINRTHLMWRLVEPTRQQDDFGPTEWVSVSWSKSPFMEEEESCILLDGSNGSRIVAHVPLPDTSVGKIQYKAKLGTTNGAFPFTYPAAETANYYELSIPYRAPFGSGIMALLMFAFIATMVWGGLGFTLRAMFDEEGGVIGLPDDQSHLIEEEDV
SIMO Bin 19-2	450		Bin_19_2_c_000000000015	8175	9315	f		Small-conductance mechanosensitive channel MscMJ	None		Mechanosensitive ion channel	MSCS	274854.MG2_0400	5.4e-76	246.1	K03442,K16052	0KTFY@eurNOG,COG0668@NOG,arCOG01568@arNOG	0KTFY|2.36370139467e-57|195.485488892	M		ynaI; MscS family membrane protein	K16052	22														Mechanosensitive ion channel	PF00924.18	2.8e-44	147.4	0		0.258391	0.638656	0	0	0	0	0	0	0	0	0	0	0.421548	0.433859	0.382978	0.684481	0	0	0	0.303847	0	0	0	0	0	0.22278		GTGGGGTTGGTCGACGGCGAAACCATGCAAGATGGCGAGGAGAACACCGCTGAGGGCACCGGATTCACGGCAGACATGCTAAATGATTTCATGGCTGGAGAGGATATTTTTCTAGGATTTTCAGGTGGAACACTCGGCGTAGTAATCGGACTAATCGTAATCTCTGTAATCGGTGGAATTATCTCGAGAAGATTTCTTTTTCCGAGGATCATGGATTTAATTTCAAAATCTGAAAGAATTGACGGCAAAACATTGCTTGCTCCAAAATCACTTGGTTGGATGATGGGATTCCTAATCTTTTCAGAAATGATGTCTTGGTTGCAGAACAACTCACAACCAGTTTGGAATGCTTCAATCGCAGACAATGCAATTGACTGGTCCTTCACGTTCTTCCTTCTCGGAATGTTACTTGCAGCATATCGTTTAGTGGATTACTTGGACGCATTTATTGTAGTCGAAGGAGAAGAAAATGCAGCTAGCAGACGTTCACTTGCGAGTGTTGCTGAATCGGTTGGTCATCTGGTTGTTGCACTTCTTGCAGCTTTCGTTGTTGCCGGTCTTTTCGGTCTAAATTTGAATGGATTAATTGCTGGTTTAGGTATCACTGGTCTCGCACTAGCATTGGCTGCTAGAGACAGTGTGGCAAACATCTTCGGAGCTATTTCGATAATTATCGACCAACCATTCAATGTTGGAGATTGGATTCTAGTTGATGATATTGAGGGCGAAGTGGTGCAGATCGGTCTTCGCACGACATTAATCAGATCTTCAGCAGACACTCTGATAACAATTCCAAATTCAAATTTAGTAAATTCACCAGTTGAGAATTTTAGCCAAAGAAGATTCAGGAGAATCCAGCCAAAATTTGAGTTTGAAGCAGATTCAGATCCGACTTCTCTGAAGGATTTTTGTGACAAATTATTGGCTAAGGTCAAGGACGATCCAAGGGCGGTCAAGGATGATGATTCTTGGGTGAAGGTGAACGCATTTGGTCCTTCAAAGGTAACAGTATCTTGCAACTTCTATTCCGTTCAATCATCCTCTTCTCAACGAGAAATGACTGAGGATCTGCTACTACTTGCTAAGGAAATTGCAAAAGATTGCAGCCTAACATTCCATGAACCGCGCCTACGTCGCTGA	VGLVDGETMQDGEENTAEGTGFTADMLNDFMAGEDIFLGFSGGTLGVVIGLIVISVIGGIISRRFLFPRIMDLISKSERIDGKTLLAPKSLGWMMGFLIFSEMMSWLQNNSQPVWNASIADNAIDWSFTFFLLGMLLAAYRLVDYLDAFIVVEGEENAASRRSLASVAESVGHLVVALLAAFVVAGLFGLNLNGLIAGLGITGLALALAARDSVANIFGAISIIIDQPFNVGDWILVDDIEGEVVQIGLRTTLIRSSADTLITIPNSNLVNSPVENFSQRRFRRIQPKFEFEADSDPTSLKDFCDKLLAKVKDDPRAVKDDDSWVKVNAFGPSKVTVSCNFYSVQSSSSQREMTEDLLLLAKEIAKDCSLTFHEPRLRR
SIMO Bin 19-2	451		Bin_19_2_c_000000000015	9333	9933	f		2,3-bisphosphoglycerate-dependent phosphoglycerate mutase	None		Catalyzes the interconversion of 2-phosphoglycerate and 3-phosphoglycerate (By similarity)	GPMA	274854.MG2_0485	1.1e-71	230.4	K01834	0KSVZ@eurNOG,COG0588@NOG,arCOG01993@arNOG	arCOG01993|4.12199246444e-81|272.576782227	G		PGAM; 2,3-bisphosphoglycerate-dependent phosphoglycerate mutase [EC:5.4.2.11]	K01834	119																				0.107115	0.0806965	0	0.15041	0.123198	0	0	0	0	0	0	0	0.108074	0.0910215	0.15004	0.0980481	0	0	0	0	0	0	0	0	0	0.0565218		ATGACAAGACTCGTTCTAATTAGGCACGGCCAATCAGTATGGAATGCAACTAATCGATTCACTGGCTGGACCGATGTTGAACTATCAGAAAAAGGAGAAGACGAGGCTGCAACCGCTGGTGAACAATTAGCCGATGTGCGTTTTGATGTTGTTCATACTAGTGCATTAATCCGTGCTCAAAGGACTGCTGAGATTGTTATGAGTAAAAATCGAGTATCGGGAGAAATTCCAACCAAACAAGATGAGCGACTCAATGAGAGGCACTACGGTGATCTGCAAGGACTCAATAAAGCCGAAACAGCAGAAATTCATGGAGCCGAACAAGTCCACATCTGGAGGCGTTCTTTTGACGTTCCTCCTCCAGGTGGCGAATCATTGGAAATGACTGCTGAGAGAACAATCCCCTATTTTGTCGAGGAAATTATTCCTGATCTTAACTCGGGAATGAATGTCCTCGTAGCCGCGCATGGTAATTCATTGCGTTCAATTGTAATGCACATCGAGGGAATCTCACCGGAAGAAATAACCAAGCTCGAGATTCCTACTGGAGTTCCAATGTCCTACGAATTTGACAATGGGGAAGTTCGCAGGCTAGAGTAG	MTRLVLIRHGQSVWNATNRFTGWTDVELSEKGEDEAATAGEQLADVRFDVVHTSALIRAQRTAEIVMSKNRVSGEIPTKQDERLNERHYGDLQGLNKAETAEIHGAEQVHIWRRSFDVPPPGGESLEMTAERTIPYFVEEIIPDLNSGMNVLVAAHGNSLRSIVMHIEGISPEEITKLEIPTGVPMSYEFDNGEVRRLE
SIMO Bin 19-2	452		Bin_19_2_c_000000000015	9933	11160	r		None	None																																		0.126582	0.0633233	0	0	0	0	0	0	0	0	0	0	0.0674379	0	0.150183	0.0441743	0	0	0	0	0	0	0	0.0879112	0	0.0440765		ATGGTGGAGGTCGATTGCGACAAAGAGCCCCCTGTAGGCTTCACAGCACATCTGATGAGAGGTATGAGATTCAGGTTGAACCTGCTTGAGCCAGAAGAATCTCTAGCCACTGTTGAAGGTTGGAATGCTGCAACCGAGGATTTGGAACCCTGGGGAGAAGTTCCTGCTGAAGTGAGCAGTATTCGTGTAGAGGCCACCGATAGGGGGCCAGTATACTCTATAGAAGCGGCAGATGGAACTTGGATGGCTGAAGTACAACCATGGGGCGGCCCTAAACTCAGACCTCGCGCTCGCATTGCTCCCGAAGGTTCCAACATCCCTTGTGGAGGGTATCAGTATGATGAACAGGATTTAATCATCCTGCGAAGATATGATTCTCCATTTATCGACGCAAACTCAGTACTGATGGATCATCTTCAGCGAAATGACTTGGAGTCGGCAAAGGCACTCATCAATCGTTGCGGGGCTAACCTTGGAGATTACCATAAAGCAGCAAAAGAAGAATGGACAAATCCTCCCGATCAGAGACGCTGGAATGAGAGATTTGCAGAAATCGAACAGCGTCTGAAAACCTCAGCACTTTGGAGAGCGCCTTTCACTAGAGGTGCCCCAGCAACCCTCAGCCTTGGAGACGTTAGTTTCAGTATGTTTTCAGAGGATGATGAAGGAAAGATGACAATCAGGCTAGGACCTTCTAGGCTCGCTCATGGTCTCATCGAAACTAACCTTAATCTTCCAGCAATCCGTGACCTTGCAAGCCTTTTACATGACCTATCTCGTCTTCATTGGGAATCCAAAACCGAGTTAGAAATAAGCGATTTAAGGTCTGCTTTGATTCATGGTTGGTCATCAAAAGCACCCGATAAGTGGTGCAGTAAGCGTTCCTTTAGTGCTCACACTGGCGGAGTGGTAATTTGGGAATACGAGCAAGCATTGCTTGATGTGGTAGAGGCTGTATCGCACCAATCTGGGAGACCGGAACCTGCAGTTACCATTATCGAGAAAGTCCCACTATTGCAGAAGACTTTGTTCAATTCACGAATTCTTTCCGCTATTTCGACAATGTCTGGAATCCTAGGGGTAATGGGTATAGGGAATTGGATTAGATTCGCTAACGAAGGAGACCTGGTATTCCCATCAACTCCCATCATTTTGATCGGAATCGCGATATTCGTCCGTTATCGATATCACTCGGCAGCACCACCTGCTGAGGAACCAATTCATTGA	MVEVDCDKEPPVGFTAHLMRGMRFRLNLLEPEESLATVEGWNAATEDLEPWGEVPAEVSSIRVEATDRGPVYSIEAADGTWMAEVQPWGGPKLRPRARIAPEGSNIPCGGYQYDEQDLIILRRYDSPFIDANSVLMDHLQRNDLESAKALINRCGANLGDYHKAAKEEWTNPPDQRRWNERFAEIEQRLKTSALWRAPFTRGAPATLSLGDVSFSMFSEDDEGKMTIRLGPSRLAHGLIETNLNLPAIRDLASLLHDLSRLHWESKTELEISDLRSALIHGWSSKAPDKWCSKRSFSAHTGGVVIWEYEQALLDVVEAVSHQSGRPEPAVTIIEKVPLLQKTLFNSRILSAISTMSGILGVMGIGNWIRFANEGDLVFPSTPIILIGIAIFVRYRYHSAAPPAEEPIH
SIMO Bin 19-2	453		Bin_19_2_c_000000000015	11300	11846	f		None	None														18														haloacid dehalogenase-like hydrolase	PF00702.26	0.00054	16.5	0.9		0	0.107252	0	0	0	0	0	0	0	0	0	0	0.205467	0.113737	0.346014	0.173119	0	0	0	0.317838	0	0	0	0	0	0.104437		ATGATGGAGGCACCGGTTGAGATGCCGTTAGCCGTTGATATGGACGGCACACTTATTCTGACAGACATGAGTGTGATGAGTGCAAAACGTGTTTTTCTTCGTAAACCATGGACGATATTTTCTACAATATTTCTAGAGTTGACTGGAAAGCGAGCACAATGGAAGAAGGATCTTGCTCGACAACTCAAATTTACTCCTGATGAATTACAATATCACGAAGCATTTGTTGACTGGTTAACCGGTGAAAGTGCAAGAGGTAGGAAACTCATTCTTGCAACTGCATCGGACCGATTGGTGGCGGAGATAATAGCAGCACATGTCGGTTTGTTCGACGATGTAATGGGTTCGGATGGGAAAATCAACCTTAGAGATCACAAGAAGGCTGAAGCTTTGATTGCAAGATATGGAGAAAAAGGATTTGGATACGCCGGAAATAGCGTTCATGACATTCCTGTTTGGAATCATGCAGGACAGGTAATCGTAGTAAATCCTGAGAGAGGTCTATTGGATAAGGTAGGGGATTCTGCAGACCTTGTTTTTGAGTGA	MMEAPVEMPLAVDMDGTLILTDMSVMSAKRVFLRKPWTIFSTIFLELTGKRAQWKKDLARQLKFTPDELQYHEAFVDWLTGESARGRKLILATASDRLVAEIIAAHVGLFDDVMGSDGKINLRDHKKAEALIARYGEKGFGYAGNSVHDIPVWNHAGQVIVVNPERGLLDKVGDSADLVFE
SIMO Bin 19-2	454		Bin_19_2_c_000000000015	11913	12804	f		Tritrans,polycis-undecaprenyl-diphosphate synthase (GGDP specific)	uppS_1		Catalyzes the sequential condensation of isopentenyl diphosphate (IPP) with geranylgeranyl diphosphate (GGPP) to yield (2Z,6Z,10Z,14Z,18Z,22Z,26Z,30E,34E,38E)-undecaprenyl diphosphate (tritrans,heptacis-UPP). It is probably the precursor of glycosyl carrier lipids (By similarity)	UPPS	274854.MG2_0397	1.6e-101	332.6	K00806,K15888	0KS3W@eurNOG,COG0020@NOG,arCOG01532@arNOG	arCOG01532|2.89835127125e-91|306.896575928	I		uppS; tritrans,polycis-undecaprenyl-diphosphate synthase [geranylgeranyl-diphosphate specific] [EC:2.5.1.89]	K15888	96																				0.105368	0	0	0	0	0	0	0	0	0	0	0	0	0	0.172664	0	0	0	0.443045	0	0	0	0	0	0	0.0968054		ATGGGAAGAACCCGCAGTGCGTTAGGGCGCAGAATTGATGCCCTTGCACACTGGCTGCTGCGATGGCGAGTTATTGCTGCTCCCGCAAAATGGATTGCAAATTCAAGGATGGCATGGAGCTTCATATCCCGAACAGATAGAATCAGAAGGAATCGACTTCGTGAGAGAGTGATTTCCTCAGGTCCGGAAATGATGCCAAAGCATATCTCGATGATTATGGATGGTAATCGAAGATTCGCATGGAATCATTCGTTACAAACAGAAGCGGGTCACTCTGCTGGGAAGCAGAAATTGAAGGAAGTTATGCGCTGGGTTCTCGACCTAGAGATCCCTTACCTAACCGTCTATGCGTTGTCTACTGAGAACCTCTCCTCTCGAGATGATAGTGAACTCGAGACGCTATTCGATCTCTACGTATCTGGACTGGAAGAAATTTCTCAGGACCCATTGATTCATGATAACAAGGTTCGAGTTCAGGTAGTAGGACGAAAGGAACTACTTCCAGATAGAGTTCGAGATGCCATCAAAAAAGCAGAAGATGCAACCTCTCAGTACAGCGATTTCCTATTCACAGTCTGTCTTGCATATGGAGGTCGAGAGGAAATTGTCGATGCGGTCAAGGAAATCGCCGAGGCCCATGCTTCTGGTACGATTGAACTCGATTCAATCGACCCATCAACCATCTCAAATAGACTCTATACTGCAGATTTACCCGACCCTGATTTAGTAATCAGAACCTCGGGTGAAGAAAGGGTTTCGAATTTCCTTTTGTGGCAGATAGCCTATTCAGAACTATACTTCTCCGATGTACATTGGCCATCATTCGGTCGAAGAGATCTATACGAAGCGATTGAAGATTATCAAATGAGGAAGAGACGCTATGGAAGCTGA	MGRTRSALGRRIDALAHWLLRWRVIAAPAKWIANSRMAWSFISRTDRIRRNRLRERVISSGPEMMPKHISMIMDGNRRFAWNHSLQTEAGHSAGKQKLKEVMRWVLDLEIPYLTVYALSTENLSSRDDSELETLFDLYVSGLEEISQDPLIHDNKVRVQVVGRKELLPDRVRDAIKKAEDATSQYSDFLFTVCLAYGGREEIVDAVKEIAEAHASGTIELDSIDPSTISNRLYTADLPDPDLVIRTSGEERVSNFLLWQIAYSELYFSDVHWPSFGRRDLYEAIEDYQMRKRRYGS
SIMO Bin 19-2	455		Bin_19_2_c_000000000015	12793	13258	f		ADP-ribose pyrophosphatase	nudF_2		NUDiX hydrolase	NUDF	274854.MG2_0396	2.1e-29	95.1	K03574	0KTE3@eurNOG,COG1051@NOG,arCOG01075@arNOG	arCOG01075|3.94003819311e-38|132.427780151	L		mutT; 8-oxo-dGTP diphosphatase [EC:3.6.1.55]	K03574	23																				0	0	0	0	0	0	0	0	0	0	0	0	0	0.171435	0.498088	0	0	0	0	0	0	0	0	0	0	0.106077		ATGGAAGCTGAAGAGAAAACCAAGCGTTGTCCTACTTGTGGTAGAGACGGATATCACAGTCCATCGGTTACCGTTGATGCCGTGGCGGCACGAGAGACCGAAAATGGACTCGAATTGTTGATGATTGAACGAGGGCCTGATCCTGCAATTTGGGAAGGGAAATGGGCATTTCCAGGGGGGTTTGTTGATTATGGAGAAGACCCAGAAGATGCGGTTCTCCGAGAACTACAGGAGGAAACCGGCATAGAGGGCCAAAATCCCAGAGTTTTGCATGTACTAGGTGCACCGGGTAGAGATCCTCGAAAACACTGTGTGGGTCTATTCTATCTCGTAGATGCAGATATCGATACCGAACCGAAAGGGGCGGACGACGCAGTATCGGCTGCATGGGTACTAATCGACGAGCTGACCAAAGATACCGTCGCCGCTGACCACTTGGATATCGTGGATATGCTAAGGGAATGA	MEAEEKTKRCPTCGRDGYHSPSVTVDAVAARETENGLELLMIERGPDPAIWEGKWAFPGGFVDYGEDPEDAVLRELQEETGIEGQNPRVLHVLGAPGRDPRKHCVGLFYLVDADIDTEPKGADDAVSAAWVLIDELTKDTVAADHLDIVDMLRE
SIMO Bin 19-2	456		Bin_19_2_c_000000000015	13299	13677	f		2-iminobutanoate/2-iminopropanoate deaminase	yjgF_1		endoribonuclease L-PSP		274854.MG2_0394	6.3e-34	109.8		COG0251@NOG,arCOG01630@arNOG	arCOG01630|1.54991023668e-22|81.5056381226	J		ridA; 2-iminobutanoate/2-iminopropanoate deaminase [EC:3.5.99.10]	K09022	18																				0.414224	0.298587	0	0	0	0	0	0	0.0297268	0	0	0	0.228377	0.745696	0.157654	0.437168	0	1.6013	0	0	0	0	0	0	0	0.361883		ATGAGTAAGAAGGAACCAATCTATGCAGGCGTAAAACCGATGTTTCCGTACAATCCTTGTATGGTTGTTGGAGACGATATTTGGGTCGCAGGACAAATTGGAATTGACGGTGGTGATTCTATGGCTGAACAGGCCGCCAGCGCATTATCAAAAATCGATGCACTGCTAGGCGAAGCCGGAGCAGATAAAGCAGATTTAGTTATGGTCATGGTGCTGTTAGAAGATATGGCTGAATTTGGCGAATTTAACGAAGTCTATGCGGCTTGGTTGGAAGGTACTATTCTTCCTGCTCGTGCCGCTTATGGTGTTAGGGAATTACCTGCAGGTGCAAAGGTAGAGGTCGTGGCTCGAGCTGTACGGGGTTCTGGCTTAGATTAA	MSKKEPIYAGVKPMFPYNPCMVVGDDIWVAGQIGIDGGDSMAEQAASALSKIDALLGEAGADKADLVMVMVLLEDMAEFGEFNEVYAAWLEGTILPARAAYGVRELPAGAKVEVVARAVRGSGLD
SIMO Bin 19-2	457		Bin_19_2_c_000000000015	13749	15132	f		Phosphomannomutase	manB_1		Phosphomannomutase (EC 5.4.2.8)	GYY_07690	274854.MG2_0392	1.2e-154	504.8	K01840,K03431,K15778	0KS9R@eurNOG,COG1109@NOG,arCOG00767@arNOG	0KS9R|1.00767000061e-126|424.520721436	G		pmm-pgm; phosphomannomutase / phosphoglucomutase [EC:5.4.2.8 5.4.2.2]	K15778	124																				0.113899	0.0762872	0	0	0	0	0	0	0.0442807	0	0	0	0.369341	0.165279	0.520134	0.210535	0	0	0	0	0	0	0	0	0	0.132801		ATGAGTGTGTTCAAGGCCTACGATATTCGTGGGTTGGCCGGTAGCCAACTGGATGCAGAGTTCGCACGAAGGCTGGGGTCTGCTCTAGTTACTCATCTTGATGCGGAATCAATCGCAGTGGCTCGAGATATTCGTGAATCAGGGCCTGAATTACATCAGGCGTTTTTGCAAGGAATAACCGAAGCAGGAGCCGATGTTATCGACCTTGGAATCACCACTACTGGAGTCTTATATCGAGCCACTGTGGACTTGTCTGTTGATGCAGCTGTTGCAATTACTGCAAGCCACAACCCTCCTGAGTATAATGGATTCAAGATTTGTCGAGGGACTTTACCAATGGCTGGAGAAGAATTGCAGGAACTGAAGGCTACTTTCGATGCTGGTGAATTTCACAGCGGGTCAGGAACAATTACCGAGGTGCCAGAGTTTGAAGAACAAGTATTGCAGACCATATTAGAAAATGCAGGAATGCCTCAACGCTCAATCCGAGTCGCAATCGATTGTGGCAATGCTGTGCCTGGTCCATTGACAGTATCTCTAATGCAAAAACTTGGAGTTGACTTAGTACCAATTCATTGTGACTGGGACAATACGTTCCCTAACCACCCGCCTGACCCAACACGGCAGAAGAATATGGTCGATTTATCGAAAGCCGTAGTTGAGAATTATTGCGAATTTGGAATCGGTATGGATGGAGATGGAGACCGAATCGGCGTCGTTGATGAGCAAGGTCGATTCATACACCCAGACCGTTTAATGGCGGTAATTGCGGCTGATGTTTTGGTTGATCGCCGCGATGGAACAGAGGCGGAGCGTACCGTTTTCTTCGATGTAAAGTGCAGTATGGCACTAGAAGAAGCGATACTTGCAAGTGGTGGAGTACCGAAGATGGTGCGTACCGGACACTCATTCATGAAGAGAGAATTGCGAGGTAATCCAGAAGCGGTTATGGCAGGTGAAATGTCAGGACACTTCTTCCTCCATGACAGGTGGCCTGGATTCGATTGTTCACTATACAATGCTGCTCGCTTACTGGAGATTGTTGGACGGGATCCCTCACCCAAGGATGGTGGGATGAGTTTCTCACAGAGATTCGCTAACCTACCTGATTACCCTTCGACAGATGAAACAAAGATCCCGTTAGTTGCTGGAAGAGAAGAAACTATGGAGGCTGTAGAAGGTGCTTTTGCAGATATGCAAAAGTCGACTGTTGACGGAATCAGAGTTCGCTATCCTGATGGTTGGTATCTTTGCAGACCATCGAATACAGAACCGATTTTGGTTATGCGAGCAGAAGGTCGAGATGATTCAGCATTGGCAGCAATCATCGAGGATGTTAATTCCCGAATTGGCCATATGTTAGATTTGACCAAACTGAAATGA	MSVFKAYDIRGLAGSQLDAEFARRLGSALVTHLDAESIAVARDIRESGPELHQAFLQGITEAGADVIDLGITTTGVLYRATVDLSVDAAVAITASHNPPEYNGFKICRGTLPMAGEELQELKATFDAGEFHSGSGTITEVPEFEEQVLQTILENAGMPQRSIRVAIDCGNAVPGPLTVSLMQKLGVDLVPIHCDWDNTFPNHPPDPTRQKNMVDLSKAVVENYCEFGIGMDGDGDRIGVVDEQGRFIHPDRLMAVIAADVLVDRRDGTEAERTVFFDVKCSMALEEAILASGGVPKMVRTGHSFMKRELRGNPEAVMAGEMSGHFFLHDRWPGFDCSLYNAARLLEIVGRDPSPKDGGMSFSQRFANLPDYPSTDETKIPLVAGREETMEAVEGAFADMQKSTVDGIRVRYPDGWYLCRPSNTEPILVMRAEGRDDSALAAIIEDVNSRIGHMLDLTKLK
SIMO Bin 19-2	458		Bin_19_2_c_000000000015	15132	15705	r		None	None														1																				0.248516	0.289181	0	0	0	0	0	0	0	0	0	0	0.701216	0.780931	0.677859	0.505842	0	0	0	0	0	0	0	0	0	0.258314		ATGCCTATCAGTTCTGAGCGATTAGAATTAGATATGGAAGAAGAGCAAAACTCAGGCACACTGGAAGGTACAACAGAACCAACAGTAGTAGATGCGGGAAGAGTATTCGTCAACACCGGACAAAATTTTCCAGTTCAGAAGAATGCAGCTGCAAAGGTAATTGGAATCCTTGTGATTATTTGGGGAGCATTCAATCTACTTGGTTCACCACTAACCTTACTATCGGATATTGGAGCAACGGATTTGAATGGGAATGAGATAAATTATCCGATAGAGTATTTTGTGATAACAATTCTAACTTCTATATCGGCAGGAGCCCTAGCTGTTTTCAGTGGTTATCAGATCACTCAATACAAGAAAACAGGAATTTGGATAACTTTTGCAGCATTTTTAGTTGCATGGATCGGCTCAATCATTTCTTCGTCGATTGCTGGTAGTGCGATGGATAGTGAGGGTATTGGATTTGGGGCTGGACTGGGTGCAGCGCAAGGAATTTGCGGTATATTCTGCTATGCCATTTGTGGAATAATTGTTGCAATCCCACTGATGTTATCTGATGGTGGAATGGAGTAA	MPISSERLELDMEEEQNSGTLEGTTEPTVVDAGRVFVNTGQNFPVQKNAAAKVIGILVIIWGAFNLLGSPLTLLSDIGATDLNGNEINYPIEYFVITILTSISAGALAVFSGYQITQYKKTGIWITFAAFLVAWIGSIISSSIAGSAMDSEGIGFGAGLGAAQGICGIFCYAICGIIVAIPLMLSDGGME
SIMO Bin 19-2	459		Bin_19_2_c_000000000015	15720	16956	r		Phosphoglycerate kinase	pgk_1		phosphoglycerate kinase (EC 2.7.2.3)	PGK	274854.MG2_0344	2.1e-119	391.3	K00927	0KR9Q@eurNOG,COG0126@NOG,arCOG00496@arNOG	0KR9Q|5.90113390942e-139|464.471710205	G		PGK; phosphoglycerate kinase [EC:2.7.2.3]	K00927	212																				0	0	0	0	0	0	0	0	0	0	0	0	0	0.0260123	0	0	0	0	0	0.140404	0	0	0	0	0	0.0289197		GTGAAAGACGTTCTATCCTTGGACGATATTCACCTAAGCGGTAAGCGTGTGCTCTATCGCGTTGACATTAATTCACCCCTTCATCCAGAGACTGGTGCCTTCCTAGATGATGGAAGACTCAGAGCGATTATACCCACTCTGGCTGACCTTTCCGAATCTAAGGTTGTGATTCTTGGTCATCAGTCTAGGCCCGGAAAAGACGATTTCACAGATCTTTCAGGTCACGCAGAAAGACTTGGTAGTATTCTTGGCCGAGCTATTCGTTTTGTTCCTGATGTCTGTGGCGAAGAAGCGATAGATGCTATCCGCAGTTTGCAAAATGGAGAGATTCTTTGTTTGGACAATGTTAGAATGCACAATGAAGAAATTTCACTTAAGAAAGCAGAATTGGAAGAATTACGAATCTCTCAAATTGTCTTGAATCTCGCTCCAGAATTTGATGCATATGTTACTGACGCCTTCGCCGCAGCACACCGTAATTCCCCCACATTGACAGGGTTTGCAGATGATTTACCCTGTATCGCAGGGCGCTTGATGCAACGAGAGATTAGCGCCCTACAAACCGCTGTTACAAACCCGCCACGGCCATACGTTGCAATCCTCGGCGGGGCAAAGGCTGACGATTCGTTCCGAGTAGCTCAGAATCTAATCAATCGAGGTGTGGTCGATACGATTGCCTTTGTTGGGGTGGTTGGAAATATGATTCTCTGGGCTCAAGGCATTGACATCGGAGAAGGAAATAAGGAATTTATTCGAGGAACATTAGGAGATGATTTCGATATCGCTTGGGAAATGGCTAGCACACTAGTGGAGAATCATTCGGATTTACTCTTAGTTCCAAATGATGTGGCTGTGGAAATTGATGAAGAAAGAGTTGGACTTACTGTTGAGGACCTTCCAGTTCCACATCCAATCTACGATATCGGAGTAGAGACTCTGATGCAATTAAGGCCCATATTGATGCAAGCAGGCTGCATTCTGTGGAATGGACCTGCAAGTTACTTTGAGAAGCCCGCCTTCGCCTTCGGAACCATTGAGATTCTCAACATGTGTACCGAAACTCAGGCCATGACAATTGTAGGTGGCGGTCATACCAGCGCCTTGGTAAATTCGCGAGGAGTTGCTGACAAAGTATCACACAATAGCACCGGTGGGGGAGCCTGTTTGCAGATGCTTTGTGGGGACAGAATGCCTGTTATCGAAGCACTGCAACATTCTGCAGAAAAGTTTCGTTAG	VKDVLSLDDIHLSGKRVLYRVDINSPLHPETGAFLDDGRLRAIIPTLADLSESKVVILGHQSRPGKDDFTDLSGHAERLGSILGRAIRFVPDVCGEEAIDAIRSLQNGEILCLDNVRMHNEEISLKKAELEELRISQIVLNLAPEFDAYVTDAFAAAHRNSPTLTGFADDLPCIAGRLMQREISALQTAVTNPPRPYVAILGGAKADDSFRVAQNLINRGVVDTIAFVGVVGNMILWAQGIDIGEGNKEFIRGTLGDDFDIAWEMASTLVENHSDLLLVPNDVAVEIDEERVGLTVEDLPVPHPIYDIGVETLMQLRPILMQAGCILWNGPASYFEKPAFAFGTIEILNMCTETQAMTIVGGGHTSALVNSRGVADKVSHNSTGGGACLQMLCGDRMPVIEALQHSAEKFR
SIMO Bin 19-2	460		Bin_19_2_c_000000000015	17054	18311	f		Xaa-Pro dipeptidase	pepQ_1		peptidase M24		274854.MG2_0348	1.1e-138	453		0KSDQ@eurNOG,COG0006@NOG,arCOG01000@arNOG	0KSDQ|3.20787252693e-102|343.343597412	E				65		Metallopeptidase family M24	PF00557.21	2.5e-22	75.9	0.1														0.37695	0.148609	0	0.0766305	0	0	0	0	0	0	0	0	0.2861	0.744206	0.572272	0.545047	0	0.069081	0	0.138059	0	0	0	0	0	0.217679		ATGGCGTGGGATGCGGAGCGACTTACCGGTCCAGATGGAGAAGACTGGAGAGTGCCAGTTAGCGAATTGGAAGAGCGTCGCAATCGACTTTCGTCAGCACTCGCAGAATCTGGGTTTGAGTCAGCATTAATCGATGACCCAGTGGAACTCTACTGGTTAACTGGTGGTAGACAAAACGGGATGATTCTGATAGGGGCTGAAGACTCGGATGTAGAGAATACCCATTGGGTTAGGAAATCACTCAGAAGAGCCAAATTTGAATCTGGAGAGGACAATGCTCCGGACCCGATTACAGCTCAGCCAAGTATGAGACAAATGACCGGGGCACTCCGTTCACTCGGCGTAACATCTGCCCCTGCAATGTTGGCTGGTAAAATGCCTCATGATAGATGGCAGTACTTCTCAGGAAGATTGTCTGAACTAGGTGAAATGCAGGATGTGACTTACCTAATGTACGGTCTACGGGAAACAAAATCTGCTTGGGAGCTTGAAATGCTGCGAGAAAGTGGACGGATAAATCGAGAGATGTTTGAAGCGGTCAAAGAAGTTGGTGGAGAGGGTCGTAGCGAGTTAGAAATGGCTGCTTCGGCCGATGAGGTTAGCCGAGCTGCAGGGTTTGGAGGCCGAATCAGAATGAGGCGATGGCCGATGGATTGTGACCGTGTTGTAATCGCTGCAGGAAGATCCGGAGCCGTTCCATCTTACTTCGATTCGGCTATTGGTGGATTGGGAGCAAGCCCCGTCTCTTCACTAGGTGCCGGCCATGCAAAAGTCGTAGCCGGAGAGCCTGTTATCGTCGATATCGTTCATCTGCATCGTGGATATGTTTCAGATTGTACACGAATGTTTTGCGCAGGTCGTTTAGATGATGAATCCGTGGGTAGATTGAATGATATGGCTGAGATTAGGGACTCAGTTGTGTCGAGCCTCGGGAAGGGAGACCATTGTTCTGAGGCATGGAGAATCGGTAGTGGAATGGCTGACGAAATGGGCTACTCTGAGCATCTTATGGGGATGCCACCTGAACAAGCCGTTTTCCTGGGTCATTCGGTGGGGTTGGAACTGGATGAAACTCCTGTTGTCGCTGATAGATTCGACAGAGAACTCCCAATCGGAGGGACAATGGCGATTGAGCCTAAGGTAATCTATGACTCAGGAGCTGTTGGAACTGAGGATACATTTGCTCGAACTCAAGATGGAATGGAATGCCTGACTATGGGGGATTCATGGGACCTACTTACGGAGTGGGAGGCATGA	MAWDAERLTGPDGEDWRVPVSELEERRNRLSSALAESGFESALIDDPVELYWLTGGRQNGMILIGAEDSDVENTHWVRKSLRRAKFESGEDNAPDPITAQPSMRQMTGALRSLGVTSAPAMLAGKMPHDRWQYFSGRLSELGEMQDVTYLMYGLRETKSAWELEMLRESGRINREMFEAVKEVGGEGRSELEMAASADEVSRAAGFGGRIRMRRWPMDCDRVVIAAGRSGAVPSYFDSAIGGLGASPVSSLGAGHAKVVAGEPVIVDIVHLHRGYVSDCTRMFCAGRLDDESVGRLNDMAEIRDSVVSSLGKGDHCSEAWRIGSGMADEMGYSEHLMGMPPEQAVFLGHSVGLELDETPVVADRFDRELPIGGTMAIEPKVIYDSGAVGTEDTFARTQDGMECLTMGDSWDLLTEWEA
SIMO Bin 19-2	461		Bin_19_2_c_000000000015	18259	18601	f		None	None														8																				0.516783	0.185575	0	0.153131	0	0	0	0	0	0	0	0	0.250091	0.149385	0.415233	0.341129	0	1.85947	0	0	0	0	0	0	0	0.39187		ATGCCTGACTATGGGGGATTCATGGGACCTACTTACGGAGTGGGAGGCATGAGTCGAGCCAAAAAAACCGCTCAGAAGCGTCTTGCAAGATTACTTCGAGGACGTACCGAACCTCATGGAATCGAGATTACTGATGAATCAATACTCAAGGGTGTTGAAGTTGATGATTCTGGGATTGTTCAGTTGTGGATTCAACCAACCCGAGCACATTGCCCTTGTTGTATCAATGACCTGATGGAGCTCCGCTCCGATATCAATCAACAAAAGGGAGTTCTTGCTTGTCATATCGAGGTTGTTGGTGTGCCGCAAGCTGATAGATGGACTGCTGCGATAAATGAATAA	MPDYGGFMGPTYGVGGMSRAKKTAQKRLARLLRGRTEPHGIEITDESILKGVEVDDSGIVQLWIQPTRAHCPCCINDLMELRSDINQQKGVLACHIEVVGVPQADRWTAAINE
SIMO Bin 19-2	462		Bin_19_2_c_000000000015	18601	18964	r		3-hydroxyanthranilate 3,4-dioxygenase	nbaC_1		Cupin domain		274854.MG2_0016	6.8e-64	201.4		0KX02@eurNOG,0YRJS@NOG,arCOG02998@arNOG	0KX02|2.21662367071e-54|183.68170166	S				65														Cupin domain	PF07883.11	5.1e-15	51.2	0.4		0	0.101839	0	0	0	0	0	0	0	0	0	0	0	0.444067	0.245671	0.0491652	0	0	0	0	0	0	0	0	0	0.102339		ATGATGGATACGATTAATCTGAAAGACAAATTAGCGAAGTTTTCCGACCATTGGTCGCCAAAAGTTATTGCTGAATTAAATGATTATCAATTCAAATTAGTAAAAATCCAAGGTGAATTCGTATGGCACAATCATCCAGATACTGATGAGGTGTTTTTCGTAATCGAGGGTAGCATGAATATCGAGTTTGAGAATGAAACCGTGCAACTAAACGAGGGCGAGATGTTAGTCGTCCCGAAAGGTGTTGAACACAAACCATATGCAGATTCTGAATGCAAAGTCATGCTAGTCGAGCCTCGTGGAGTGGTAAATACGGGAGATGCTGATAGCGATTTAACAGCAGACAATGATGTTTGGATTTGA	MMDTINLKDKLAKFSDHWSPKVIAELNDYQFKLVKIQGEFVWHNHPDTDEVFFVIEGSMNIEFENETVQLNEGEMLVVPKGVEHKPYADSECKVMLVEPRGVVNTGDADSDLTADNDVWI
SIMO Bin 19-2	463		Bin_19_2_c_000000000015	18960	19125	r		None	None														2																				0.0400965	0.229004	0	0	0	0	0	0	0	0	0	0	0.200115	0	0.276642	0.220333	0	0	0	0	0	0	0	0	0	0.0885332		ATGATGGATGACCAAGAGTTTCTCTTCTTAGTAATCTTCAATCTTGTAGGCGTAGGGGTTGCGGTTTGGTTTCTATACACTCGCCTTCGTGCCAAACTGTTGGAAGTAGAAGAGCGTAAAGCACGAAGATGGAAACGAGATAGTAAAACGGAGAGTGAAGAATGA	MMDDQEFLFLVIFNLVGVGVAVWFLYTRLRAKLLEVEERKARRWKRDSKTESEE
SIMO Bin 19-2	464		Bin_19_2_c_000000000015	19131	19419	r		Ferredoxin	fdx																												2Fe-2S iron-sulfur cluster binding domain	PF00111.27	1.1e-14	50.5	0.7		0.156428	0.081787	0	0	0	0	0	0	0	0	0	0	0.0897855	0	0.15996	0.113609	0	0	0	0	0	0	0	0	0	0.0521853		GTGGCGATAGTCCGATTCTTTCGCGGGGCTCTTCTTCTCGGCGTAGCAGAAGCTGAAGAAAATGAGCCTTTGGTCGAGGTTGCCGAGAAAGCAGGTGTTGACATTCCCACAAATTGTACTTCGGGCAACTGCGGCACATGTTTGGTTCGATTGAAGGAAGGAAAGATCGAGTATCCTGAGCCATTACCGCCAGGTCTTGATGAATTTCTAATTGAGGATGGAGGGGTTCTGTCGTGCTGTATGGAAGTAAGCGAAACCTGTGATATCGATGTAATCCCACCTTTGTGA	VAIVRFFRGALLLGVAEAEENEPLVEVAEKAGVDIPTNCTSGNCGTCLVRLKEGKIEYPEPLPPGLDEFLIEDGGVLSCCMEVSETCDIDVIPPL
SIMO Bin 19-2	465		Bin_19_2_c_000000000015	19462	20554	r		None	None																																		0.0643359	0.230082	0	0	0	0	0	0	0	0	0	0	0.622958	0.317817	0.980372	0.561122	1.02264	1.1694	0	0.158919	0	0.148754	0	0.0987794	0	0.366459		ATGGCCAAGAAGGACACATATCTCGCGCTATTGCGTAGAGGAATCGATGAGAATACGGCCCAACTTCTTGCTGACTCAGGTATCAAAGTCGGCGATCTAAAGAAACTCGACGAAGAGAAGCTTCGCAATAATTACGGTCTCAAGAAAGAGATTGCAAAGTCGGTACTTGAGGCGGTTAAATCTGGACCAAGAGCCTCTGCAAAGCAACGTTATCTCGCGGATGTTCTCTCAAAAGACAAGAAGAAACAGGTCGACAAAATCGAGGAGCAACGCTTCAAGCGAGAGCAGAAGGATATCGTTTCAGAGCTCAACGAGAAGAAAGAGGAATTACGTATAGCAAAAGTAGAGGCATTCCGTTCAAAGAAATTGGTTATGAATCGCTTAGGTAAAACCATCGAACTCATAGTCAAGTTGGAGAATTCATTTGATGATGAATCCAAGCGTGAACAGCGTACTAAACTACGCGATCAACTTGAGACTAGAGGTCTGGAGGCTGCTAGAGACCACGAGATGCTTGAATTGGTAGGTACGCCTCAGGATATTGTTGACTTCCGCAGAAAAATAGCCCCTAAATTGTGCATGTATGCTTGCCCCGAATGTGGCGAAGAAATGGACCCTCGAGGCGGTAATGTAATCGAAGATACTGGAGACTTCTCATTTGTTTGCTGGGATTGTGAGGAGGAATTCCATGCACCGATGGCAAAATTTGTTGATGAGCAGCTAAACAATGGTTCTCGGATAAAAATCGATCCAAAGATGAAACCTCGAGAAAAGCTCATTCGAAAGCCGAAGAAGAAGTCTGCCGACATAATCAAGGATGCGATGATTAAGGATTTGGAAGCAACCGGTGCATCTGCTGAAGAGATGGCGGCTGCGGTGGAAGCAAGCGACCTGACAGGCGGACTGATGAGTATCGATGAGTGGATTGACCAGACACTAGCGGCGAAGGGCTACATCCAAGCGCAAGAGCATCGAGAAGACTTCATTCTCGCAACAGGAGCAGGTGCTACCAAGTTCAACAAGTGGATGAAGAAGGCAGGTCTTGTTTTCAACAAGCAAACAGGCCAATGGACTCGCTGGAAGAACGATTGA	MAKKDTYLALLRRGIDENTAQLLADSGIKVGDLKKLDEEKLRNNYGLKKEIAKSVLEAVKSGPRASAKQRYLADVLSKDKKKQVDKIEEQRFKREQKDIVSELNEKKEELRIAKVEAFRSKKLVMNRLGKTIELIVKLENSFDDESKREQRTKLRDQLETRGLEAARDHEMLELVGTPQDIVDFRRKIAPKLCMYACPECGEEMDPRGGNVIEDTGDFSFVCWDCEEEFHAPMAKFVDEQLNNGSRIKIDPKMKPREKLIRKPKKKSADIIKDAMIKDLEATGASAEEMAAAVEASDLTGGLMSIDEWIDQTLAAKGYIQAQEHREDFILATGAGATKFNKWMKKAGLVFNKQTGQWTRWKND
SIMO Bin 19-2	466		Bin_19_2_c_000000000015	20655	21528	r		putative ribosomal RNA small subunit methyltransferase A	rsmA_1		Specifically dimethylates two adjacent adenosines in the loop of a conserved hairpin near the 3'-end of 16S rRNA in the 30S particle. May play a critical role in biogenesis of 30S subunits (By similarity)	RSMA	274854.MG2_0359	1.6e-75	246.6	K02528	0KRGZ@eurNOG,COG0030@NOG,arCOG04131@arNOG	0KRGZ|3.56135106616e-66|224.306503296	J		ksgA; 16S rRNA (adenine1518-N6/adenine1519-N6)-dimethyltransferase [EC:2.1.1.182]	K02528	45																				0	0.0708258	0	0	0	0	0	0	0	0	0	0	0.132606	0.178088	0.11716	0.137803	0	0	0.479004	0	0	0	0	0	0	0.107265		ATGGACGACCTCGACGTCAGATTGCTCGTAGAATTACTACGTGATCGAATTACTCCAGATCGTTCGCTAGGTCAACATTTTCTACTAGATGAAGCGGTTATTGACAGGGCTGTAGAAATCGCCTCAAATCATCATCCAATCAACGAGCATAGTCATGTTTTGGAGATTGGCCCAGGCCCCGGTTCTCTGACACTGGAATTATTGCGAACCGGAGCAAAAGTAACCGCGATTGAATTGGATGAAGAGGCGACATCTCATCTTGCTAGAGTTTTCAACAATGCAGATGGAAAATTGCAAGTTATTCATGCCGATGCTCTAGAAATTGATTGGCCAAAAGATATCACTCACATCGTTTCTAACCTTCCATATCAGATTTCTAGCCCCGTACTAGATAGAATTCAGAAGCACCACTTTAGTTCGAAACTCAAAGGCATTTCACTACTCGTTCAGGAAGAATTTGCTGAACGTATGGCGATGAACAAAGGCTATGCAACCCGCGGTCCTTTAGGTCACTCACTTTGGCTAGATTTTGATGTTGAATTGGACTCGAAGGTGGCTCCTCATTCATTCAGTCCATCACCAAGAGTCCACTCACGTTTGACAAATTTAATTCCGGTCAACAGAGAGATGACTGAATCTATTGATCGCCGGCTATTCAGAATGGTAATTATCGAATGTTTTGCAAATAGGCGCCGAAAGTTGAGAACTTCTCTCAAAAAACCCCCTAAACGCCTCAATAGAATATCTGGTTGGCATCGTTCTCGCTGGGAGAAAGCCACCAATACGATACCCAGCGAAACACTCGACCTACGTCCCGAGAATCTAACTTCGGAGGATTGGGTATCGCTAATCAGTCAAATCACTCAAGCCTGA	MDDLDVRLLVELLRDRITPDRSLGQHFLLDEAVIDRAVEIASNHHPINEHSHVLEIGPGPGSLTLELLRTGAKVTAIELDEEATSHLARVFNNADGKLQVIHADALEIDWPKDITHIVSNLPYQISSPVLDRIQKHHFSSKLKGISLLVQEEFAERMAMNKGYATRGPLGHSLWLDFDVELDSKVAPHSFSPSPRVHSRLTNLIPVNREMTESIDRRLFRMVIIECFANRRRKLRTSLKKPPKRLNRISGWHRSRWEKATNTIPSETLDLRPENLTSEDWVSLISQITQA
SIMO Bin 19-2	467		Bin_19_2_c_000000000015	21541	22111	r		None	None		RNA-binding protein	GYY_00465	274854.MG2_0360	3.9e-20	65.3	K07572	COG1491@NOG,arCOG04130@arNOG	arCOG04130|3.7232322259e-21|76.720954895	J		putative nucleotide binding protein	K07572	14																				0.155311	0.402622	0	0.21657	0	0	0	0	0	0	0	0	0.436903	0.456653	0.564271	1.25474	0	1.12016	0	0	0	0	0	0	0	0.35482		ATGCAGCCGAAGGGCAATGTAGACGGCGACGCAGCCGGTGGTCCATTTGCATCTGAAACTCATATTCGTGTCCTTGATGTTATGGAAAGGCGACCTGTAGGAAAGGAAATACATGCTCTTTCAGAACCAGGTCTGCACATTGTTCGAGCGAGATTGAATGAAGGTTTTTCAGCTGAATCCGGCGATTACTTCGCTCTTGAATCAGGTAAATCGGGACCGTTGTCTCCGCTACGATTCCAAGATCTCTCAGGAGATGCGAATTCGGCATTACAAGAATCAGTTGCTGAATCGATTAAAGTAAATCCAGATCCACATTTGGGCTTCTATAATCGTGCCAACAATATATCTCTCAAGGTTCATGCCTTTCAACTACTCCCAGGAGTTGGTAGTTCAACCGCTAGGTCTTGGGTTGATATTCGTGGACCAAATGGCTGGATAAACTTGGATGAAGTGAGTCAAAAACTGGATATTGATGCAGTCGAACTGCTAGCAGAGAGATATGTTAGTGAAATGGAAAACCCAGGTGAAGTACCCTGCCTTCTAGACTTACTGGTTAGAGTTGGCGCCTAA	MQPKGNVDGDAAGGPFASETHIRVLDVMERRPVGKEIHALSEPGLHIVRARLNEGFSAESGDYFALESGKSGPLSPLRFQDLSGDANSALQESVAESIKVNPDPHLGFYNRANNISLKVHAFQLLPGVGSSTARSWVDIRGPNGWINLDEVSQKLDIDAVELLAERYVSEMENPGEVPCLLDLLVRVGA
SIMO Bin 19-2	468		Bin_19_2_c_000000000015	22220	22574	r		putative protein	None												rpoF; DNA-directed RNA polymerase subunit F [EC:2.7.7.6]	K03051	15																				0.724423	1.14548	0.204243	0	0	0	0	0	0	0	0	0	0.485474	1.4345	0.745006	0.693675	0	0	0	0	0	0	0	0	0	0.415907		ATGAGCAAGAGAGAGTTTGTCGATTTCGCCACTGTACGCGATTTACTATTGGATGCACGAGAACGTCGTGGTGAGTTATCCTACGAACAGAAGGTCGCTCTACAACACGCCGAATGGGCTGCTAGCGAGAATCGAGGCGGATTAAAGACAAGCCCTGAGGTATTCAGCAAACTATTCGCAGATCTAGCAGAGAATGAGAAATTAGGCCAACATCCAGAAGTTTGTGCTAAAATCGCCGAACTTGCTCCAATGAAGGTCGAAGACGTTCGAGTCATCATCGCTTCCAAGAGAATTGCAATGGACACAGACGAAGTAGAAGGTATAATCACCATCGTCAGACAGCACATTCTTTGA	MSKREFVDFATVRDLLLDARERRGELSYEQKVALQHAEWAASENRGGLKTSPEVFSKLFADLAENEKLGQHPEVCAKIAELAPMKVEDVRVIIASKRIAMDTDEVEGIITIVRQHIL
SIMO Bin 19-2	469		Bin_19_2_c_000000000015	22579	22870	r		50S ribosomal protein L21e	None		50S ribosomal protein L21e	RPL21E	274854.MG2_0362	3.9e-45	142	K02889	0KU30@eurNOG,COG2139@NOG,arCOG04129@arNOG	0KU30|7.9821409416e-35|119.832077026	J		RP-L21e; large subunit ribosomal protein L21e	K02889	53																				2.83215	1.37998	0.21985	0	0	0	0	0	0	0	0	0	0	0.555452	0.316623	0.91086	0	0	0	0	0	0	0	0	0	0.646152		ATGCGCAGAAGTCACGGTACTCGTCAAGGAACTCGCAGTATTCTACGCCGCTCGAAAACTCAGCGAGGTCGAATAGACATCGCTCGAGTCATGCACCAATATGAGATTGGTGATCGAGTTGCAGTTGTGCTTGATGGCTCCCAACAAAAGGGTATGCCTCACCGCAGATTTCAGGGCGCAACTGGAGTAATCGAGGCCAAGCAAGGTCGCGCATGGGTAGTTGCTCTTCATGATAAGAACATGGCAAAGACCGTCATAGCTCGTCCAGAACACCTACGCCCATTGGAGTGA	MRRSHGTRQGTRSILRRSKTQRGRIDIARVMHQYEIGDRVAVVLDGSQQKGMPHRRFQGATGVIEAKQGRAWVVALHDKNMAKTVIARPEHLRPLE
SIMO Bin 19-2	470		Bin_19_2_c_000000000015	22950	24381	r		tRNA pseudouridine synthase Pus10	None		Responsible for synthesis of pseudouridine from uracil- 54 and uracil-55 in the psi GC loop of transfer RNAs (By similarity)	PUS10	274854.MG2_0363	6e-124	406.7	K07583	0KRQF@eurNOG,COG1258@NOG,arCOG01015@arNOG	0KRQF|4.36846205367e-144|481.230285645	J		PUS10; tRNA pseudouridine synthase 10 [EC:5.4.99.25]	K07583	72																				0.0673679	0.0897314	0.0652239	0	0	0	0	0	0	0	0	0	0.0444801	0.250837	0.237167	0.192849	0	0	0.219751	0.121272	0	0	0	0	0	0.0857151		ATGAACCCAGATGAGCCAGAGGCTGATGAGACCACGCCTGAAGAAGAGGAGTGGCAACTCTATGCGACGGCAGGTTATGCTGCTGCAGAAGACCCTTGGGATGACCTAGTTGAGGTTGAAGACGATGAAGATGAAGAAGAGGAATGGTTCGATGGGGACGATTTCGAAACCAATGGACAAACTTTGGATTGGGATTCTCCACCATGCCCCGCTCCACTAGGTATAGCTCACATGATTCGACTCGGTACCTGCAACCACTGTTTGCACCGAGTCGGCGGCCGGCGAACTGAAGAAATCGGAGAAAAAGGAGGTGCCTCTATTCGTGCTGAAGCATTTGCAAGAGACAAGGAATTGGAGTCATACGAAGCACCCGATCTGTGTCCACTTTGTGAGAACCTGTTTGAAGATGTAGACAACATAGTTGAGAGAATAGTAGAACAAACTGGAGAACTTGATCATGGCTCATTACAAGTTGGAGTCCACGTTCCTAAGGATTTAATTCAGGAAGAGGACAGAATTCGTACCCGCCATGCAGCACCTGGTTCTAGGCCCCTAAAAGCAGCATTTTCGGAAGCTGTACAGACTGGAGTTTCAGCCCGCATGGAGGGGGTTGAATTTGTCAAGGAAAGACCTGATTTGATGATTTTAATCGATTGCTTAACCCTCAGGGTTGATGTTGATATCCGTCCAGTATTCATTTATGGCCGCTACCGAAAGTTGGACCGAGGAATACCACAGACTCGTTGGCCTTGTCGTGCTTGTCGCGGTCGCGCGGAGGGCTGTGAGGCATGCGAGGGTACAGGACTGCAATACCCTGATTCAGTGCAGGATCTAATTGGCGAACCATTCCGACTAGTACTGTCAGCAGAGGATACCTCATTCCACGGAATGGGAAGAGAAGACATCGATGTGCGATGTTTAGGAAGAGGTCGGCCTTTTGTCCTTGAAGTAAAACGTCCAAAGGTACGCCGTACAGACCTAGAGGAAGTCATGGAAGCAGTCAACTCAAACGCCACTGGAAAAATCGAAATCAGCGATTTACGTTGGACTAATCGTAGCGAGGTAAGTCGAATTAAAGAGACCCGAGCAGAAAAATCCTACACTATCAGATTCTCAGTTGAACAGCCGCCTGAAGAGTCCTTCATCGTCGATTCAATCACCAAATTATCGGGAGTGACTTTGGAACAACAAACTCCGAAAAGAGTATCTCATCGAAGAGCGGACAAGAATCGCAAGCGCAAGGTTGTCTCAATCGATAATGTTCTAGTCGAAGACAACGAAGTACAATTTTCGGTGCGCTGCGAGGCTGGAACATACGTCAAGGAGTTAGTACATTCCGATGAAGGGAGAACAGTCCCATCAGTAGCAGGCGTTTTAGAGAGTCCATGCGAGGTAATTTGGCTGGATGTTGAGGATATCCACGCTGATTGA	MNPDEPEADETTPEEEEWQLYATAGYAAAEDPWDDLVEVEDDEDEEEEWFDGDDFETNGQTLDWDSPPCPAPLGIAHMIRLGTCNHCLHRVGGRRTEEIGEKGGASIRAEAFARDKELESYEAPDLCPLCENLFEDVDNIVERIVEQTGELDHGSLQVGVHVPKDLIQEEDRIRTRHAAPGSRPLKAAFSEAVQTGVSARMEGVEFVKERPDLMILIDCLTLRVDVDIRPVFIYGRYRKLDRGIPQTRWPCRACRGRAEGCEACEGTGLQYPDSVQDLIGEPFRLVLSAEDTSFHGMGREDIDVRCLGRGRPFVLEVKRPKVRRTDLEEVMEAVNSNATGKIEISDLRWTNRSEVSRIKETRAEKSYTIRFSVEQPPEESFIVDSITKLSGVTLEQQTPKRVSHRRADKNRKRKVVSIDNVLVEDNEVQFSVRCEAGTYVKELVHSDEGRTVPSVAGVLESPCEVIWLDVEDIHAD
SIMO Bin 19-2	471		Bin_19_2_c_000000000015	24502	24829	r		None	None														16																				0	0.0720326	0	0	0	0	0	0	0	0	0	0	0.149638	0.125259	0	1.6717	0	0	0	0	0	0	0	0	0	0.340592		ATGGATGAGTCCAACTCATTGACAGACCTTGAGAGAGGGAAAGAAGACTGTGTAATGCGGTTTGCCGATGGCAAATCATTTCGAGTAGACTATCTTGAAATCAGACTGGCTTGCCCTTGTGCAAAATGCGGTCCAAGACAAGAAAATGAACAGAGGATTATTGAATTCCGAGAGGAGGTCATGAGATTCCAATTGGACAAGCCAAAGACCGAATTAGTCGGCCGCTATGGATTACGATTTTCATGGCCTAGCGGCTGTTCTAGTGGTATTTTCTCATTTCCTCTTTTACGTGGTGTGTGTGAAGAAAAAGGCGCTTTAATTGACTGA	MDESNSLTDLERGKEDCVMRFADGKSFRVDYLEIRLACPCAKCGPRQENEQRIIEFREEVMRFQLDKPKTELVGRYGLRFSWPSGCSSGIFSFPLLRGVCEEKGALID
SIMO Bin 19-2	472		Bin_19_2_c_000000000015	24845	28115	r		Multidrug resistance protein MdtC	mdtC_2		hydrophobe amphiphile efflux-3 (HAE3) family		274854.MG2_0368	1.6e-247	817	K07003	COG1033@NOG,arCOG02174@arNOG	arCOG02174|5.71127454802e-111|363.2421875	S																		MMPL family	PF03176.15	5.3e-20	67.8	39.1		0.0475938	0.152319	0	0	0.0226051	0	0	0	0	0	0	0	0.73493	0.142499	0.145277	1.08923	0.345653	0	0.127881	0	0	0	0	0	0	0.263854		ATGCAAGAAGTCAGAGATTTTGGCAAAGTAGCCGACTTCTTACTTCCTCGCAGTTACAAACTACATGCGGCGGTCTTGATAATCAGCCTGCTAATGATCCCCGGGCTGATTGCCAGCCTAACTCCAATCGATGTAAATGCATACGACATGGAATCGCCGGAATTAACTGCCAATCAAGTTGTAGCCGATGAATTCGAGGCTGCGGAAAAAACCCATGGATTTGCAGTAGCAGTGAGAGGTAATGATGCGATTTCCCTATCTTCATCAGCCCCACATTTTACCTCGGATGGAGATATAGACTACGCCAACTTACCTCATCCTTCAGAAAGGGTGGACTACCAAGGTAGAAGCGCCGGTTTAGTCGGTGAAGAGATTCCATTAGGCGGGATTCTCAATCTGACAATCCTAAGAGAAATAGAGAATAAAACCGCGATAGCGAGTTCGCATTATCTATCCAATTTTACCCGACCCTTGGTGACTGAATTAACCGGTACAGGATTTATGGGACCAATGTCTCTACCTGATTTACTAAGGGCCTTTATGGCTGGAGAATCGTTACTAACTCAGCCCACAATCAATGTTTTTGGCATACCTCAACCTGCTAGGACGAATTGGGAAGATTGCGGGGTTTTGGAATGTTTAACCTACGATGATCCAAACGTAACTCAAGCCCACATCGATTTGGCAGCCCATCGGATGATTATGTACTCAGATGGGGCAATGCTTCGATGGTTTTCTTCTGATAGAGGATTCACTCATGATGAGAATAGTACATTGATCGGCCCGATTGGAGGGACAATTCGAGAGGACGGAACTTTCGATGAAGATGTAACCTGGGGTCCAGGCCGATGGTCAGCATCTACAACCTGGATTTTGATTCAATTGAGTCGAACAGATCTGGAAGAAAACGGAATTACATATTTTTGGGCTGATGCCAAAAATGAGCGTGATGGATATCGATTCGAAGGGCTTGACTTGGTAACAACCCCTCCGGAATTTACTGTTGATGATTGCAAAAATCTGCGCGAAGAAGGGGCCGAGGTTTGTAGTTTTGAATGGGCCATAATCGACCTAGAAAAGCAGATGCGAACTACAGATCAACTTGCTGTTACTTTCTCAATAAACGAGGGCGTAAACGTAGAATTGAATCGCGAGTTGATTGAATCAAGCTTGTTACTAATCGCAATGGCGCTGGCAATAGCAGTCCTACTTTGGTTCAGTCTAAGACGTGCCTCAGACGTTGTAATCGTCGGGGCAACTCTGATTTTTGCACTACTTTGGATGCAGGGTTCCATTGGATGGATGATGGTATTTGGAGAAAAATATGGCTTCAAGATTATCAGCAAGAGTCAATTTTCCAATTTGCTTCCAATCCTTGTTATCGCCCTGGGTATCGATGACAGCTTGCATGCGCTCCACCGTTACAAGGAGGAGAGGCGACAGGGACGTACACCAGAACAATCAGCTCACTCATCATTATCCAGAGTTGGAAGAGCAATTATGCTAACATCTTTCACAACTATGTCGGCGTTTGCTGCGAACTTGACATCTGATATCGCTGCACTTCGGTCATTTGGAGTTGAGGCGGCACTGGGAGTCGCTGCAGCATTCATTCTAACTGGTATTTGGGCGCCATTAATTCGAATGGATTGGGATAAATATCTGCGTGGAAAGGATAAGCTACCAGAAGAAGAAGATGGTATAGTTCACATGATAAGTGAGGAAAATTTAGTTAAAATTGCAGATAATTCCTCAAAGAATTCGGCCGTTTTACTAGTTTTGATTTTGGCAATAACGGCCGTTGCTGTTCCAATGATGCTAAGTCTTGAAGGAGATTTCAAGGTAGAAGATTTCCTTGATGAAGAATCGGATTTCGCTCAGGCTGTCGAACTAGTCAATACCAGATTTAGTGACGAAGGAGAGCCAGCCGTAGTAATCATCGAAGGCGATATGCTAGATCCTAGAGTCTTCGCGGCAATTGAGGCGACTAGAGAAAATATGGCCAATTCAAGTCCTAATGACCCTGGTAAGTACACCAAAACTCCACTAGGCACTCCCGAACTTCATGCAGTAGATGAGTTAGTTTGGGCAGCAAAGGCTAGTATGTTCGCTAATGTTACGCCATTCGTCGAAGCGGGTTGGGAATCAGACTCGCTCGAATGTGATACGCTATTCGGTGGATTACCAGACGATGCCGACAGAGATTGCTTGAGATTCATGTATGGGTTCGTCTATGTTTACGGGGTCCCCGAAGGCGGCTATATCCCGCATATTCCTCCCTCTTTAACGGCGCTTAACATCGCTCCAAATTGCCAAATAGACCCTCAAATGGTACATCTATGCCAAGATGGTAGCATCCCAGAATATCCTCGCATGACACTTCGATGGGGAATTGCAAACCCGGAACAGTTCATCGTCGTAGAACAGGTTTTGGCAGAGTTAGAAATGGATATGCAACCATTCCAGGATCTGGCTGCTCAAGATATCTCAGAAAGAACGAATATAGAATCTGCAAGTGAAGAATATCCAGTGACATGGGCGATTGCTACGGGTGATCCAGTCACTCGTTTCGTCGCTGCAAATAGTATGCAGAATCAACTTCAAGGGACATTGGTCTTAGGAGTTCTATTTTGCTTAATCACTCTATGGTGGGGATTCCGAAAGGTCGAGTATGGCTTTGATGATTATTCACTCAGAGACCTTGTTGTATCCTCACCGGTGATTGTTGCAATTACAGGATATGTGTACCTAACAGTTAGTGCAAATCTTGCGATTGCAATTGCGATACTGTTGGTTCTAGGGGCCGGATATTGGGGAACAAGGTCTCTCTCTACTGCAATCTTTACAACAATCCCGATTGTAATTGTCATAATCTGGTTGTATGCGATAATCGCGGCTGCAGGATACGGATTGAATATGGTTACAGTCGCAATAGCCGCGATGAGTTTGGGTGTGGGAATAGACTACGTTATCCACGTAGTTGAGAGGTATCGAGAGGAACGTGCAACGGGGGCAGATGTGGAGTCCAGCATCAAGGCAATTGGTGGAGCTGCTGGCCTTGCATTGTTTGGATCAGCAGTCTCTGATGTAACAGGATTCCTAATCATTACACGCTCTGCAATGGGCTTCTTTGCCAGCTTCGGTTTATTCTGTGCCGCAATGATAGGGCTTTCCTTATTCGCCAGCCTCGTAGTTACTCCTGCAATGCTTGGGGCAATGGCCCGAACGAGGAGCAAAGGACCTCAGCAGGTTGAAGCGGTTGGTGCTTGA	MQEVRDFGKVADFLLPRSYKLHAAVLIISLLMIPGLIASLTPIDVNAYDMESPELTANQVVADEFEAAEKTHGFAVAVRGNDAISLSSSAPHFTSDGDIDYANLPHPSERVDYQGRSAGLVGEEIPLGGILNLTILREIENKTAIASSHYLSNFTRPLVTELTGTGFMGPMSLPDLLRAFMAGESLLTQPTINVFGIPQPARTNWEDCGVLECLTYDDPNVTQAHIDLAAHRMIMYSDGAMLRWFSSDRGFTHDENSTLIGPIGGTIREDGTFDEDVTWGPGRWSASTTWILIQLSRTDLEENGITYFWADAKNERDGYRFEGLDLVTTPPEFTVDDCKNLREEGAEVCSFEWAIIDLEKQMRTTDQLAVTFSINEGVNVELNRELIESSLLLIAMALAIAVLLWFSLRRASDVVIVGATLIFALLWMQGSIGWMMVFGEKYGFKIISKSQFSNLLPILVIALGIDDSLHALHRYKEERRQGRTPEQSAHSSLSRVGRAIMLTSFTTMSAFAANLTSDIAALRSFGVEAALGVAAAFILTGIWAPLIRMDWDKYLRGKDKLPEEEDGIVHMISEENLVKIADNSSKNSAVLLVLILAITAVAVPMMLSLEGDFKVEDFLDEESDFAQAVELVNTRFSDEGEPAVVIIEGDMLDPRVFAAIEATRENMANSSPNDPGKYTKTPLGTPELHAVDELVWAAKASMFANVTPFVEAGWESDSLECDTLFGGLPDDADRDCLRFMYGFVYVYGVPEGGYIPHIPPSLTALNIAPNCQIDPQMVHLCQDGSIPEYPRMTLRWGIANPEQFIVVEQVLAELEMDMQPFQDLAAQDISERTNIESASEEYPVTWAIATGDPVTRFVAANSMQNQLQGTLVLGVLFCLITLWWGFRKVEYGFDDYSLRDLVVSSPVIVAITGYVYLTVSANLAIAIAILLVLGAGYWGTRSLSTAIFTTIPIVIVIIWLYAIIAAAGYGLNMVTVAIAAMSLGVGIDYVIHVVERYREERATGADVESSIKAIGGAAGLALFGSAVSDVTGFLIITRSAMGFFASFGLFCAAMIGLSLFASLVVTPAMLGAMARTRSKGPQQVEAVGA
SIMO Bin 19-2	473		Bin_19_2_c_000000000015	28156	29152	r		Chaperone protein DnaJ	dnaJ_2		ATP binding to DnaK triggers the release of the substrate protein, thus completing the reaction cycle. Several rounds of ATP-dependent interactions between DnaJ, DnaK and GrpE are required for fully efficient folding. Also involved, together with DnaK and GrpE, in the DNA replication of plasmids through activation of initiation proteins (By similarity)	DNAJ	469382.Hbor_16260	2.3e-48	157.1	K03686,K07463	0KR9S@eurNOG,0RG6P@halNOG,COG0484@NOG,arCOG02846@arNOG,arCOG06880@arNOG	0KR9S|6.61837985711e-57|187.389282227	O		dnaJ; molecular chaperone DnaJ	K03686	40														DnaJ domain	PF00226.31	1.3e-23	79.2	0.4		0	0.0348169	0	0	0	0	0	0	0	0	0	0	0.250833	0	0	0.37065	0	0	0	0	0	0	0	0	0	0.0893367		ATGGGAGACAGCCCCTACCGTGTATTGGGCGTTTCAAAAGACGCAACGGATGCGGAGATAAAGAGAGTCTACCGTAAGTTAGCAAGACAGCACCATCCGGATAGAAATCCAGGTGACGCAGCGGCTGAAGAGAGATTCAAGGCGATTCAAGCGGCATACGACCAAATCGGTACAGCCGCTGCTAGAAAGGAATATGATCAGCAAATCAGAATGGAGGAAATGTTTGCACGAGGCGGCAATCCATTCCCTGGATTTGGTGGAGGTAGCGGCTTTAGGAGTGGAGGATTCGGCGGCGGACAAGGCTTCGATTTCTCAGATATTCTAAACCAATTCATGGGTGGAATGGGGGGTGTCGAAGCCCAACATCAACAACGAAGTAGGCAACAAAGCCACCCCTCCCAACCACCTCCTGTAAAGAGAGGGCCGGACATCGAAGCCGGAATTGATATCACATTACAACAGGCGCTGAATGGTGCGAAAATTGAGTTTGGACATCGTCGATTAAGAGTATGTGAAAGATGTGAAGGAACCTCATTCAACTCACGAAAACCTTGTCCAAAATGTTCGGGTAAAGGCGTTGAATCACGCTCATCCACAATCACGGTAAGCGTACCATCTGGTGCTCAACACGGCCAACAATTACGTCTCAAAAAAATGGGTCATGAACACCCTCAAGGAGAGGCGGGAGACCTACTGATTACGATTCGCTTGGATGCTGAAGAAGGACGTCGCTGGGAAGGTGGTAGACTGATTCAGGAAGTTCCAGTTCCCTACTCGACTTTGATGTTGGGTGGTTCAGTCAGGATACGTACTCCTGCAGGTAAGCGAGTACAAATCGAAGTAATTGAGGGCGCTCGAATTGGTGATCGTCGTCGCTTAGCAGGACATGGTCACGATGGCGGCCCTCTAGATATCGAGTTCATTTTAGCAGAGCCTGAAAATATCAGCAAAGAACAGAAGGAAGCGCTCGACCGATTGAAAGAATCTGGGCTCTAA	MGDSPYRVLGVSKDATDAEIKRVYRKLARQHHPDRNPGDAAAEERFKAIQAAYDQIGTAAARKEYDQQIRMEEMFARGGNPFPGFGGGSGFRSGGFGGGQGFDFSDILNQFMGGMGGVEAQHQQRSRQQSHPSQPPPVKRGPDIEAGIDITLQQALNGAKIEFGHRRLRVCERCEGTSFNSRKPCPKCSGKGVESRSSTITVSVPSGAQHGQQLRLKKMGHEHPQGEAGDLLITIRLDAEEGRRWEGGRLIQEVPVPYSTLMLGGSVRIRTPAGKRVQIEVIEGARIGDRRRLAGHGHDGGPLDIEFILAEPENISKEQKEALDRLKESGL
SIMO Bin 19-2	474		Bin_19_2_c_000000000015	29235	29838	f		None	None		2-hydroxyhepta-2,4-diene-1,7-dioate isomerase	HPCE	529709.PYCH_10390	7e-40	124.8		0KRXD@eurNOG,1CEJZ@thermNOG,COG0179@NOG,arCOG00235@arNOG	1CEJZ|7.90461289887e-34|116.905723572	Q				54																				0.172412	0.234103	0	0.270631	0	0	0	0	0	0	0	0	0	0.467451	0.472412	0.342557	0	0	0	0	0	0	0	0	0	0.155592		ATGGCAGTAGGGTGGGCAGTGTTCAGGAATTATGTTGGCCATGCGAAGGAGATTTACGGAGACATAACAGAATATCCACTATTCTTCCTCATGCCACCATCTGCATTAGTAGAAGCAGATGAAGAAGGGAACAACGTGGTAGCATTAAGCTCAGCCTCTGAGCATATCGATCACGAAGTAGAATTGGTGATTAAACTGGGAGATGACCTTCAACCAATCGAAATGTGTGTTGGCTGCGACACCACTAATCGAACCAGACAAACTAGAGCAAAGAAAGAGGGATGGCCTTGGCTTGAAGGCAAAGGATTCACCGGTTCTGGAGTTCTTGGAACTTGGACAAAATGGGACCCGAATATTCTGAGTGTTGGATTGTCCATAAACGGAGAACTTCGGCAAGAATCTACTACTGATCTGATGGTTCATTCTGTAGATTCTATTCTGTCTCATCTGAATTCTTGGTACACACCTAGTCCTGGGGATCTAATTTGGACTGGTACGCCGCAAGGAGTCGGACCGATGAAAGAGGGTGATGTTATCGAGTGTTGGCTGAAAGATCCGGAAGGTAATGTAATCAGTACCTTGAGTGCAACTTGTGTAATTTAG	MAVGWAVFRNYVGHAKEIYGDITEYPLFFLMPPSALVEADEEGNNVVALSSASEHIDHEVELVIKLGDDLQPIEMCVGCDTTNRTRQTRAKKEGWPWLEGKGFTGSGVLGTWTKWDPNILSVGLSINGELRQESTTDLMVHSVDSILSHLNSWYTPSPGDLIWTGTPQGVGPMKEGDVIECWLKDPEGNVISTLSATCVI
SIMO Bin 19-2	475		Bin_19_2_c_000000000015	29903	30587	f		None	None		Pfam:DUF124	GYY_03355	274854.MG2_1509	2.1e-81	264.1		0KT3N@eurNOG,COG2013@NOG,arCOG01907@arNOG	0KT3N|2.64196659265e-76|256.9190979	S				112																				0.797743	1.17132	0	0	0.0954601	0	0	0	0	0	0	0	1.68898	0.958121	1.32664	2.37099	1.65246	0	0	0	0	0	0	0	0	0.712684		ATGGAACACGAATTTGAGTTTGGACCAGCATTCACACTGATGACCGTACATCTCTCCAATGGAGAGCAATTGAAAGTAGAGCCTGGAGCAATGGTAGCCCAGTCCTCTAATGTTGAAATGAAATCCGGAATGTCCGGCGGCTTCTTCAAGGGATTGATGAAGAGTATGGTCGGTGGAGAATCATTCATCCTGAACACATACACGTCTAATGGAGACGGTTGGGTATCTCTCGCACCGAGCGCTCCAGGAGATATTTCTTCTTTCGAACTGGAGCCAGGCCAGACTCTCTTTATGCAGGGTGGAGCATTCATTGCTAGCACCGCTAATGTTGAGACTGACACAAAGTTCCAAGGCGCAAAGGGATTCTTTTCCGGAGAGAGTGTATTCTTCCTTCGGGCAAGTGCTTCTCAAGGTACAGGAACTGTATTCTACACCTCATACGGTGCCTTGAAAGAAATCGAAATCAATGGAGAAGAAGTTGTTGTAGACACAGGCCATGTAGTAGCGTTCACTGATGGTGTAAGTTACAACATTGGGAAAGTTGGGGGACTAGGATCTGCACTTCTTGGTGGAGAAGGACTCGTTATGAAATTCAACGGGCAAGGCAAGGTATACATTCAGACTAGAGATTTCGGTGCTTTAGCTGCTAAACTAATCCCGTTTATGCCTACCAGTTCAAACTAA	MEHEFEFGPAFTLMTVHLSNGEQLKVEPGAMVAQSSNVEMKSGMSGGFFKGLMKSMVGGESFILNTYTSNGDGWVSLAPSAPGDISSFELEPGQTLFMQGGAFIASTANVETDTKFQGAKGFFSGESVFFLRASASQGTGTVFYTSYGALKEIEINGEEVVVDTGHVVAFTDGVSYNIGKVGGLGSALLGGEGLVMKFNGQGKVYIQTRDFGALAAKLIPFMPTSSN
SIMO Bin 19-2	476		Bin_19_2_c_000000000015	30650	31937	f		5'-deoxyadenosine deaminase	dadD_3		Catalyzes the deamination of 5-methylthioadenosine and S-adenosyl-L-homocysteine into 5-methylthioinosine and S-inosyl-L- homocysteine, respectively. Is also able to deaminate adenosine (By similarity)	MTAD	274854.MG2_0343	6.5e-148	485.4	K12960	0KRC1@eurNOG,COG0402@NOG,arCOG00695@arNOG	0KRC1|4.02936417463e-110|368.018005371	F		mtaD; 5-methylthioadenosine/S-adenosylhomocysteine deaminase [EC:3.5.4.31 3.5.4.28]	K12960	86		Amidohydrolase family	PF01979.17	1.5e-37	126	0.6														0.0345153	0.0482969	0	0	0	0	0	0	0	0	0	0	0.382054	0.34187	0.433813	0.706195	0	0.964434	0.324919	0.126211	0	0	0	0	0	0.258243		ATGTCAAAGGGTCAAAACTTGGGAACTGTCGGCTCTCGCCGATATACCAATGCTTGGCTGATGGACCACGATTGTGCTCCGCAGCATGGCGATTTCATCATTCACCAAGATGGGTCATGGTCGACTAGTAAAGGAGACGAGAATGTCCTAGAAACAATTGATGGATCTGGTCGAATCATTACTCGTTCTTTCCAAAATTGGCACACACATCTTCCAATGATTCTCAACAGAGGAATGGGCGAAGGATTGCCTCTGATGGAATGGTTAGAAACTGCAATTTTTCCTGTTGAGAAGAAATTGACTGAGGATTTAATCAGAGTCGGCACAAAAGCCGCTGCGGCGGAGATGATTGCAACTGGAACTACCTATGCCTGTGACATGTATTTCCATACCGAAACAATTGGCCAGACGCTTGCAGAAACTGGTGTAAGGGCAACTCTTTGTGGCCCAATAACGGATGGATTGACTCCAAATTTTGAGCCCGGCTCAGGAGATGCCCTACGTCACATGGAGGGTTTGATTACTGGAGATTCGCCTAGACCGGGAAGAATCGAATACGGAGTAGGTACGCATTCAGTATATGTGTGCGATGAGGACACTCTGCTCAAGGGTTCAGAATTAGCAAAGAAAACCGGTTCTATGTTGCATATTCACACCTCTGAGACTCGCAAGGAAGTTGCCGACTGTCACGCCGAACATGGAATGTACCCAATCGAATATCTCGACTCCATAGGATACTTCCAAGATGCAGAAGAAGGTGGCACGGTTTGTGCGCATTGTGGTTGGGTGACCAAGAAGGAGATGAGGATTCTGGCAGGGCACGGAGCTCATGCCGTTCATTGCCCAACCTCCAACCAGAAGCTGGCTTGTGGCGGCACAATGTCCTATCCTGCGATGAAGGAAGCAGAGGTGGATGTTCGGTTGGGAACCGATGGTTCGGCAAGCAACAATTCTCTCGATATGCGTGCTGAGGCAAAAGCAGCCAGTTTGGTTCAGAAGCATGATCATTGGAATGCTCGAGTTTTAGGCCCGGAAGAAACCTGGCATTTATCGACTAAAGATTCCAAGGATTGGGTTACTTGGGATCTCGATGATATTCGAATGTCACCTATTGGAAGAGATGGTCGGAGATTACTTCCTAACTTGCTATATTCTGGTGGTAAAGTAATGGATGTCTTTGTCGATGGTGAAGCATTACGTAGGGATGGAGTTACGCTGACCGTGGATGAACAAAATGCCAGAGAGAGGCTGAACGAAGTTGTACTAGATTATTATAGTGAAATATAG	MSKGQNLGTVGSRRYTNAWLMDHDCAPQHGDFIIHQDGSWSTSKGDENVLETIDGSGRIITRSFQNWHTHLPMILNRGMGEGLPLMEWLETAIFPVEKKLTEDLIRVGTKAAAAEMIATGTTYACDMYFHTETIGQTLAETGVRATLCGPITDGLTPNFEPGSGDALRHMEGLITGDSPRPGRIEYGVGTHSVYVCDEDTLLKGSELAKKTGSMLHIHTSETRKEVADCHAEHGMYPIEYLDSIGYFQDAEEGGTVCAHCGWVTKKEMRILAGHGAHAVHCPTSNQKLACGGTMSYPAMKEAEVDVRLGTDGSASNNSLDMRAEAKAASLVQKHDHWNARVLGPEETWHLSTKDSKDWVTWDLDDIRMSPIGRDGRRLLPNLLYSGGKVMDVFVDGEALRRDGVTLTVDEQNARERLNEVVLDYYSEI
SIMO Bin 19-2	477		Bin_19_2_c_000000000016	2668	4285	r		None	None		Phosphoenolpyruvate carboxylase	PCKA	436308.Nmar_0392	3.3e-180	587.6	K01610	1CBPT@thaNOG,COG1866@NOG,arCOG06073@arNOG	1CBPT|4.8497049232e-183|610.43182373	C		E4.1.1.49; phosphoenolpyruvate carboxykinase (ATP) [EC:4.1.1.49]	K01610	244																				0	0.0493656	0	0	0	0	0	0	0	0	0	0	0.141463	0.293618	0.149769	0.13735	0	0	0	0.107322	0	0	0	0	0	0.0749751		ATGGAGAGCACCTCGCGCTCATCCACTGCCGCCGTCTCAGCGACCCCATTGTCGACGCATGGATTAAGTCCCAGCGGCTCAGTGCATTGGAATCTCTCCTCGGATGAACTGCATCAAACTGCTGTACAGCGAGGTGAAGCAGAGATGACAGCACATGGAGTCTTACTCGCAACCACCGGAGAGCGAACCGGACGTTCACCCAATGATCGCTTCATCGTAGACGAACCAGGATACGCAGACCATGTTTGGTGGGGTAAAGTGAATCGCCCAACAAGTCGCTGGGTGTTTGAGAATCTTCTCAAGAAGGTGCAATCCCACCTTGATTCCGCAGATCAATTATTCGTCAAAGATGCACATTGTGGTGCTGATACAAATTATGCAATGCCTGTTCGACTAGTTACCGAGAAGGCTTGGCACGCTGCCTTCTTCCACAATATGTTCGTTCGTAATAATCCTTCGGAATTGACTGATCATGTTCCTGAATACACGATTTTACACGCTCCCGACTTAGTCGCTGACCCTGATGATGATGGCGTAAATTCCGGAGTCTTCGTTATACTGGCATTAGACCGGGGTTTGGTAATTATTGGAGGAACTCATTACGCTGGCGAGATCAAGAAAGCCATCTTCACAATAATGAATCACATTCTACCAGAAAGAGGAATCATGCCAATGCATTGTTCAGCAAATACCGATGGAGAAGAGTCGGCTTTATTCTTTGGACTGTCCGGGACAGGAAAGACGACTCTGTCCGCTGATCCTCACAGGGCATTAGTCGGTGATGATGAACATGGTTGGTCGGATGACGGAGTTTTCAATTTCGAAGGCGGCTGCTATGCCAAGTTAATTGGTCTCTCAAAGGAAGACGAACCCGAAATCTTTGCAACAACCAGAATGCCTGGAACAATTTTGGAAAATGTAATCCTTGATTCAAATGGAGTTCCCGATTTCGATGATGGAACCCTTACCCAAAATACACGTGCATCCTATCCTATCGAAGCCATAGAAAACCGAACTCCTGACTCAACTGCAGGTCATCCAAAGAATGTAGTTTTCTTGACCTGTGATGCCTTCGGGGTTTTACCTCCACTTTCTCGACTAACTCCAGACCAAGCCGCTTACCACTTTATGTCAGGTTATACTGCAAAGGTTGCCGGAACAGAAATTGGAGTAACTGAACCTCAAGCCACATTCTCAACTTGTTTTGGCGCGCCGTTTATGCCCCGCCATCCAAGTATATACGCAGATTTACTTTCGAAGAAAATCAGCGAACAAAACGCCAACTGCTGGCTGATAAATACTGGATGGGTAGCAGGTGGATATGGCGAGTCAAATAGGATAAAAATTCGTTGGACCCGTGCTCTCTTGAATGCAGCACTACGCGGTGATTTAGAAGATGTAGTGTTTGTCGAGGATGAGAGATTTGGCTTCTCAGTACCTCTAGAATGTGAAGGTGTTCCTAGTGAAATTCTCCAACCGCGAGAAACATGGTCAGATAAGCAAAGATACGACAATGTAGCCAACCTTCTAGCACAGATGTTTAGGGAAAATTTCCAACAGTATGAAGAAGCATGTAGCCAGCAGGTTTTGGCCTCATCTCCTAAGGTCCTGCTCTGA	MESTSRSSTAAVSATPLSTHGLSPSGSVHWNLSSDELHQTAVQRGEAEMTAHGVLLATTGERTGRSPNDRFIVDEPGYADHVWWGKVNRPTSRWVFENLLKKVQSHLDSADQLFVKDAHCGADTNYAMPVRLVTEKAWHAAFFHNMFVRNNPSELTDHVPEYTILHAPDLVADPDDDGVNSGVFVILALDRGLVIIGGTHYAGEIKKAIFTIMNHILPERGIMPMHCSANTDGEESALFFGLSGTGKTTLSADPHRALVGDDEHGWSDDGVFNFEGGCYAKLIGLSKEDEPEIFATTRMPGTILENVILDSNGVPDFDDGTLTQNTRASYPIEAIENRTPDSTAGHPKNVVFLTCDAFGVLPPLSRLTPDQAAYHFMSGYTAKVAGTEIGVTEPQATFSTCFGAPFMPRHPSIYADLLSKKISEQNANCWLINTGWVAGGYGESNRIKIRWTRALLNAALRGDLEDVVFVEDERFGFSVPLECEGVPSEILQPRETWSDKQRYDNVANLLAQMFRENFQQYEEACSQQVLASSPKVLL
SIMO Bin 19-2	478		Bin_19_2_c_000000000016	4379	8174	f		None	None																																		0.0822684	0.00672399	0.0444545	0	0	0	0	0	0	0	0	0	0.13009	0.156093	0.079852	0.102154	0	0	0	0.0457285	0	0	0	0	0	0.0473283		ATGCGATTATCGCCGAATGCCGTTCCTCGCGAGGGCGTGAGCGAGGAGAAGGACGACCGCGTGATTCGCGAACGTCGATTCAAAATCGGTGCGAACCTCGACATTGGAGACTTAGGTTTAGGCAAAAAATCCGAAGGAGTTGAGGATACTAATCCAAAAGATCCCGATATTAACGAAACCGAAGATGTCGATGAAGCACTAGGAGATGTCTTCGACCCCTTCAAAGATACCTCAGGCAACGAAGCAGGAGCGATAGCTTCTGACGGAACAGTAGCCAGTGCCCCGGAAGATGACATTGTTACATCGATGGCAAAGGATGGAGAACGACGAGTGAATTGGTCGCTTATGGTGTCGATGATATTCGTCTTTAGTGCCCTAAGCGTAGTTGCAGGAACAGCATTCCCACCAATGATTTCATTGATATTGCTACTAATCTTAGCCGGTGGAGGATTTGCTTTTGGAGAACGATGGGTCCCTGACAAGAATCTGCACTTACTTGGCGTTTCGTGGGTCATAATCTCAATGAAGGTTCTTTATGGGCTTGCAATCGAGTTGAATCGCTGGGAATTAGGTGGCTTTCTTCCAATTTCTGTAGAGTTATTGGCCATTCTATTGCTACTTCTAGTTGCACTTAACGTGTTCATAGCGTATCGTCATGATCACGATGCAATCGCTGCACAGGCAACTCTCGTTCTACTGGCTATTGGCTCTACTGCAGGATCGATAGGAGGAGAAGTTGGAGTTGCAGTGATGATTCTATTGGCTACCTTGTTGCTCCATGGTCTGGCACTTCACCGACGCTCTGGAAATCTCGCCGCGCTAGGGGTGGCGGCTTCGAATCTATGGATAGGTATGCATGCAATTACAGATGGGTTTACTGCTGGATCTTTGGTTATAGAGCCTCTTGATACACCACTAATTCTATTCTTACTATTGATACTAGTATCAGGAATTAATGCAGCTATGGCAGCGCGTTTTGCACGGGAAGAAAACTGGTTCTCAGAGGGATTCCGGGCGGTCGGACTCGGTCAACCTGGACTTTGGGGGGTATCGATTTCTTTGGGAATGATTGGAGCATTAATGGCTGTCGCGTCAAGCCGAGAAGATTCCGGTTATGCATTGGGGATGGTTACCTCTCTTGCTGGAGCATTTGGGGGTTCATATCTCGTTGTAAGGGGGGTAGAAAGACTCAGAGTAGCCATACCCTTGATGGCTGGTGCGACATTATTTTCTCTGTTACTAATTTTCGGAGAATCCACCGAATCTGTGTCATTTTTCGATCGATATGAAACATTCACTATTTTCGCCGCGCTTTTGACTGCATTTGTTATTTTACGGGACCAAAACCACGTCACTGATCGTGTGTTATGGGTTGGTTCGGTCGGAATTCTAGTTTTGTTGGTTGTACTGATTCCTGCAAAATCTGAAGCGAATGGAGGGGACGGTGGTTTGGCCCTCTTGGGCCTTCTCACCGCTCTCCATATTGGCACTGCAATTCTCGCAATAATGCGGCAAGCACCTTCTCTGGCAGGTGCTACAGTGCTTCTCCCTTGGTCTTGGGTTCTATTGCAGGAATTTGTAATCGAATCATTCCGAACTGTGATTATAGCAAACGGTTGGACTGATCCTGGAAATCTCATTGATTTAGCGACAACTCCCTTCGCTGCCTATCTAATCATCTCTGTAGTACTGATGCTTATTGTGAATTTACAATTGGGCGAGACAGGAGTAAATCTAGCAGCAGGATTTCTCGGAATTACAGAAATATCAGCCTCTATTCGAGATTCGGGAGCATTGCAACTGTGGGCGATTGGACTGTGGTTGCCAATGGTCACCATCGTAGTGATGGCACATGCTGGTGGTTTTACCGCAATTACCCTCTTGGCCGTGGTTTCAGTCGTCTCACTTTCTCACTTGGGTGCTGAATTTGCTGGGAAAAGACTTGGGGGGCCAATTGCGTTACTGGGAGTAATAGCAGTCAGCGCAGCAGTACTAGGATGGAGGCATGGATTAGACGAGATGTGGATCATTCTCTTGCTCATTGCTACTGCTTCAATTCTCTATCGAGGAGACCCTGAGGATGAGCCAATATTCACCAACGGAATGGCTCTAATGTCTCTTCCACTAATTATTGCAATTTCCACCAAAGAACCGAGTCTGATTCTGGAATCTACTGATGCAATCCCCAATATCGATTTATCATTGACTTCCGTTACTTGCACTGGTTTGGTAATGGCTTTCTATCTTCCTCAGGCAGAGAAAATGGAAAGATTGCTCAAACCAGCGGCAGCGGCTCTTTGGTTACTGATGATTACCATCGGACTTTCTGTCCAAATGCAAAATCAAACCTCAACCATGGCTGGCATTACGTTGTTTGTACTGAGCGCTTTATGGCTTGTAGCCAGAGGAGAAATCAGAGCTGAACTGAAAACTTTGTCACAAAGAGACCAACTTCTCTCAATTGCAGGTCAAGACAACGTCAAGAAGTTGAGCCTCGGAACTGGGCAATTAGACTCTTATGATCCAAAAAGGCTCGAATTGGAGCAAAAACGCAAGAAAAGAAGGGACCTTGCCACAACTGAAGATGATTCAGAATTATACACCACAGATGTATCCCATAGGCCAACAATCGTGCTGTTGGTCCTGTTCCTAGTTCTAGGTTCGGTAATTGTTTGGGGTATGCTATTTTCATCTTCCCCCTTCATTCTACTCATGGCCGGAATTTTCGCAACCGTATTGGTTTCAATCGCCAGATTACGAACCAAACAACTCGATCTTGATTTGCCAACAGTTATGGGAATTGAAATGCCGATAGCATATTCGATAATTGGCCTAATTGTTGCATTAATCTCCGGTCATTTGGGGCCGGGAGCGAGCAATAGAGAATTGCTTGACTTAGCAGTGGTGACGATTGTAATTCTACAATTTGTGATTATCTCTCTCTACCAACGAGATAACCTACTCGATAGGATTCCGATTGCAATTGATTGGTTCGTACTACCTCTAGTCCTAGGCAGGATTGCAGGGGCACTCCTTGTTGAGTCTCTACCATTCCCATTTACCGTTGACCCATTCGATGGGGACTTGATAGAGTGGCAGATACCTTGGTTGCTTCTTGAGGCATTGTTAATTTTGACAATCCTCATTGATGCAATGATAGATTCCCGAAGGTCCAGTGTAGGAAGAGATACGCATTTAGGAAGTTCTGGAAGAGGTCTACGCGCCCTTGCATATGTGATGGTGTCTTGGGGTCCTGCTGGAATTCTTGCAGTTGCTAATGCGATATATGCTGGACGTAAACATCGACAGGTGGAAGCAGTGGGGTTGTCAATAATTTGCCTACCATTAGCACTGTTTTCGATGGGCACATTTATTCCACAAATTATCGAATATCTCGATTGGATTATTCTTACAGGCGGGTTTGTCATGCTTGCATTCGTGGCTGCATCTGTACCAATGAGAATTGGACATTGGACTATGATGGCTGCTATTGATAGTCACATTCTGATGTTTACTGGACTAATTATGGTTAATATTTGGATTATTTATCCAATCGCATTATTCGCCATATCAACCACACTTTGGGTTGTTGGAATATTCCATTTGCGCCGCGTTTTACGAATCTGGGGATTCGGAGATCTCATCTTGGGAGTTGCAGCATCTCTGCTAATGCTAGGCGCTGCATCTTCGATTGATGCAATCGGATTATTCCTTCTGTTAACTGTAGTCGGAGCCGAACTAGCCCTAGTGACTTGGTTAGGACAAAGAAATCAAGAAGCATTGTTACAAGATTGA	MRLSPNAVPREGVSEEKDDRVIRERRFKIGANLDIGDLGLGKKSEGVEDTNPKDPDINETEDVDEALGDVFDPFKDTSGNEAGAIASDGTVASAPEDDIVTSMAKDGERRVNWSLMVSMIFVFSALSVVAGTAFPPMISLILLLILAGGGFAFGERWVPDKNLHLLGVSWVIISMKVLYGLAIELNRWELGGFLPISVELLAILLLLLVALNVFIAYRHDHDAIAAQATLVLLAIGSTAGSIGGEVGVAVMILLATLLLHGLALHRRSGNLAALGVAASNLWIGMHAITDGFTAGSLVIEPLDTPLILFLLLILVSGINAAMAARFAREENWFSEGFRAVGLGQPGLWGVSISLGMIGALMAVASSREDSGYALGMVTSLAGAFGGSYLVVRGVERLRVAIPLMAGATLFSLLLIFGESTESVSFFDRYETFTIFAALLTAFVILRDQNHVTDRVLWVGSVGILVLLVVLIPAKSEANGGDGGLALLGLLTALHIGTAILAIMRQAPSLAGATVLLPWSWVLLQEFVIESFRTVIIANGWTDPGNLIDLATTPFAAYLIISVVLMLIVNLQLGETGVNLAAGFLGITEISASIRDSGALQLWAIGLWLPMVTIVVMAHAGGFTAITLLAVVSVVSLSHLGAEFAGKRLGGPIALLGVIAVSAAVLGWRHGLDEMWIILLLIATASILYRGDPEDEPIFTNGMALMSLPLIIAISTKEPSLILESTDAIPNIDLSLTSVTCTGLVMAFYLPQAEKMERLLKPAAAALWLLMITIGLSVQMQNQTSTMAGITLFVLSALWLVARGEIRAELKTLSQRDQLLSIAGQDNVKKLSLGTGQLDSYDPKRLELEQKRKKRRDLATTEDDSELYTTDVSHRPTIVLLVLFLVLGSVIVWGMLFSSSPFILLMAGIFATVLVSIARLRTKQLDLDLPTVMGIEMPIAYSIIGLIVALISGHLGPGASNRELLDLAVVTIVILQFVIISLYQRDNLLDRIPIAIDWFVLPLVLGRIAGALLVESLPFPFTVDPFDGDLIEWQIPWLLLEALLILTILIDAMIDSRRSSVGRDTHLGSSGRGLRALAYVMVSWGPAGILAVANAIYAGRKHRQVEAVGLSIICLPLALFSMGTFIPQIIEYLDWIILTGGFVMLAFVAASVPMRIGHWTMMAAIDSHILMFTGLIMVNIWIIYPIALFAISTTLWVVGIFHLRRVLRIWGFGDLILGVAASLLMLGAASSIDAIGLFLLLTVVGAELALVTWLGQRNQEALLQD
SIMO Bin 19-2	479		Bin_19_2_c_000000000016	8266	9250	f		None	None														2														FKBP-type peptidyl-prolyl cis-trans isomerase	PF00254.28	0.00077	16	0		0.188578	0	0	0.103593	0	0	0	0	0	0	0	0	0.641604	0.251097	0.145178	0.311018	0	0	0	0	0	0	0	0	0	0.151312		ATGACTGACAGGGTGGGGTCACCCACTGTGTCCCGCAGTTGGATCTCAGACACTCCCGATGAGGTAGAGCACCCAACTGTACCTCTTGGCATCAACGAAATGGCCATACCAAGGGCCGCAATTTTACTCTCATTAGCCACCGCCGCCCTATTGATTGGATCTACTGTTGTTGTTGGATACAGCGTTTACGTATTCGTCAAAGAGAATGAAGATGCATTCTCGGTAACCGATCGGGACTTATTGAAGGATGATAACAATCGATGGTACTGGGAAGTTGACTTGTTATTCGATACGTGTGATTCTAGATTAGGTGATTGGGATTGGCCGGATGTTCTATCTGAACAAGACGATGTATTCCTTTATCCTGGTGAATTACGTTGTGACTGGGAGCATCAAGGAGATGGCGATAGGGCTAGTGTTGCGATTTACAATAGAGGTAACCAAACCCTAGATATTGTTCTAGAAATAACTGGGGGAGAGGTTGTCTTTGCCTCAGAGGGAGATACCTTGCTTACCGTGAATGAAATAGGAGTAAATGAAACTGCTATTGTTGAAATCCAGCTGAACAATGCAGTAACAGAGCACGATATCCAGATTCAGGCATCGCATCTTAATGTTCGAGAAGCGGAGGTACTTCTCGATGTGCATATTTTCGAAGGTTCCAATCCTAGAGATTTACACGCTAGTGATGGAGATACTCTTGAGGTACATTACAAGGTTTGGGACGCAGATACAGAACAGCTTCTCGACGAAGGAGATTTACTCGTCACCGCTGGCGATGATTCGAACTTCATTCAAGGATTTGGGTGGTCTGCAATAGGTCTAGATATCGACGGAGATAGAGGGTTGATACCCGGTATCGATACTGGTACCACTCACATCACATTACTTCCTCCACCGATTGCCTACGGAAACAGCGATGGCAGTGAACTGCAAGAATCTTGGTTGCGATTTGAGTTGAAGGTGGATAGAGCAACCATATGA	MTDRVGSPTVSRSWISDTPDEVEHPTVPLGINEMAIPRAAILLSLATAALLIGSTVVVGYSVYVFVKENEDAFSVTDRDLLKDDNNRWYWEVDLLFDTCDSRLGDWDWPDVLSEQDDVFLYPGELRCDWEHQGDGDRASVAIYNRGNQTLDIVLEITGGEVVFASEGDTLLTVNEIGVNETAIVEIQLNNAVTEHDIQIQASHLNVREAEVLLDVHIFEGSNPRDLHASDGDTLEVHYKVWDADTEQLLDEGDLLVTAGDDSNFIQGFGWSAIGLDIDGDRGLIPGIDTGTTHITLLPPPIAYGNSDGSELQESWLRFELKVDRATI
SIMO Bin 19-2	480		Bin_19_2_c_000000000016	9299	10604	f		None	None														8																				0.0195544	0.0183002	0	0	0	0	0	0	0	0	0	0	0.180771	0.315217	0.237395	0.247431	0	0	0.578069	0.132981	0	0	0	0	0	0.144089		ATGAACGAGGAGCCAAGCCACTACGCTCTGAACCCCTCATCGGACCTGGTGAAGAGGGCTTCGAAGGTTACCAAGGCTGAATCCGCTCGGAAGGGAGAACCGAAATTCCACATGACCGAAGACATGCGACGATTGTCCACCCCTTGGTCTATTTCTCAAGTCAGAGCTGAACAAATTCAGGCTACCGACCTTCCTGCTGGAGTAATCCTCGATGCAGCGGCTGGAAGCGGTGTGCAACTTATCGCATTGACCACCGGCTTGAAGCGTCCTGGATTGGCTATAGAATTAGACCCGAATATAGGATTACTATGTGCTGCAAACATGCACATTACCGGTGAAGAGTCAGACCTGCAGCGTACCATGGACCGAGTTCTGGTTGGAGATGGAACGGATGCTGAGAATGCTATCACTGCTTATTGGAATAGCCTAAGAGAAGCAGGAACTAGGGCACATCCGCCGATTGGCATGCTACATCTAGATCCTGCCAGGCCAAGAGATGCACAGAGACATGAGATTGATGAGATGCAACCTGCACTCGGCCCATTGCTGAAGGCCTGGGCTAATCATCTAGAAACTGGCCCACGTGGTCCTGCTGTTTTGCTTGATTTATCGCCTAGACTAAACGAGGACCAGCGTTCGCTTGTTGACGCCACGATTGAGACCACTTTCCCGGGAATCCCAAGAACTTGGGAATACCTGAGTCAAGGTGGAGGTAGAATTGACCGACTATCAGTTTGGATCGGCTCTATTTCCTCCAAGGAACCTTCTCGGTGTATCAGAATGGGCAAAAAGAAGATTATGGCTACAATAGAAGGTAAGGTAGCAGAATCGGAATTAGTTAGCATGAGCTCTCCTCCGCCATATGGTGCATATCTGACAATAGTTGACCCGGCACTCGTTCAATCTGGGCTTCATGAGGCTTGGCTTGACAGGGCACTTCCAGAAAATGCGGGACATTCTTGGCTCAGGCTTGAAGGTAGAAGGCCTCTACTAATCAGCACAGACCCATTGAATGAAGATGACGAAATTGATGCTTTTGTGATTGCAAGCGGAGAAATTGTCCAGCACCGCCTAACACCGCCCGAACTTCATACAATCGAACAAACGGCCGCTTCTGCTGCTCGTAATGGTGTTGGCAAGGTTACCCTCAGATGTAGCCTAGATCCAGACGAACATCCGACTCTTCAGCGAAGGCTACACAAGGCTATGAAGGAATTTGATGGCGAAAACGGATTCATGGTGGACCTAGATTTAGATAGAGGTAGTGGAAGCCATACCCTATACATTGTTTGTAAGGAGCAGTGA	MNEEPSHYALNPSSDLVKRASKVTKAESARKGEPKFHMTEDMRRLSTPWSISQVRAEQIQATDLPAGVILDAAAGSGVQLIALTTGLKRPGLAIELDPNIGLLCAANMHITGEESDLQRTMDRVLVGDGTDAENAITAYWNSLREAGTRAHPPIGMLHLDPARPRDAQRHEIDEMQPALGPLLKAWANHLETGPRGPAVLLDLSPRLNEDQRSLVDATIETTFPGIPRTWEYLSQGGGRIDRLSVWIGSISSKEPSRCIRMGKKKIMATIEGKVAESELVSMSSPPPYGAYLTIVDPALVQSGLHEAWLDRALPENAGHSWLRLEGRRPLLISTDPLNEDDEIDAFVIASGEIVQHRLTPPELHTIEQTAASAARNGVGKVTLRCSLDPDEHPTLQRRLHKAMKEFDGENGFMVDLDLDRGSGSHTLYIVCKEQ
SIMO Bin 19-2	481		Bin_19_2_c_000000000016	10723	11191	f		30S ribosomal protein S13	None		Located at the top of the head of the 30S subunit, it contacts several helices of the 16S rRNA. In the 70S ribosome it contacts the 23S rRNA (bridge B1a) and protein L5 of the 50S subunit (bridge B1b), connecting the 2 subunits	RPS13	274854.MG2_0134	7e-58	186.4	K02952	0KTKN@eurNOG,COG0099@NOG,arCOG01722@arNOG	0KTKN|2.9150671396e-50|171.77104187	J		RP-S13; small subunit ribosomal protein S13	K02952	60																				2.23829	2.86988	0.282767	0.341704	0.165843	0	0	0	0	0	0	0	0.726784	1.77959	1.76103	1.70122	2.41514	1.3643	0.671932	0	0.180658	0.338762	0.624519	1.0335	0.340233	0.900678		ATGGCAAAAGTGAATGAAGCAGAACTAGGAGAGGATTTCTCCTACATCCTGAGGCTTGCAGACTCTGATATCGATGGTCTTCGACCGATTGCACAAGGACTTACTTCAATTAACGGAGTTGGACAGCGATCGGCCGGTCAGATTTGTCGCATGGCAGGTATTGATGGAAGTAAACTCGGAGGTCATCTGACCGAAGAAGAGCAAGACAGGATTCGAACAACAATTGACGAATATGCGTTGAACGTGCCTTGGTGGCTCGTCAACAGACAGCGAGATTTGCAGTCTAACGAAGACGCGCACATCATCGGAACAGAAGTCCGATTGACTCGAGACGATGATGTAGCAAGATTAGCTGCAATCAAGACATACCGCGGAATACGCCACCGCAGCGGCCACAAGGTTCGCGGTCAGCGTCTTCGCAGTAATGGTCGAAGTGGTAGTACACTCGGTGTGCAGAGGAAGAAGTGA	MAKVNEAELGEDFSYILRLADSDIDGLRPIAQGLTSINGVGQRSAGQICRMAGIDGSKLGGHLTEEEQDRIRTTIDEYALNVPWWLVNRQRDLQSNEDAHIIGTEVRLTRDDDVARLAAIKTYRGIRHRSGHKVRGQRLRSNGRSGSTLGVQRKK
SIMO Bin 19-2	482		Bin_19_2_c_000000000016	11202	11895	f		30S ribosomal protein S4	rps4		One of the primary rRNA binding proteins, it binds directly to 16S rRNA where it nucleates assembly of the body of the 30S subunit (By similarity)	RPS4	274854.MG2_0133	1.7e-60	196.3	K02986	0KTIK@eurNOG,COG0522@NOG,arCOG04239@arNOG	0KTIK|3.57643496426e-60|203.892044067	J		RP-S4; small subunit ribosomal protein S4	K02986	45																				0.941495	1.48727	0.473604	0.119429	0	0	0	0	0	0	0	0.0887062	0.859357	1.93712	1.90222	0.91853	0	5.11899	0.680659	0.722205	0.351484	0.225024	0.403196	0.984346	0.37734	1.11211		ATGGGACATCCTAAGTTTGCAAGACCTAAGACTCAGACTCCAACACACCCTTGGAAGGCTGCCAGAATCGAAGAAGAACACGCTCTCAAGGACCAATTCGGACTGAAGAAGGTCGGTGGAATGCGCGAGATTTGGCGAGAAAAGTCAGCCCTAAGGCGTCACCGAAACCAAGCCATGAAACTCATTGGAAGAGTTGATTCATCAGAAGGTCACTACGCTCAAGAGAAAACCGACTTGGTCGATTCTCTTGTTCGCAAGGGACTACTAGCAGAGGGGTCCAGTGTGGACGATGTTCTACAGATTACCGTAGAGCATATGCTTGCTCGAAGGCTACAATCAGTGGTCTACTACCGTGGTCTTGCGCCCTCAATGCGGGCAGCTCGAAACATGATTGTCCATGGACACATCTCGATTGGTGACCAAAGAATGACCGTTCCTGGATACAAGATTCTCCGACAAGAGGAAGACATGCTGCAATATAGTCCTACATCGCCTTATCTAGATGAGAATCACCCATTCCGTGTCGAGATGGAACAACTCCGAATGACTCGACAGACTGAGGAAGGGGACTTGGAAGAAGTCGGTGGAGTTAGAGCTACCACTGACAATGATGATTTCGTCCAACAAATCAAGGCTGATGCTGAAGAAGCACCTACAGTAGAGGAAACCATTCCTGAAGGAGGCGATGAGTGA	MGHPKFARPKTQTPTHPWKAARIEEEHALKDQFGLKKVGGMREIWREKSALRRHRNQAMKLIGRVDSSEGHYAQEKTDLVDSLVRKGLLAEGSSVDDVLQITVEHMLARRLQSVVYYRGLAPSMRAARNMIVHGHISIGDQRMTVPGYKILRQEEDMLQYSPTSPYLDENHPFRVEMEQLRMTRQTEEGDLEEVGGVRATTDNDDFVQQIKADAEEAPTVEETIPEGGDE
SIMO Bin 19-2	483		Bin_19_2_c_000000000016	11894	12275	f		30S ribosomal protein S11	None		Located on the platform of the 30S subunit (By similarity)	RPS11	274854.MG2_0132	9.1e-55	176.5	K02948	0KTDV@eurNOG,COG0100@NOG,arCOG04240@arNOG	0KTDV|2.42555765258e-48|164.888397217	J		RP-S11; small subunit ribosomal protein S11	K02948	59																				0.93769	0.571436	0.259926	0	0	0	0	0	0	0	0	0	1.73954	1.56404	1.4898	1.93442	0.913722	2.0177	0	0.358922	0	0.0187594	0	0.198181	0.0093797	0.715584		ATGGGCCACAAGGCTGTTCTACACATCTTCAGCACATACAACAACGTGCTGATTACCGCTACCGATCTTACAGGAGCAGAAACTCTGGCAAAGGTTTCTGGCGGAATGGTGACCAAGAAGGGAAGCGATGCAGGTGGTCAGTTTGCCGCAACAAGGGCTGCTGAGATGATTGCTGAAATGTTAGCTGAGAAAGAATTCGACCAAGTTATCGTCAAGTATCGAGGAGCTGGAGGGAACCGATCCCACAGTGCACCAGGTGCTACCGCAGCTATTCGTGCACTAACTCGTGCGGGCGTACAGATTACTAGAATCGAAGATGTAACTCCAATCCCGACCAATGGGACTAAGAAAAAGGGCGGCCGAAGAGGCCGTAGAGTCTGA	MGHKAVLHIFSTYNNVLITATDLTGAETLAKVSGGMVTKKGSDAGGQFAATRAAEMIAEMLAEKEFDQVIVKYRGAGGNRSHSAPGATAAIRALTRAGVQITRIEDVTPIPTNGTKKKGGRRGRRV
SIMO Bin 19-2	484		Bin_19_2_c_000000000016	12231	13275	f		DNA-directed RNA polymerase subunit D	rpoD_1		DNA-dependent RNA polymerase catalyzes the transcription of DNA into RNA using the four ribonucleoside triphosphates as substrates (By similarity)	RPOD	274854.MG2_0131	2.5e-32	104.9	K03047	COG0202@NOG,arCOG04241@arNOG	arCOG04241|1.93061827083e-50|172.581878662	K																								0.160841	0.531615	0.0810072	0.226183	0	0	0	0	0	0	0	0	1.47467	2.13126	1.61853	2.99032	3.10504	1.76625	0	0.231386	0.1504	0.155593	0	0.542228	0.152997	0.982837		ATGGGACTAAGAAAAAGGGCGGCCGAAGAGGCCGTAGAGTCTGAGGTGATTAAGATGGTGAAAATAGAAGTTCTAGACATGGGTGCAGAGAATGCTAAGCTGTTGATTAAAGATAGCGACCGTGCATTCGCAAATGCTCTTCGCAGAACAATGATGTCTGAGACACCAAAGATGGCGATCGAGACTGTTCGCTTCCAGATGGGATCCTTTGATCTATGCCTTTCTTGCGGACACCTCAACCCTGCTGCTGCAGCACGTGAATCATCTGGAGGATCAGGTTGCAATCAGTGCGGAAAGAAGTTGGAAAAAGAGGGAGTTGACTATACAGTTTGGGAAACTAACGGTGCACTACCAGATGAGATGGTAGCTCAGCGCCTTGCAATGATTCCAATCCCAACCGACCACACGATGTTCCATTACGAGGAAACATGTCCGACCTGCAAGGATTTGGTCCCAGAAGATCGCGGATGCCCTACTTGTAACATGATATACACTTGCAAGGCATTCGGAACTGAAGAGGGAATGACCGTAACTGCAGGTGACATGATTTACCTAGGTGATCAGAGTCTTGAGATTCCTGAACACTACAGATCCATTCCAATTACAAAATTGTACAAGGGACAAATGCTGGAATTCTATGCCACCGCAGTAATGGGTCGTGGAAGCCAGCATGCAAAGTGGTCTCCTGTTTGTGGTGTTACTTTCGTACCAAGGCAAGTTGGAATTCTGAATAACAAAACCAAGGCTAAGATTCTCTGGGATTTGAATCTCACAATCAATGCGAAGGATTTCGATAAAGATGGACGACTTGAAGACATTGAGAAGGTTGAGACTCTCGCAAAGGAACTCCACCATGTTGGGGATGGAACAGAGATACAGACCGAATTCAAGGATGCAATCACAATCGAAGATGTACCTGGAGAGTTCATTTTCAGCTTCGAAACAGATGGCTCAATGAGCCCACAAACTGCACTGGAGATGGCTTCCTCTTCTCTATCAGAGACATTCAGTTCTCTTGGAGACGATCTGAAAGCTGTTCTCTGA	MGLRKRAAEEAVESEVIKMVKIEVLDMGAENAKLLIKDSDRAFANALRRTMMSETPKMAIETVRFQMGSFDLCLSCGHLNPAAAARESSGGSGCNQCGKKLEKEGVDYTVWETNGALPDEMVAQRLAMIPIPTDHTMFHYEETCPTCKDLVPEDRGCPTCNMIYTCKAFGTEEGMTVTAGDMIYLGDQSLEIPEHYRSIPITKLYKGQMLEFYATAVMGRGSQHAKWSPVCGVTFVPRQVGILNNKTKAKILWDLNLTINAKDFDKDGRLEDIEKVETLAKELHHVGDGTEIQTEFKDAITIEDVPGEFIFSFETDGSMSPQTALEMASSSLSETFSSLGDDLKAVL
SIMO Bin 19-2	485		Bin_19_2_c_000000000016	13317	14292	f		Pantoate kinase	None		GHMP kinase	GYY_02060	274854.MG2_1748	1.2e-46	152.1	K06982	COG1829@NOG,arCOG04263@arNOG	arCOG04263|8.8165740801e-49|166.982330322	H		pok; pantoate kinase [EC:2.7.1.169]	K06982	29																				0.0329584	0.119954	0.0543811	0	0.0644418	0	0	0	0	0	0	0	0.371705	0.0713717	0.302139	0.0833875	0.273587	0.654863	0	0.177989	0	0	0	0.235869	0.0164792	0.162386		ATGACTGCGGTCTTCGGTAGAGGCACCTGCGGGGGTCACGTCACACTACTGTTCACAGTCGAAGACATCGACGAGGACCCCCTCAAGCAAGGTAGTCTAGGCGCTGGGTTGTGCCTGAATGATGGGGCAGAAGCCATTGCTCGAGGGGAGTTAGGTGATTATTCCCTAGAAGTGAAACTGCTAGATGGAAATGGCGATTCAAAAATGTTCCAGCAGGTTTTAGACCTGCTGAGTGAGGAAATTTCGGCGATTTCAGACTATAGTTGGGAAGTCGCGATTAGAAACAAATTACCATCTTCACAAGGATTTGGAATGTCGGCCGCCGGCGCAATTGCCGCCGCCTCTGCATTCCAAAGAGCCCTCGGATTACCCCATGAGGAGAGTTTTCGAAGATCTCTTGCTATCGCTCATATGGTTGAGAGGCAGAATTCAACAGGGCTCGGAGATGTTACTGCACTAGCTGCCGGAGGAATAGAACGCAGATTGAGACCTGGGTCCCCCTACTCGGGCACTGAACTATTGAACGGGCCTGGCCATTCCGAAGGTTGGACAGAAGATATTCCTGCAGTTTTAGCTTGGCGGGCAAATCCAGGAAGGCATACATCGGAATATATTGACGATGATAATTGGAAAGAATCGATTACGGTTGCTGGAAGAAAACAAATGGAAAAACTGTCAGAGGGCCCTTGGAATAGTTCTCGATGGGGAGAACTTCTCGACTCTGCAGAGAAATTTTCAAAACTCTCGGGATTGAGTGATGATGCATCTCGTTCAGAATTGGTTGAGATAGGAAAAAAAGCCACACTAAGAGCTGGTTTAGATTCAAAGACAGCGGTTTTATTGTGTATGTTAGGGGAAAGTATTGCCATTGTTCAGCGAGACCTATCAAAGGAAATCTCCCTAGAGAATTTATTGTCTGAATTAACAAAAGATGGTTTGGAAGCTACTCTAACTCACGTAGGTCCACTATCATGA	MTAVFGRGTCGGHVTLLFTVEDIDEDPLKQGSLGAGLCLNDGAEAIARGELGDYSLEVKLLDGNGDSKMFQQVLDLLSEEISAISDYSWEVAIRNKLPSSQGFGMSAAGAIAAASAFQRALGLPHEESFRRSLAIAHMVERQNSTGLGDVTALAAGGIERRLRPGSPYSGTELLNGPGHSEGWTEDIPAVLAWRANPGRHTSEYIDDDNWKESITVAGRKQMEKLSEGPWNSSRWGELLDSAEKFSKLSGLSDDASRSELVEIGKKATLRAGLDSKTAVLLCMLGESIAIVQRDLSKEISLENLLSELTKDGLEATLTHVGPLS
SIMO Bin 19-2	486		Bin_19_2_c_000000000016	14286	14937	r		None	None		Inherit from NOG: chromosome 15 open reading frame 41		274854.MG2_1749	2.8e-73	235.6		0ZQKM@NOG,arCOG04990@arNOG	arCOG04990|3.79061726932e-54|184.801513672	S				7																				0.0648477	0.012312	0	0	0	0	0	0	0	0	0	0	0	0.0987747	0	0.371113	1.36815	0	0	0	0	0	0	0	0	0.285203		ATGCGAAATGCAAATCAATTACGAAGGCGATACGATAAGGGTGAGGGGGTACTGACTCTTTCCCAACGATTTGATGCGCCTCCAGTCAATACATTCAGAGCGATATTAAGCGGCCGAGGATGGTCAAAGAATCGAATCAAAGAGACACTGAAAAACCCGGATAGAATGAATGATCGTGACCAAGAGGAGTTCGCTAAAGCGGAAGAAGCCGATAAAGTCAGTTCAGTCAATCAGTCCGATACTCAGACGGCTGCTGAGGTTTTCGAAGATATTCTATGTGCACACTTTGATTCCCTAGACATTCGTTTTCGAAGACAGGAGGATTTACTTCGTGAGCAGAAAGAATCTGAAGGCCGAGCGGTAGTTACCCCTGACCTGCTGTTGCTTGATGATGTCAGAATCAATGGAGTTCCTTGTGCCTGGATTGATGCTAAGCACTTCTATGGAGCGGACCTAAGGTTCCCTCGGAAGAAGACTCAGAAACAGGTTGACAGATACGTCAAGGAATATGGCCAAGGAGCGATCGTGTATAGACACGGATTTACTGGTTCTTTAGTACAAAGAGGTGCAATTTTACTCGATGCCAGCCCTCTAGATTTGACTCCACTTGATGAGTTCCATGAAAAGCGAGCTGGCGGCTCGCATTCATGA	MRNANQLRRRYDKGEGVLTLSQRFDAPPVNTFRAILSGRGWSKNRIKETLKNPDRMNDRDQEEFAKAEEADKVSSVNQSDTQTAAEVFEDILCAHFDSLDIRFRRQEDLLREQKESEGRAVVTPDLLLLDDVRINGVPCAWIDAKHFYGADLRFPRKKTQKQVDRYVKEYGQGAIVYRHGFTGSLVQRGAILLDASPLDLTPLDEFHEKRAGGSHS
SIMO Bin 19-2	487		Bin_19_2_c_000000000017	531	2688	f		Minichromosome maintenance protein MCM	MCM_1		Mcm family	MCM	274854.MG2_0290	1.8e-166	548.5	K10726	0KRHZ@eurNOG,COG1241@NOG,arCOG00439@arNOG	arCOG00439|2.95668693859e-201|672.412780762	L		mcm; replicative DNA helicase Mcm [EC:3.6.4.-]	K10726	195																				0.0495132	0.0862233	0.0225497	0.0390204	0	0	0	0	0	0	0	0	0.504051	0.676873	0.668555	0.412626	0	0.0888027	0.193867	0.160908	0	0	0	0.0500079	0.0112748	0.213856		ATGACGATGGCAGCACATGATTCATCGGCAAGATGGAGGACTTTCTTCACCGAAGCAAAAGAGGCCGAGATAGTTCTACTACTGTCAAAGCAGTCTGAAAATGCTGTGCTTGATATTACCTTCCACGAGCTTCAGGCATTCGATCCGGAATTTGCAGAAGATGTCCTGAAGGACCCACGTAAAATAATCAATAATGGAAGAACCACTCTAACAGAAATTTGTCGTGAACGCGGTGAAGATCTTGATTGCTTAATCCGAGTTGGTGAGCTGCCTAAGGATAGTCGCCGAGACCTCAGAGACATGGGAAGCCGTGACATAGAGATGTTGCGAAGTGCCGAAGTCATTTGTACAAAAATTAGTGAAATTAAACCGAGAATCCATCGAGCGGTCTTCCAATGTGAGAATTGTGGACACACGCTAGAAATGATTCAAGAAAATGAAAGGGAATTGAAAGAACCACTGAAGTGTCCCGATGAAACAGGATGTGGAGAGTCAGCAGGACGCGCCGGAGGGACACGATTCAACCTCGTCATGAATGTCTCTAGAATGGTAAATAACCAATGGATTGAGGTCCAAGAAGTCCCTGAAAACGTCCCTAGCGGGGCTCAACCATCTCGAGGACAAGTACTGGTTGAAGGCGATTTAGTAAACAAACACCTTCCTGGTCAAAGAGTAGTAATCAACGTCATTCCCGTAGTTCATTCTGAGGTAAAGCGGAACAAGAAAACTCCAATGTTCGATATAATCTATCATCTTGTAAGTTCAGAACATGAGAGTACTCCATTTACTGAAATCAAGATTTCCGATGAAGATCGCCAGGCCATTATTGACATCGGATCTAGGCCCGATTTACTACAGCTAATGCAACGCTCAATCGCACCCTCTGTTTACGCAACCGGAGTTGTACATTTCGTGAAAAGGAGTCTCGCTCTGCAATTATTCGGAGGAGTCTCTCGAGTAAACAAAGACGCTACTCGTTCTCGTGGTGATATCCATATTCTACTGATGGGAGACCCTGGTGTTGCGAAATCACAACTTCTGAATTACATGTCAAAACTCTCACCTCGAGGAATGTTTGCTACAGGCGGTGGTGTATCAGGTGCTGGTCTAACAGCCGCCGCAGTTAGAGACGACTTTGGCGGCGGTGGAAGATTTGCTCTAGAAGCTGGAGTTTTGCCCCTTTCTGATAGAGGGATGGCTGCTATTGACGAGTTCGATAAGATCAGCGCGGAGGATAGAGCAACTATGCATCCTGCTATGGAACAACAGCGCTTGGATGTATCAAAAGGTGGTGTGAAGGCTACTTTGAACACTCGTTGTGCAGTACTTGCAGCGGCCAACCCGAAAGAAGGCCGTTTCACAAAGCGAGGTTCAAATGAGAGCGTAATGCACTCGTTCAACGAAACTGGTCTACCACCACCTCTCGCGTCAAGATTCGATATTATCTGGATGTTGCGCGATGAAGTAAGGGTAGATGATGATGAGAGAATAGCCAGACATATTCTAGAAGTCAGAACTCAGGGGGTTAGTGAGACGAAGTTGGATGAAGCCCTGGAGTTTGATCTAAGGGAAGCAGAGGAGGGTGAAATCTTTGGAATCGGAGTGGATGGTTCCGAGCATCTAACCTTAGAATTCCTCAGAAAGTACATCGCCTATGCTAAGAGAAATGTAAACCCAGACTTGAGCGACGATGCAAAGGCATTGATTCTAGAATACTACACAAACGAGAGACAATCATTCGGGCGAGATCAGCAACAGTATAGCGAGACAGAAGTTATTCCGATTACTCCTCGTGCTCTGGAAGCCCTCATTCGATTAACTGAGGCTCATGCAAGAATGCATCTTCGAGAAGTTGCCACAGCTGATGATGCAAAGATGGCGCTAGCAATTTTCAGACACTGGCGTGAAGAGGCCGGAATCGAAGACGAGTCTGAACTACACTCAGGGGTTTCCGTTAGCCAAAGAAATGCAGGTAACACTGTCAGATCGATAATCCGAGATTTGTGCAGTGACAAGGGTGTTGCAGAATTAACTGAGATATTCAATCGTAGCGAACCCAAGGGTGTGAACGAATATCAAGTAGAGGAAATAATCTCCCAAATGCTAACCTCTGGGCAACTCTATGAGGTTTCAAACGGTCGCTACTCTTGGGTCTGA	MTMAAHDSSARWRTFFTEAKEAEIVLLLSKQSENAVLDITFHELQAFDPEFAEDVLKDPRKIINNGRTTLTEICRERGEDLDCLIRVGELPKDSRRDLRDMGSRDIEMLRSAEVICTKISEIKPRIHRAVFQCENCGHTLEMIQENERELKEPLKCPDETGCGESAGRAGGTRFNLVMNVSRMVNNQWIEVQEVPENVPSGAQPSRGQVLVEGDLVNKHLPGQRVVINVIPVVHSEVKRNKKTPMFDIIYHLVSSEHESTPFTEIKISDEDRQAIIDIGSRPDLLQLMQRSIAPSVYATGVVHFVKRSLALQLFGGVSRVNKDATRSRGDIHILLMGDPGVAKSQLLNYMSKLSPRGMFATGGGVSGAGLTAAAVRDDFGGGGRFALEAGVLPLSDRGMAAIDEFDKISAEDRATMHPAMEQQRLDVSKGGVKATLNTRCAVLAAANPKEGRFTKRGSNESVMHSFNETGLPPPLASRFDIIWMLRDEVRVDDDERIARHILEVRTQGVSETKLDEALEFDLREAEEGEIFGIGVDGSEHLTLEFLRKYIAYAKRNVNPDLSDDAKALILEYYTNERQSFGRDQQQYSETEVIPITPRALEALIRLTEAHARMHLREVATADDAKMALAIFRHWREEAGIEDESELHSGVSVSQRNAGNTVRSIIRDLCSDKGVAELTEIFNRSEPKGVNEYQVEEIISQMLTSGQLYEVSNGRYSWV
SIMO Bin 19-2	488		Bin_19_2_c_000000000018	152	449	f		Bifunctional purine biosynthesis protein PurH	purH_1		phosphoribosylaminoimidazolecarboxamide formyltransferase IMP cyclohydrolase (EC 2.1.2.3	PURH	274854.MG2_0230	4.4e-41	130.4	K00602	0KRBB@eurNOG,COG0138@NOG,arCOG02824@arNOG	arCOG02824|1.10358283514e-41|144.348068237	F																								0	0.0908744	0	0	0	0	0	0	0	0	0	0	0.183506	0.223921	0.0483839	0.161355	0	0	0	0	0	0	0	0	0	0.0657931		GTGCTAGTTGCTCAGACACAAACAGGATTTGCCACAGTCGGTGTAGGGCCAGGCCAAACCAGCAGGGTCGAGGCAGTCCGAATAGCAGCACGAAGAGCCGGAGAAAGAGCACAGGGTTCGATGATGGTATCAGATGCCTTCTTCCCATTCCGCGACGGTATTGACACCGCCCACGAAATTGGTGTAACTACAGTCGTTCAACCGGGAGGCTCAATGCGTGATCAAGAATCAATCGATGCTGCAGATGAACATGGAATGGCTATGATTTTCACAGGCCAGAGACTCTTCCTTCACTGA	VLVAQTQTGFATVGVGPGQTSRVEAVRIAARRAGERAQGSMMVSDAFFPFRDGIDTAHEIGVTTVVQPGGSMRDQESIDAADEHGMAMIFTGQRLFLH
SIMO Bin 19-2	489		Bin_19_2_c_000000000018	450	963	r		None	None		Protein of unknown function (DUF454)		274854.MG2_0232	8.3e-33	100.7	K09790	0KXSE@eurNOG,COG2832@NOG,arCOG07680@arNOG	0KXSE|7.49936387209e-26|89.1212387085	S																								0.190992	0.0497418	0	0	0.14249	0	0	0	0	0	0	0	0.425736	0	0.185372	0.405876	0	0	0	0	0	0	0	0	0	0.124746		ATGTGTAAGAGTCGCCGCGAAGGTAGCGTGGAACCGCTCGGTAGTGTCGACGAAATCGTCGAAAAATACTACACTCAAAAGCCACTATTGCAGCGTCGTTTGTACCTTGGATTAGGCTTTCTGTTCGTCGGTTTTGCATTTATTGGAATCTATGTTCCGGGTTGGCCAACGGTATCTTGGGCGGTACCTGCAGCGTTCTTGTTTTCCTTGTCGAGTGAGTCCATGTTTAGGTGGTCATTGAGTAACCGATTCTTTGGTTCGGCTATGTTCGATTATTATGCAAATGGCAAGACGATTCCAAGGCACGCCAAGGCGGGAGTCATCGGATTGATTTCTTTCATGACAATTTCATCTGCAACTTTTGTTTGGTATGTCTCAACATTGGGTGAAGGTGAGTACTTCAAACCCAGTACTTGGGATGGAGCAGATCCTGGATTTGGTTCAGCGACCATTATTCTGGTTGGCCTGATTGGTGTTTGGTGGCTTTGGAAGAAAGTGCCTGCAAGGCAATGA	MCKSRREGSVEPLGSVDEIVEKYYTQKPLLQRRLYLGLGFLFVGFAFIGIYVPGWPTVSWAVPAAFLFSLSSESMFRWSLSNRFFGSAMFDYYANGKTIPRHAKAGVIGLISFMTISSATFVWYVSTLGEGEYFKPSTWDGADPGFGSATIILVGLIGVWWLWKKVPARQ
SIMO Bin 19-2	490		Bin_19_2_c_000000000018	1045	1681	f		Phosphoribosylglycinamide formyltransferase	purN_1		phosphoribosylglycinamide formyltransferase	PURN	679901.Mzhil_0060	7.8e-42	133.4	K11175	0KSAR@eurNOG,0WKDC@methaNOG,COG0299@NOG,arCOG02825@arNOG	0WKDC|1.01097478575e-51|176.217269897	F		purN; phosphoribosylglycinamide formyltransferase 1 [EC:2.1.2.2]	K11175	22																				0	0	0	0	0	0	0	0	0	0	0	0	0	0.127419	0	0.0275416	0	0	0.2893	0	0	0	0	0	0	0.0634053		ATGGAAGAGGCATACGTACCACCACGTTCAGCCTCGATTGAAGATCCGTTGAGGATTGCAGTTCTAATTTCAGGAGGAGGTTCAGGACTCGCCGCTCTACTAAGATATCAGGAGGCCGAAGCCAGAACTCATCAGACGGTTTTGGTATTAGCAGATTCAGAAGGTGCAGACGGCCTAGAGCATGCGCGCTCACGCGAAATCGAAAACTATGGAATTCCACTACCAATTATGGAAGACAAACTAGAGAGGCGACTGGCTCACGAGGAATTAGTCCACATGGCACTGGTCAATGCCGATGTGGAATTGGTAGTTCTATCTGGATACATGAGAATCCTCACACCGAGTTTTGTCAAGAGATGGAAAGGTCGCTTGATCAACATCCATCCATCTCTGCTTCCAAAGTATCCAGGAGCCCATGCTCACAGGGACGCATTGGCCGATGGAGCAACCATTTCAGGTTGCACGGTCCATTTGGTAGATGAAGGGGTAGATAGCGGAATGATTCTGGCTCAGAGCGAAGTTCCCGTACACCCAGAAGATACCGAATCAGACCTACAAGAACGCATCAAGAAGGTTGAGCATGTACTCTATCCGGAAGTCCTTGATAGGCTCTCAGTAGGCGGATATTCAGTTTAG	MEEAYVPPRSASIEDPLRIAVLISGGGSGLAALLRYQEAEARTHQTVLVLADSEGADGLEHARSREIENYGIPLPIMEDKLERRLAHEELVHMALVNADVELVVLSGYMRILTPSFVKRWKGRLINIHPSLLPKYPGAHAHRDALADGATISGCTVHLVDEGVDSGMILAQSEVPVHPEDTESDLQERIKKVEHVLYPEVLDRLSVGGYSV
SIMO Bin 19-2	491		Bin_19_2_c_000000000018	1672	2233	r		Adenosylcobinamide-phosphate guanylyltransferase	cobY_1												mobA; molybdenum cofactor guanylyltransferase [EC:2.7.7.77]	K03752	22																				0.0235862	0.0787254	0	0	0	0	0	0	0	0	0	0	0	0.420015	0.118281	0.277478	0	0	0.44426	0	0	0	0	0	0	0.130914		ATGAAATCTCTACTTCTCGCCGGTGGTCGAAGTAGCCGAATGGGGCGAGATAAGGCTCTGATTGAGGTCGGTGGAGTCGCCTGTATCGCGAGGGTTGCTTCGGCTCTGGCGGCGGCAGGTTGTGAGCCGATTCGAATAGCCGTTGCACAGCCTGAAGATGTTGAGAGATATGGTTCAGTCATGCCCGATGGGTTAGATGTTGAATGGGTGCTGGATGCAGTCACTCATGCAGGGCCTATTGAGGCTGTTATCGAGGCCTTGAACGATCCAATGGTTGCTGATTCTGATTCAATCCAACTCTGTCCAGTGGATGTACCTTGGGTGACTGCTGATTTATTCTTCGAATTAGAGAAAACTCTCGGCTCTGGGGATTTGCTTGCGATACCTGCTGACCCACAAAGGGCTCATCCATTACTTGCCAGAGTTCGGCCCTCTATCGCATCAAAAATTGCGGAGGATAGGCGACCATTACATGTGCAATTCTCTGAGTTGGAACACTCGACATTATTGACTGAGGCGGCGATTCTAAGAAATGTCAATACGCCTGATGATCTAAACTGA	MKSLLLAGGRSSRMGRDKALIEVGGVACIARVASALAAAGCEPIRIAVAQPEDVERYGSVMPDGLDVEWVLDAVTHAGPIEAVIEALNDPMVADSDSIQLCPVDVPWVTADLFFELEKTLGSGDLLAIPADPQRAHPLLARVRPSIASKIAEDRRPLHVQFSELEHSTLLTEAAILRNVNTPDDLN
SIMO Bin 19-2	492		Bin_19_2_c_000000000018	2237	2447	r		None	None														1																				0.390054	0	0	0	0	0	0	0	0	0	0	0	0	0.0167782	0.631959	0.169971	0	0	0	0	0	0	0	0	0	0.150334		ATGAGCGAGCGATTGCTACCATCCGATGACCCTGTTGCAGAACAGGTTCTGGAATGGACAATCCAACGTGACTCTGCAGATATTCGACAGTTGATGCGATGGGTCGAAAGGAGCGATGGAAGAAAGGAGAGGCTGACTCTCTTGGCTCGTGCTGCTGAGCTTATGGAAGAGATACGCTACGCCATGCAGAGACTCGACGATTTACGGTGA	MSERLLPSDDPVAEQVLEWTIQRDSADIRQLMRWVERSDGRKERLTLLARAAELMEEIRYAMQRLDDLR
SIMO Bin 19-2	493		Bin_19_2_c_000000000018	2482	3124	r		None	None														1																				0.193835	0.0774556	0	0	0	0	0	0	0	0	0	0	0.343909	0.0946712	0.21264	0.184812	0	0	0	0	0	0	0	0	0	0.0930377		ATGGCCAATGACCCGCTAGACGAATACTTCGATTCAACCTCTCGTCGAGTTCATTCTTCTCCAAGAAAGTTAGCAAATGTTGTGCGAGCAGCGTATCCAATCGGAGTTCCTGCTCTAATCATGAAATCCAGTACGGATCGTTTCGGAGAAGCGGCGGGTTACTCATTCCATCTTGGAACGCCTGACGAGAATCTCAGAAGGATTGCCTCTTGGTTACTAACCAATGCTGGTGGTGACCAGAAGGTTCTGGTGAAGTTGATTCGTCGTCTGTGGAAAAGACATGGCAGGGAGGACATTGCCCTTGCTGCCTTACTTTTGGCAAATCTTGACCACAAAAGTTTGGGAACAGATTCTTGGACTATGTTGGCTTCAAATATTTCTCGAAAAGAGCCTGCTGAGGCTCTGTTATTGACTATTGAGGAGGTTCTGAGAGCTGGTAAATCTGTCCCTTCTGATGAACTATTACTGACTTGGTGTAAGGGCCGAACAATCGATGGTCATCTTGCTGTTTTGGTAATCCATGCCGCGACTATGAGAGGTGAGCGAGTGAGTTCAGAAGTTGCCGAAGCCATCCAATTGGTATCTGTTCCTCCGGGCGACTCGCTACTAGGTCGAATCAAAGCCCGTATCGTAACAGGTTGA	MANDPLDEYFDSTSRRVHSSPRKLANVVRAAYPIGVPALIMKSSTDRFGEAAGYSFHLGTPDENLRRIASWLLTNAGGDQKVLVKLIRRLWKRHGREDIALAALLLANLDHKSLGTDSWTMLASNISRKEPAEALLLTIEEVLRAGKSVPSDELLLTWCKGRTIDGHLAVLVIHAATMRGERVSSEVAEAIQLVSVPPGDSLLGRIKARIVTG
SIMO Bin 19-2	494		Bin_19_2_c_000000000018	3133	3610	r		None	None																																		1.84007	0.744484	0.134122	0	0	0	0	0	0	0	0	0	0.759775	0.660178	1.51958	0.721278	0	0	0	0.359449	0	0	0	0	0	0.512349		TTGGGTAATGTGACTCAGGTCAGCGTTGGCAGGGTTGGCGTGTTCAAAGGGGCGGTTAGTCTTGCTTTGCAAGATGGATTCCTGACCAATGGAGAGAAGCGCATGTTGGTCAAGTTGTCCCATACACTCCGACTGGATGAAGATGAGCCAAAGGCGGTCTACGAGGCAGTAATTTCGGGCAAAGATATTGATCAAGGCGAATTATTGGCTCTAGAGGAAACTCGCCGGATTTATGAACAAATGTTGGAGGCTTTTCTCCTGCATACTGATCGCTCCGAAGGTGAGGTGATTCTCGTTGCTTACCTCCGACATGCATTCGGTATTGATGATTCAGAACATCGTGCGATTGCAAGGAGCTTGGATAGGAATCTCGAGCAAGTGGTCCATCGCACAGTAACAGAAGATATCAGAATGAGATTGGATGATTCAATGGAGCGAATAAGTTCCATCTTCGACGAGTTGCGAGTCAAGAATTGA	LGNVTQVSVGRVGVFKGAVSLALQDGFLTNGEKRMLVKLSHTLRLDEDEPKAVYEAVISGKDIDQGELLALEETRRIYEQMLEAFLLHTDRSEGEVILVAYLRHAFGIDDSEHRAIARSLDRNLEQVVHRTVTEDIRMRLDDSMERISSIFDELRVKN
SIMO Bin 19-2	495		Bin_19_2_c_000000000018	3699	3927	f		None	None														8																				0	0	0	0	0	0	0	0	0	0	0	0	0	0	0.307717	0	0	0	0	0	0	0	0	0	0	0.0628125		ATGAATGAGGAGAACTCCAAGCGAATTTGGAACTATATGCAGAAGGCTGGCGACAAACTCGTCGGCAAACTCCCTCCATCGTGGCAGCACCCAAAGGGCAGAAACCCCTACGCTCATGTGGCAATCTGTGTCAAGGGGCATTTTGGACAATCGTACAAGGATATTCCAGACGATAAGATGCAGGAAGTGCTGGATTACATCGATTATTTGGTAGAAAATCCATCATAG	MNEENSKRIWNYMQKAGDKLVGKLPPSWQHPKGRNPYAHVAICVKGHFGQSYKDIPDDKMQEVLDYIDYLVENPS
SIMO Bin 19-2	496		Bin_19_2_c_000000000018	4117	5284	f		DNA primase DnaG	dnaG_1		UPF0095 protein	DNAG	274854.MG2_0240	4e-102	334.3	K02316	0KRQ2@eurNOG,COG0358@NOG,arCOG04281@arNOG	0KRQ2|1.24932250348e-110|365.475921631	L		dnaG; DNA primase [EC:2.7.7.101]	K02316	101														Toprim domain	PF01751.22	0.00026	17.4	0		0.922185	0.994199	0.0724692	0	0	0	0	0	0	0	0	0	0.579854	0.93218	1.1296	0.973089	0.96854	1.04391	0	0.297412	0	0.20378	0.98577	0.368615	0.138125	0.456815		ATGGCAAATGAAGGAAAATATGTGATTCACGCGACAATCAAGGCGGACGGAACCGTCGCCCGAAAGGACGTCGTCGGAGCCATCTTTGGGCAGACAGAAGGTCTGCTTGGAGAGGATCTACAGCTGCGCAAGTTGCAGCGAACCGGACGCATCGGACACGTCGATGTGAATCTGAACAACAACAAGGGACGAGTCAAGGGTGAGATAATCATGACCTCGTCTATCGACCAGGTCAGCACCGCAGTAATCGGAGCAGCACTAGAAACAATCGACAGGATTGGGCCTTGTAAGGCAATAATCCGAGTTCAAAGAATTGAGAATGTCAACTCTGCAAAGAGAGAAACCGTCATTGACAGAGCAAAGACTCTGCTAATGGGAATGATCGAATCTGGCGCTGATGAATCGAAGAACATTCTAGACGAAGTTCGCTCGGTTTTGACTGTAGACACAGAGATGGAAATCAGCGGTATGACCGCTGGGCCAAACGTCAACGACTCTGAGGCGATTATCATCGTCGAAGGTCGCAACGACGTTCGCAATCTACTGAAGTTCGGAATCAAGAACTCGATTGCAACAATGGGCTCAGGCATCAAGCCGGAATTGATTGAACTCGCTTCCAAGAAGAAGAGCGTAACAGCCTTCCTTGACGGCGATAGAGGCGGCCGCCTTCTTCTGATGGAAATCAGCGGAAAACTCGGTAAGTCACTTACTCACGTGGCGATGGCACCTCAAAGCCGAGAGGTCGAACACCTCGAAGGCAAGGTAGTTACCAAGTGTCTGAACCAAAAGGAGGCTGCCAACAAAGCTGTCTCCAGGATAACAGCAGAACTTGCAAAGGAAGACGACGCATCTGTTGGTCGCGGCTCCGCCGCACTAGAAGCACCTGACGAAGTCAAGAGTTGGGCCGACAAGATGGACGGACTGAAGACAAACAACGCAATCATCATCCTAGAAGACGGGTCAGCAACTGAACCAGTCGGTGCAAGAAAACTCGAGGAAGCCTTGGCAGAAGCCGAAGGCGCCCAAGGATTGGTATTCGCTGGTAAGGTCAATGACCGAATTTTCGACCTAGCATCTGGAGCCGGAATTGGCAACGTCCTAGGAAAGACCGTCGGCAAGGACACCCTAAAGGGTGGAGTTCAGGCCTTTTCAGTCAAAGATCTGTGA	MANEGKYVIHATIKADGTVARKDVVGAIFGQTEGLLGEDLQLRKLQRTGRIGHVDVNLNNNKGRVKGEIIMTSSIDQVSTAVIGAALETIDRIGPCKAIIRVQRIENVNSAKRETVIDRAKTLLMGMIESGADESKNILDEVRSVLTVDTEMEISGMTAGPNVNDSEAIIIVEGRNDVRNLLKFGIKNSIATMGSGIKPELIELASKKKSVTAFLDGDRGGRLLLMEISGKLGKSLTHVAMAPQSREVEHLEGKVVTKCLNQKEAANKAVSRITAELAKEDDASVGRGSAALEAPDEVKSWADKMDGLKTNNAIIILEDGSATEPVGARKLEEALAEAEGAQGLVFAGKVNDRIFDLASGAGIGNVLGKTVGKDTLKGGVQAFSVKDL
SIMO Bin 19-2	497		Bin_19_2_c_000000000019	54	207	f		None	None														6																				0.945132	0.320733	0	0	0	0	0	0	0	0	0	0	0.621429	0	0.422647	0.209532	0	0	0	0	0	0	0	0	0	0.241406		ATGTCAATGTTGTCAACACCAACTCCTGCCCTTCCAATGAAGGACAATTTGTTTTCATTGGATAAAATTTCAGAAGTTAGTTTAGTAGCACTTCGTACGACAATGGCATCAAAATCAGATATTGCCCCATTCACTAACTCGTCCTCGGTATAG	MSMLSTPTPALPMKDNLFSLDKISEVSLVALRTTMASKSDIAPFTNSSSV
SIMO Bin 19-2	498		Bin_19_2_c_000000000019	395	1523	f		None	None																																		0	0.0633704	0	0.0472569	0	0	0	0	0	0	0	0	0.0733566	0.132362	0.0917984	0.249046	0	0	0	0	0	0	0	0	0	0.0595655		ATGACCGTTTATTTCTTGGTGTCAATACTAGCCGTTATATTCATGGCGGCATCGTTGGAATCACTCGTCACCGCTATTCTCATATTACTTGCTCCAGTAATTCTCGCGATTCCATTATCCCTAGGTTGGAAGTGGTGGGTCGGTACAGAGCCCGAACATGTTCACTACAGGGAAAAAGTCAGATTGGTTTTAGACGCAGGTCTCCCTCTTAGCAGATTCAGAAAAGAATTAGACGCTGAGGCTAGAATTGTCAATATAGACCCTGAAAGACAATCTCGAATAGAATCAGATTTACTCTTTCCTATGCGAGTGAAACACTTTCTATTAATGCCAGGTCTCGTAATTTGGCCATTCCTCGGTTTATTTGCAGCTTTGCTCGCAATACCATTAATGCCGATTTTATGGTTTTTTCAATGGCTATTAATTGAGAAAAAGGTTTTGTTGTGGATAGGAATTACAGTTCAGAAAATTACCAGATGGGAAATTATAGGCATCCCTAGAGTCGAGGACGGCCTGAAGAATCCAGACCCTGTATTATCATCTATCAACAGAATGCCAATTACAGTATTCTTGGGCTTGTTCGCATTCCTTATTGTAACATATCTTCCCCTAGATACTCAGTCAGTACTGGTAGTATCTGGAGCTGTTTACATCATTTTGGTGGCTTTCATATCGGTGATTAGGGCAGGAACTTTGAGTACAATGGTATTTGCAGATACAGGAAATAGAAGACTGCTACCAATGGGCACATTCGTAGAGGATATGCTAGGGCCATGGGTTGGTGTGGGACTACTGTTCTTAATTTCTAGACAACTATTCTACGGAACTGAACTAAGGTCTGGAGAGATGTTTGGAGACCCAGTCATTTTTTCATTAGCAATACTACTGGTACTTTACACGGCAACTATGATTGGTGTTGCTGTTGAAATTTCATTTTTTAGATCTAGAGCAGAATCTGTCCGAGTTAAATTTCAAGACCAAATGATCGATGAATTTGAACCTCAATTATATCTGTTTACCAGAAATCTAGGTATGTTGAAAATATCCCGTTTAATGACACTTAGGCAATGGGTAGAACAAGGTGAAAGAATCAACTTGAATGACTTAGACAAACTCAAACGCTCCTGA	MTVYFLVSILAVIFMAASLESLVTAILILLAPVILAIPLSLGWKWWVGTEPEHVHYREKVRLVLDAGLPLSRFRKELDAEARIVNIDPERQSRIESDLLFPMRVKHFLLMPGLVIWPFLGLFAALLAIPLMPILWFFQWLLIEKKVLLWIGITVQKITRWEIIGIPRVEDGLKNPDPVLSSINRMPITVFLGLFAFLIVTYLPLDTQSVLVVSGAVYIILVAFISVIRAGTLSTMVFADTGNRRLLPMGTFVEDMLGPWVGVGLLFLISRQLFYGTELRSGEMFGDPVIFSLAILLVLYTATMIGVAVEISFFRSRAESVRVKFQDQMIDEFEPQLYLFTRNLGMLKISRLMTLRQWVEQGERINLNDLDKLKRS
SIMO Bin 19-2	499		Bin_19_2_c_000000000019	1509	2415	r		tRNA-modifying protein YgfZ	ygfZ_1																																		0.058071	0.0635519	0	0.184767	0	0	0	0.086424	0	0	0	0	0.0917705	0.114725	0.0270569	0.0948452	0	0	0	0	0	0	0	0	0	0.0505008		ATGTTTCCAGCCGTAACTAGAGTAGCCCAGATCCCTACTTCTATAACTTTAGTATCTGGTAAAAATGCTCGAGACCATCTGAATCGAATGTTAACAACAGATATTTCCAACGATTCTATTTTCACACGTAGAGAATCCACAATTTGCAATTTAAACGGTCGGATAACCAGTCGACATTTACATGCTGATTACGGCAGTCAGATATTGCTAATGCATAATGAATCTGAATCTGTTTCTTTACGAAATAATCTCACTATGGGAATACCATGGAATGAAGAATGTCAAATTTCATCAGGAGATGGAGCAATTGCAAGATTAGTGATCTATGGGCCGGATTCATCGGATATTCTAGATTCAATCGGGATTGATCCAGCAGACTTGACTTCTGAGATGTGGGTAGAGTTTGCAGATTCCATGATTTCCAAAATTCATGAAGGCACAGATTTTAGCATTTATGAGATGTTAGTCCCGGTGGAAAAAACCTCAGAATTACAAAAAAACCTAGAATCCCATGGAGCGGAATTCGGCTCAATAGACTCAGTAATTGCGATTCAAGCCATTTCTGGCATTCTAGACATAGCAATAGGAACAGAAGGGAAAATACCCTTTGATTTGGGCCTCAATAATGTCGTGGATCTAAAGAAGGGGTGTTACCCAGGACAGGAAATTCATGCTAGAATGGAAAGTAGGGATGCCATCAATAAGACTACTTCCACTTTCATCTCAAAACAACAATTACCCTTAGGTAAACTTCTGACTTCATCTAATCTAAAACTGGAAGTAATTTGCTCAAAATATTTGGATGATAACTGGATTAATGTAATAATTCACCAAAAAGAAATGAATCTTTCCAAAGAAATTTCAATAATATCTGATGAAAATATAATATCCATCAGGAGCGTTTGA	MFPAVTRVAQIPTSITLVSGKNARDHLNRMLTTDISNDSIFTRRESTICNLNGRITSRHLHADYGSQILLMHNESESVSLRNNLTMGIPWNEECQISSGDGAIARLVIYGPDSSDILDSIGIDPADLTSEMWVEFADSMISKIHEGTDFSIYEMLVPVEKTSELQKNLESHGAEFGSIDSVIAIQAISGILDIAIGTEGKIPFDLGLNNVVDLKKGCYPGQEIHARMESRDAINKTTSTFISKQQLPLGKLLTSSNLKLEVICSKYLDDNWINVIIHQKEMNLSKEISIISDENIISIRSV
SIMO Bin 19-2	500		Bin_19_2_c_000000000019	2437	2824	r		Iron-sulfur cluster insertion protein ErpA	erpA_1		Iron-sulfur cluster assembly accessory protein		274854.MG2_1175	7.3e-33	104.4	K13628,K15724	COG0316@NOG,arCOG04560@arNOG	arCOG04560|9.41205834591e-20|71.8568725586	O		iscA; iron-sulfur cluster assembly protein	K13628	13		Cys-protease-3C;	PF00548.17	0.004	13.3	0								Cys-protease-3C;	PF00548.20	0.004	13.3	0		0.765223	0.248531	0	0	0	0	0	0	0	0	0	0	0.690786	0.772738	0.787413	0.457746	0	0	0	0	0	0	0	0	0	0.292949		GTGTCGTTAATCGATGGAACAGGCTTCTCATTACCTATCGCGACGGTGAGTGAGCGCGTAGAAGTCAACATAGAAGTCTCACCAGCCGCTAAAACCGCTGTTAAGTCTGCAATCGGTGACCAATCCAGTAGTCATGTACTGATCATAAGCGCTAAGGCTGGAGGATGCTCTGGATATCTCTATGATATGGTTATAGTGGAACGACCCAACAAAGAGGGATTCCAAGAAATCGATGTAGATGGAGTTACGATTCTCATTCACGATAATGATAGTTCTTTGCTAAATGGGCTAAAACTTGACTACAAGGACTCCTTAATGGGAGGCGGGTTCCACATGGAGAATCCGAATGCAGACAGGGCCTGTGGCTGTGGACAATCATTCGGATGA	VSLIDGTGFSLPIATVSERVEVNIEVSPAAKTAVKSAIGDQSSSHVLIISAKAGGCSGYLYDMVIVERPNKEGFQEIDVDGVTILIHDNDSSLLNGLKLDYKDSLMGGGFHMENPNADRACGCGQSFG
SIMO Bin 19-2	501		Bin_19_2_c_000000000019	2914	3715	f		Protein FdhD	fdhD_1		Necessary for formate dehydrogenase activity (By similarity)	FDHD	273075.Ta0423	3.3e-54	172.1	K02379	0KTW8@eurNOG,1CCSE@theNOG,COG1526@NOG,arCOG04358@arNOG	1CCSE|8.27202135278e-67|226.637710571	C		fdhD; FdhD protein	K02379	102																				0	0	0	0	0	0	0	0	0	0	0	0	0	0.103371	0.0770369	0	0	0	0	0	0	0	0	0	0	0.0257616		GTGACAGGGTCGAGGCAGTCCGATGCTTTACGCCTATCTGACAATATGGCTGAACGGTTTACAGACGAATTGGCTGTAGAATCGCCACTTTCAATATATATCAAGCACAAAAGTGCAATTTTTCCAATGGGTATCACTATGAGGACACCTGGTGAGGATAAGGATTTAGCAATAGGTTTCCTTTACTCAGAGGGTGTAATTGACAAATTCACCGACATAGAATCAATTTCTCAATCTGAAGATAGAATATCTATCGCTATCAGAGACGAAGTTGAATTTGAAATCGAATCTCACCGTAGACATACAATTACAAGCGCTGCATGTGGTATATGTGGTAAAGATTCGATAACCAATTTACACAAAATACATTCCTCCCATCTCAATTCTTCATTACGTATACATTCCTCTCAATTATCTGCCAATTTGGTATTTTTCACCAGAAAACAATCATTATTTGAAACAACAGGCGGAACTCACGCTGCTGTAGCATTTAGTGAGGAGGGGGAAATAATTGCTACTAAGGAAGACGTTGGTCGACATAATGCTCTGGACAAATTGATTGGCCATGTGTTACGAACAGATGGTCTAAATTGCGATGAATTAATCCTGCATGTGTCTGGACGTAGTTCATTCGAATTAGTCCAAAAAACCATCAGGGCTGGATTCCCTATTCTTGCCTCTGTAGGTGCAGCAAGTACCCTAGCGGTAGACCTTGCAAGAGAATGTAACCTAACCTTGGTATGCTTCCTGAGAGTTGATTCGATGGTAATCCACTCAGCCCCAAATCGTATCATACACTAA	VTGSRQSDALRLSDNMAERFTDELAVESPLSIYIKHKSAIFPMGITMRTPGEDKDLAIGFLYSEGVIDKFTDIESISQSEDRISIAIRDEVEFEIESHRRHTITSAACGICGKDSITNLHKIHSSHLNSSLRIHSSQLSANLVFFTRKQSLFETTGGTHAAVAFSEEGEIIATKEDVGRHNALDKLIGHVLRTDGLNCDELILHVSGRSSFELVQKTIRAGFPILASVGAASTLAVDLARECNLTLVCFLRVDSMVIHSAPNRIIH
SIMO Bin 19-2	502		Bin_19_2_c_000000000019	3776	6062	f		Formate dehydrogenase subunit alpha	fdhA_1		Formate dehydrogenase, alpha subunit	FDHA1	274854.MG2_1134	2.8e-270	890.2	K00123	0KRA5@eurNOG,COG0243@NOG,arCOG01491@arNOG	0KRA5|2.04190033346e-122|410.597412109	C				379														Molybdopterin oxidoreductase	PF00384.22	1.4e-35	119.3	0.1		0.000275629	0	0	0	0	0	0	0	0	0	0	0	0.00174024	0.0279361	0.0454818	0.0977329	0	0	0	0	0	0	0	0	0	0.0220221		GTGGGAAGAGAGACAATTGAAACCACTCCGCACGAGAACTCCCCTCCGCAAACAGGCAAAACATCCTCATCTGCCGCGGGCGCTACCGCTATTCTTTCTACTCTCAAGCACGGATTCTCACGTTCAGGAATCTCGGGTTCTTTCAGCTCCTTTTCTAAAGTAAACAAATTTGGGGGATTCGATTGTCCTGGATGTGCATGGCCAGATCCGGACGATCACCGGACGATAGCAGAATTTTGTGAAAACGGTGCAAAAGCAGTCGCGGATGAAGCAACAAAGAAGAAAATTACATCTGACTTTTTTCTAGAAAATTCTGTGGTAGACTTGTCTAAAATGTCTGATGAATGGTTAAATTCTGTTGGCCGATTGACACAGCCAATGATTTTACATCAAGATTCAATTAATTATGAACCCATTTCTTGGGATGATGCATTTGAAATGATTGCTACTGAATTAGTAAAACTTGACAACCCTGATGAGGCCATTTTCTACACTTCTGGTCGCACCAGTAATGAAGCGGCATTTCTGTGGCAATTATTAGCACGTGGCTTTGGTACCAACAATCTCCCAGATTGTTCTAATATGTGTCACGAGTCCTCTGGCTTCGCTCTTACTGATTCCATAGGTATAGGGAAGGGTACGGTAAAGTTAGCAGATTTTAATTCAGCAGATTTGATACTAGTAGTCGGACAAAATCCTGGGACAAATCATCCCAGAATGTTAACAGCATTGAGGGATGCTAAGAAAAACGGCGCTTCAATAATTTCAATAAATCCACTCGTGGAAACTGGGATGAAAAAATTCAAACATCCTCAAAATCCTCTCGAAATGCTTGGTTCTGGAAAATCAATTTCGGATAAACATGTACGAATCAACATAAATGGCGACTTGGCATTTTTCCGTGGTCTAAACCATTCATTGATAAAAAATGGACATTATGATGAGAAATTCATATCAAAATACACTGACGGTTTTGAGAATTACAAGAATTCGATAACTAACGTTGATTGGAAGGAAATTCAATCGACTAGTGGTATTACACGTGGCGAAATAGAATCAATTGCAGAGATTGTTGCTAAATCTCAGTCAGTCATAACATGTTGGGCTATGGGTATAACCCAACATCATAATTCTGTAGAAACTATTCAGGAGATGGTCAATACTCATTTGCTTGGTGGACACATTGGGAGAAAAGGCGCGGGCGTTTGCCCTGTCAGAGGGCACTCAAATGTACAAGGTGATAGAACCGTAGGTATCAATCATATCGCCAGTCCAACGTTGATCGAGAATATATTGAGAAGTACGGGTATTCAAACCCCAGAAAATCATGGATATGACGCTGTTAACGCCGCACGTGCAATGATTGATGGAAAAGGAAAGGTGTTCCTAGCGATGGGTGGTAATTTCCTATCTGCAATGTCTGACACCAAATTAATCGCTAAGGCAATGAATAATTGTGAACTTACAGTTTTTATATCGACTAAATTAAATCGTAACCATTTGGTCACAGGAAAGAAATCGCTTATCCTGCCATGTTTGGGTAGAACGGAAATTGACAAACAACTCAGTGGAAACCAATTCGTTACAGTAGAAAATTCGATGGGAATTGTACATAGTTCCGTTGGCCACATGAAACCTTCCTCGAATTATTTGCTGTCAGAACCGGCCATAGTAGCAGGAATTGCTTCTGCAGTTGAATCCAAATCAAGCTTCAGTGAATTAGATTGGGCGAATTTGGTCGAAGATTATGATCGCGTACGAGACTTAATCGAGGCAACAATACCAGGGTTTGAGAATTATAATTCACGTGTCCGAAACAAATCAGGATTCTATTTGCCTAATCCTCCGAGGGACGACTTAACTTTCTATACAGATTCAAAGAAAGCCAATTTCAGATTCCATGAATTAAACGGAATTCAACCTGGTTCAGGTGAGTTTGTTATGATGACAATCAGATCACACGATCAATACAACACCACGGTTTACTCTAATCAAGATCGATATCGAGGAATTAAGGCTGGTAGGAGAATAGTAATGATGAATCCTGAAGATGCTAAAGAACACAAGATTAGGGCAGGGGAACTAGTGGATTTGGAATCAATATTCAAGGGTGAAATACGTCGATCTACCAATTGGTATGTCGTCGAATACGACATACCTAAGGGAAATATCGCAACCTATTTCCCAGAGGCTAACGAACTAATTCCGCTTGATTCTACTGCGAATGTTAGCAATACTCCAACTAGCAAGTCCATTATTGTGAGAATCAGCAAATCTCAGGATTGA	VGRETIETTPHENSPPQTGKTSSSAAGATAILSTLKHGFSRSGISGSFSSFSKVNKFGGFDCPGCAWPDPDDHRTIAEFCENGAKAVADEATKKKITSDFFLENSVVDLSKMSDEWLNSVGRLTQPMILHQDSINYEPISWDDAFEMIATELVKLDNPDEAIFYTSGRTSNEAAFLWQLLARGFGTNNLPDCSNMCHESSGFALTDSIGIGKGTVKLADFNSADLILVVGQNPGTNHPRMLTALRDAKKNGASIISINPLVETGMKKFKHPQNPLEMLGSGKSISDKHVRININGDLAFFRGLNHSLIKNGHYDEKFISKYTDGFENYKNSITNVDWKEIQSTSGITRGEIESIAEIVAKSQSVITCWAMGITQHHNSVETIQEMVNTHLLGGHIGRKGAGVCPVRGHSNVQGDRTVGINHIASPTLIENILRSTGIQTPENHGYDAVNAARAMIDGKGKVFLAMGGNFLSAMSDTKLIAKAMNNCELTVFISTKLNRNHLVTGKKSLILPCLGRTEIDKQLSGNQFVTVENSMGIVHSSVGHMKPSSNYLLSEPAIVAGIASAVESKSSFSELDWANLVEDYDRVRDLIEATIPGFENYNSRVRNKSGFYLPNPPRDDLTFYTDSKKANFRFHELNGIQPGSGEFVMMTIRSHDQYNTTVYSNQDRYRGIKAGRRIVMMNPEDAKEHKIRAGELVDLESIFKGEIRRSTNWYVVEYDIPKGNIATYFPEANELIPLDSTANVSNTPTSKSIIVRISKSQD
SIMO Bin 19-2	503		Bin_19_2_c_000000000019	6052	7546	r		Photosystem I assembly protein Ycf3	ycf3_1		Tetratricopeptide repeat		274854.MG2_1173	6.9e-62	196.8		0KYIC@eurNOG,COG0457@NOG,arCOG03032@arNOG	0KYIC|1.92486825473e-56|170.240707397	S				7								GT41 glycosyltransferase	-	2.1e-21	72.4	4.4		Tetratricopeptide repeat	PF00515.28	1.2e-36	119.4	4.6		0.367551	0.355067	0.0478084	0	0	0	0	0	0	0	0	0	0.311012	0.158306	0.371726	0.104415	0	0	0	0	0	0	0	0.0722002	0	0.132914		ATGGATGCATTCGAGCGGGCTCAGCAATTCGTCACCGTAGGCGACTATGAATCTGCTAAGTCCGAATATTGTCTAATTATCGATTCAGAACCAGATAATTCTGCCGCATGGTATGGGATGGGCGTTGTGGAGCATGCAAGGGGAGATATTTCCGCTGCGATTAACGCCTTTGAACGCGCCTTCTTGCTAAACAGACACCACGCACCTACATCTGCTAACTTGGCTTTCCTGTTCGCAGAAAGAGATGCTGGGGAAGCCGCAAAGTATGCCAAGGCAGCTATTGATTTAGGGCTTGAAAATGATAACCTTGAAGACCTCGCGGCCGCAGTAGATGGAGACCAAAATGATATTGAGGAAGAACCTCTAATGTTAGTGGCAGAATCTATACCTGTTGTTCCTGATTCTATAGACATCAGGGATGAAATATCCAATCTGATTGATGAGGAAGAATATCAATTAGCAATGGAAAAAATATCCCCCGCATTAGAAGGCGATCGTTCTTCTGATCCAATGATATGGTATTATTGCGGACTATGCCTTCATGCATTAAATCTGTCAGAAGACGCAATACAATCCTTGAACTACGCTCTTCAACTCAACCCTGAATTAAAGTTAGCTGAGGATTTGGTTGCAGAGGTTGTAGAGCAGCTTTCTGAACCTGAGACTGAAGTTCTGGAGTTTACTCCCAACGCAACTGAAGAGGTGACCTATGCTGATTTTACACCTGAAGAAGAAGAGGAGGAAGTTGAGATTTTCCTTGAGGATACATTGGTTGTCGTGCAACAGAAAGCCAAGAAGTACAGTGAAGAGGGAGACCATGCACTATCGATAAAAACATGGAAGAAAATTATCGAAGATTACGGATCTACTTACGATTCTTGGTATGGTATGTCAAAAGCTTTGGAGGCAGCTGGACATATAGAAAAGGCAAATCAGTGCAGAAAGAAGGCCGAAGAATTACAATCGACCCTTTCGTCAAAATCCTCGACACTGCCCGACGTAGATTTAATCGCAGCAGCTGTAGAAGCTAAGGAATCAGTTAGCCAAAATCCCTCTATTGACGAAGATAGTGTAAATGTAGCAATAGAGTGGTACAACAAAGGCCTCACTTTATTGGCAGAAGACAAGGGCGATCAAGCTCTGAATTGTTTCGATAAAGCCATTTCTTCGACACCAAGAGATGAGCGTGAATTGCGAGTTAGAACTTACAATGGGCGCGGGCATGCCTTGCATCAATTAGGTAAATTTTCCGAAAGTATACAATCTTATCATCAAGCGATATCAATGGACCCCACGATGGTTACTGGTAGGACGCTCTACAACATGGGTTCTTCTTACGCGGCTATGGAACATTTTTCGGATGCAATAAAGTGTTTTGAACAAGCGTTGAGTAGAGAACTGGAAGAAGAAGAAAAGCGTCTGGTGCAAACGCAAATGAATAGATGCTCGTTGCTATTGAAAGAGCAAATGAAGGCTTCAAAAATTCAATCCTGA	MDAFERAQQFVTVGDYESAKSEYCLIIDSEPDNSAAWYGMGVVEHARGDISAAINAFERAFLLNRHHAPTSANLAFLFAERDAGEAAKYAKAAIDLGLENDNLEDLAAAVDGDQNDIEEEPLMLVAESIPVVPDSIDIRDEISNLIDEEEYQLAMEKISPALEGDRSSDPMIWYYCGLCLHALNLSEDAIQSLNYALQLNPELKLAEDLVAEVVEQLSEPETEVLEFTPNATEEVTYADFTPEEEEEEVEIFLEDTLVVVQQKAKKYSEEGDHALSIKTWKKIIEDYGSTYDSWYGMSKALEAAGHIEKANQCRKKAEELQSTLSSKSSTLPDVDLIAAAVEAKESVSQNPSIDEDSVNVAIEWYNKGLTLLAEDKGDQALNCFDKAISSTPRDERELRVRTYNGRGHALHQLGKFSESIQSYHQAISMDPTMVTGRTLYNMGSSYAAMEHFSDAIKCFEQALSRELEEEEKRLVQTQMNRCSLLLKEQMKASKIQS
SIMO Bin 19-2	504		Bin_19_2_c_000000000019	7612	8353	r		None	None														1																				0.272103	0.488956	0	0	0	0	0	0	0	0	0	0	0.221189	0.445182	0.448885	0.127561	0	0	0	0	0	0	0	0	0	0.162946		ATGGTGTTGATCTTGGTACTATCCTATGCGGTTTTTTCCGCTACAGTGGATAGTGAATACTACCGGTACGAAACAACCAACGAAAGCGTTGAGTACGAATTGGTGCTTGAGAATGAGAATGAATCTTCATGGTTTGTAACAACCTCATCATCGCCAACATGGATTAACCTTACAGTGGTAAATGCCCCCAACAATGCCGAGTTGGTTATTTCATCTACTAGTTCAATGTGGTTTCATTCTCCTACATTAGGGGAAGAAGGAGATTCCGCATTCGATTGCAAAGAATTTGATGACATTTCAGACTCTTGTTTGAAAGCGTACGAACATAATATGATGATAGATGCTGAAGAAGTTGTGATGAGAGGTAGAGCTTCACTAGACTTGCCTATTAACGGAGTTGGATACGTACGTGCAGATGACCAAAACAATGCAGAAGAAGACGCATTAAATTTAATCTCCGACGAGAGCATAACAACCACCTGGTTGATTTCGATTTATGTTGATGGGAAACTTGTATCGCCTGATGGTGTCGAACTTACTTTCACATTGACAGAACATGAATTGATATCAATTTCAGAATTTAAAATCGATCCAGTCCAAGAAACCCTATACGGTATTGCCACACTTGTTGGTTGCTTTTTCCTACTCATTGCTGTTCCGATGATGGTATATTTTGCAGGGGTAGCAAAAGCAAGAATAGATGAAGAAAACCGTATTGATGACCCAGCACCAAATCAGTAG	MVLILVLSYAVFSATVDSEYYRYETTNESVEYELVLENENESSWFVTTSSSPTWINLTVVNAPNNAELVISSTSSMWFHSPTLGEEGDSAFDCKEFDDISDSCLKAYEHNMMIDAEEVVMRGRASLDLPINGVGYVRADDQNNAEEDALNLISDESITTTWLISIYVDGKLVSPDGVELTFTLTEHELISISEFKIDPVQETLYGIATLVGCFFLLIAVPMMVYFAGVAKARIDEENRIDDPAPNQ
SIMO Bin 19-2	505		Bin_19_2_c_000000000020	479	830	r		None	None														3																				0.854478	0.302915	0	0	0	0	0	0	0	0	0	0	0.222144	0.360121	1.44615	0.610152	0	0	0	0	0	0	0.832692	0	0	0.376786		ATGGTACGTTCAATCGAAGTCAAGAAGGCCTCGGTAAGAAATCGATTGATTGTCGATGTTGATGTCTTTATGAACCATCCAAACGACTACGATTTCTCTCCTCGGGCCAGCATGGAAGGCAACAGTTTGAGTGTAACAAATGCCGGAGATGAAGCAGGCGGTAGTATAGATCTGGATGATGACCAGATGATCGCGGCTGAGAGAGATAGAATGGTCGAATTAAGGGTGAAATTTTCAGTCGAGGGAATGCATGGAACCTTGACTGATAAAACAACTAATGTCAGGTCAGGGCCAAATGCAAAGAAGCTCGCTGAGCCTCGTTGGAAGACTGTTCTACCCCTATCAATGTGA	MVRSIEVKKASVRNRLIVDVDVFMNHPNDYDFSPRASMEGNSLSVTNAGDEAGGSIDLDDDQMIAAERDRMVELRVKFSVEGMHGTLTDKTTNVRSGPNAKKLAEPRWKTVLPLSM
SIMO Bin 19-2	506		Bin_19_2_c_000000000020	884	2069	r		None	None		Carbohydrate binding domain		485914.Hmuk_0622	3e-39	122.2	K01183,K14645,K19355	0KTTR@eurNOG,0RH8W@halNOG,COG3291@NOG,COG3979@NOG,arCOG02546@arNOG,arCOG07581@arNOG	0RH8W|9.26825331569e-18|65.0494766235	G				3								CBM44 carbohydrate binding module	-	1.3e-13	47.2	13		PKD domain	PF00801.20	1.2e-15	53.4	6.8		0	0	0	0	0	0	0	0	0	0	0	0	0	0.0661569	0	0	0.499806	0	0	0	0	0	0	0	0	0.102329		ATGGGGTTACAAGCCGGACGGGCGGTGTCACTATCGGTGATATTGTTGTTTACCGCTTTAGCGGGCTGCACTGGCCTGGCATCAACGACTCCTATTGCCGAAATAACCGCCGATCGCACGTCAATTAATCTTGGCGAATCAGTGAATTTTGACGCTAGGTCTTCGAGTACACCATCGCCTACAATTATTGATGAATATGTTTGGAACTTTGGCGATGGAGAACAAAAGACCACTTCCACCGGTATCGCTTTCCACACTTTCACTCAAGCCGGAAACCATGATGTTGAAGTTGTAGTTTTCAATGATCGTGGAGAAAGCGATAGGGCATCGATAACCGTTTTCGTGAATTCACCACCAACTATCATAATCGATAAGCCAGGTTATGTACGTACAAATCAGTCCGCCACTATTGATGCCTCTGCTTCCTTTGATTCAGAAGGCGGTGGTATCGAATTCATTTGGGATTTAGACCTTGGATTTGATAGAAATGGTGACGGTGATCCAACGAATGATGCGGATTCTACCTCTTCTTCGGTTCAAGTAATGTATGCAAATTCCGGAAACCAAACTGGTTCTCTAACTATTGTGGATGATAATGGAGCCACAAGTACAGAAATTTGGAGCCTTATGGTAGTAAGTAGAATGTTCAATGTGGTTTGGGAAGAGCAACAGGTAACTTACGAATGGTCAGGATATACTGAACAGGGTGAAAGTACCACACACGAACACATTCCCGGACAAATTGGATCTCGCACTAATGGCGCTAGAATTATGCAGGTCAATGCTACTTTGGTTCTTGATCGAGATTTACTTCCAATTCAATGGCCAGAAGATAACTTTACACTTCGACTAAACATTCCAATGACAGGTTGGACCACCAGCGCTCAAACTTCCCAAGATAATGTTACTCTGAACGCTACTGCGAGTATAGATAGAGGTGGCTTGAATCCTTGGCCGGAGAGCGATTACACAGTAAGCGCAGATAGTTCGGATAGTCTAGAACAATCTCTTCTAAACGAAGCAGGAGCAAGATTTGGGCAAGGCGAATGGATTTGGGTAATTACAGCGGATGAATGCGACCCAGATATTCTAATTGACGAAGTAGATCCAGATTCTGGAAATGATTGGACACTAACTATAGATTACACCATACTGATTCCGAGGGTCAGCGAAGTCACAACATAA	MGLQAGRAVSLSVILLFTALAGCTGLASTTPIAEITADRTSINLGESVNFDARSSSTPSPTIIDEYVWNFGDGEQKTTSTGIAFHTFTQAGNHDVEVVVFNDRGESDRASITVFVNSPPTIIIDKPGYVRTNQSATIDASASFDSEGGGIEFIWDLDLGFDRNGDGDPTNDADSTSSSVQVMYANSGNQTGSLTIVDDNGATSTEIWSLMVVSRMFNVVWEEQQVTYEWSGYTEQGESTTHEHIPGQIGSRTNGARIMQVNATLVLDRDLLPIQWPEDNFTLRLNIPMTGWTTSAQTSQDNVTLNATASIDRGGLNPWPESDYTVSADSSDSLEQSLLNEAGARFGQGEWIWVITADECDPDILIDEVDPDSGNDWTLTIDYTILIPRVSEVTT
SIMO Bin 19-2	507		Bin_19_2_c_000000000020	2160	2976	f		DNA polymerase III PolC-type	polC_1												dnaQ; DNA polymerase III subunit epsilon [EC:2.7.7.7]	K02342	41																				0.134357	0.0928122	0	0	0	0	0	0	0	0	0	0	0	0.160302	0.736007	0.100041	0.155137	0	0.489916	0	0	0	0	0	0	0.177259		ATGGTCGGAGGGATGCTCACCGGGTACAGGGTTCTGGGTTTCGACCTGGAGACTACAGGGTTGAGTCCTCGAAGCGACCGAATTGTACAATATGCATTGATTGGTAGTGACGTTGATGGCTCGCATATTAACAAAACCTCACTGGTAAATCCTCGTCGCTCCATTCCTCCTGAATCTTCTCGAGTACACGGAATCACTGACGCGGATGTCAAGGGTGAAAGTGAGTTTTCAGAGCACCTACCCGAATTAATCAGTTTGATTTCGGATGCTGTAATCGTTGGACATAATGTTTCGAGATTTGATTGGAGATTCCTTGAGTTGGAATGTATGAGGGCTGGTTTCGAAACTCCTGTTCCTAGGGCGATAATCGATACGCTAACGTTAGCAAAGAAACTGAAGATACCTGGTCGACACGCATTGGGGAATCTTTGTGCTCGTTACGACATCACCATTGGCAGAGCCCATAGTGCCGACGCTGATGCAGGTGCAACACTGCTGTTACTTTGGTCGATGATGCAAAATTATCCAAATCAATTCCGAGGAGATTTGGATGATTTACAAGATATGTTAGCTGGAAGACAGCAGAATAGCGATCGTTTAGGCCCTAGTTTGGTAGATTTGGAGCCGGTCGATGGTACTAACGGGAGATTGCGCCATTCGGATCTAGGAATTGTTATCGCCTTCGGAAAACACAAAGGCAGGACGCTACAAGAATTAGAGAAGATCGATGAGCGCTATTTGGATTGGTTATCTTCCCCGTCCTCTCCAATTTCTTCAAAAACCGTATCTGAGTTACTTCGTAACCATCGTGAGTGA	MVGGMLTGYRVLGFDLETTGLSPRSDRIVQYALIGSDVDGSHINKTSLVNPRRSIPPESSRVHGITDADVKGESEFSEHLPELISLISDAVIVGHNVSRFDWRFLELECMRAGFETPVPRAIIDTLTLAKKLKIPGRHALGNLCARYDITIGRAHSADADAGATLLLLWSMMQNYPNQFRGDLDDLQDMLAGRQQNSDRLGPSLVDLEPVDGTNGRLRHSDLGIVIAFGKHKGRTLQELEKIDERYLDWLSSPSSPISSKTVSELLRNHRE
SIMO Bin 19-2	508		Bin_19_2_c_000000000020	2894	4187	r		None	None																																		0.0935629	0.0699586	0	0	0	0	0	0	0	0	0	0	0.29198	0.0613123	0.345178	0.133427	0	0.462203	0	0.134215	0	0	0	0	0	0.126091		ATGTCGGAGGCAGAGGAGGTGCAATCTACAAGTGAGGGGGGTGAATCTAGCCCTCAACCAGAAGAGGGTTTCATCGCTCACCAATTGTCACCGTCATCATGGAATAGATACGAAGAATGCCCGAGGAAATACTGGCTTTCTCGACAAGGTCTTCCTCGAAAGGCGAGCATGCCTGCGGCTCTAGGTAATGCAGTTCACAATTCTGTGGAAGACCTTTGCAATCTCGATTTAGCCGACCGCGAAGACGATGAAGCCGGCTGGCTTCCTGCTACTGCAAAAGCAGTATTAGATCGACACTGGCAAATCGAGAAAGACAACTTCCTAGAAACACCTCGCCATCCTCGCTGGAAGGGAGAACAGATTACCAAGGCCCACGATGGGCTAATCGGTGCTTTGAACATCCTATTTAGCAAATCAAACGTTGAAGTTCAGAACTTATCTGAAGTGACTGTAGCAACCTGGAAAGAGGTTCAGTCTATTGTTTTGGCAAATGAAGGGACTTTAGTTTCGGAATGTGGCCGACTCATGGGACGACTCGACTTATTGGTAGCGGACATTGGTGAAGATGGAGAATCACAGGGTTGGATTGTAGCCGATTTGAAAACCGGAAAGCCACCATCGCCTACACTAAATGAGAAGGTAAGTAGACAATTGAGATTCTATCGTGATTTGTTGAAACAGAATAATCCAAATCATCCAACCGTAATTGCTGAAGGTTGGTACTCTTCCAACCAAACAGTTCACCGAGCAGATGGCCCCGATGTATTGGATTCTGCATTAGAGGCATGGGAAGGGATGCGCCCTTCAACAATACCTCTTCCAGCTACACCAGGTGACCAACAGTGTGGTTGGTGTGAGTGGAAAGCGTGGTGTCCGATATGGTGGGCCGCTCGTCGGGATGGTACACTTTCACCCGGTCATATGTTCCGTGATGAAGTAGTCCAAGTGATTCGATTTGACCGTGAGGCTGGAGCGGCTCTATTCCAACGAATGCCACCTATTGGAGAAGAAGGTGAATTGACTCCTTCGGAGCATAAATTTGGTGCGGTTCTGAGGGATCAAGCACTTGTACAACTTTCTGAACTGCTTGACTCTGGTCACGAAGGGGCCATTTTCCTAGGTAGTGCTAGAATGGACGGTAAGATTGCTCATCTAGGTGATTGGTGTGAAATTTTACCATGGAATCCGATGAATGAAGGGCATGCCCACGATCACTCACGATGGTTACGAAGTAACTCAGATACGGTTTTTGAAGAAATTGGAGAGGACGGGGAAGATAACCAATCCAAATAG	MSEAEEVQSTSEGGESSPQPEEGFIAHQLSPSSWNRYEECPRKYWLSRQGLPRKASMPAALGNAVHNSVEDLCNLDLADREDDEAGWLPATAKAVLDRHWQIEKDNFLETPRHPRWKGEQITKAHDGLIGALNILFSKSNVEVQNLSEVTVATWKEVQSIVLANEGTLVSECGRLMGRLDLLVADIGEDGESQGWIVADLKTGKPPSPTLNEKVSRQLRFYRDLLKQNNPNHPTVIAEGWYSSNQTVHRADGPDVLDSALEAWEGMRPSTIPLPATPGDQQCGWCEWKAWCPIWWAARRDGTLSPGHMFRDEVVQVIRFDREAGAALFQRMPPIGEEGELTPSEHKFGAVLRDQALVQLSELLDSGHEGAIFLGSARMDGKIAHLGDWCEILPWNPMNEGHAHDHSRWLRSNSDTVFEEIGEDGEDNQSK
SIMO Bin 19-2	509		Bin_19_2_c_000000000020	4254	5049	f		None	None		PAC2 family	GYY_05290	274854.MG2_0272	7.8e-55	178.2	K06869	0KS8D@eurNOG,COG1938@NOG,arCOG00347@arNOG	0KS8D|2.02636148102e-56|192.255447388	S		uncharacterized protein	K06869	42																				0.601159	0.17057	0	0.0923427	0	0	0	0	0	0	0	0	0.803143	2.63647	1.43328	1.00106	0	0.735671	0.427113	0	0	0	0	0	0	0.631565		GTGGTTGCAGTTGATGAGGAATTGAATGCTGAGGGCGCCTTGGTGGTGACCTGTTTTCCTTCTGCTGGATTCGTTAGTAGCATCGTGGCACACTACCTCGTAGATCGCTTAGGCCTCACCTTTGTTGGGGGGGCGAGGGGAGCGGGACTTCCTCCGGTTTGTCTAGTTCAGGAAGGAAAACCACTACCTCCACTTCGATTCTATGCAGGGGAACCAATCTGTCACATGGATAGATGTGACAAAGTGGTCTTAATCGCCTCTGAGATTCAAGTTAATCCTGACTTGACACTATCACTTGCTGATTCGATTCTAGATTGGGTTGAATCTAGTGGGGCGTCCCAAGTGATGATGATCGATTCATTTTCACACGGTCCCGATCAAGCACACTCTATCTTTGATGATGATGAATCTGACGAATCTATGTTGGGAATTGGTTCTACAGATTCTGCTCAAGAAACACTTGAGCAACTAGGTGTTGCTAAACTCAAACACGGAGTTGTTGGAGGTATGAGCGGAGTAATGCTGGGTGAATGTCGAAGGAGAAGAATCGACGCTATGGCCATACTGGCAGAGTCGGGTGGTGATTTGGCTAATGGAGCAATACCTGATGCTAGAGCCGCCGCTCGAATTATCGAAAGGCTTGATGGCTTACTTCCTGCAATCAAATTAGATACCGAACCTCTACTAGAAGAAGCCCAAAGAATAGAGGAACAAATCAAGGAAATGATGGCAACTCAACTGAACCAATTGCAGATGGAAAAACCTGGAGTCGAAAGTTCCGGGATGTACGGTTGA	VVAVDEELNAEGALVVTCFPSAGFVSSIVAHYLVDRLGLTFVGGARGAGLPPVCLVQEGKPLPPLRFYAGEPICHMDRCDKVVLIASEIQVNPDLTLSLADSILDWVESSGASQVMMIDSFSHGPDQAHSIFDDDESDESMLGIGSTDSAQETLEQLGVAKLKHGVVGGMSGVMLGECRRRRIDAMAILAESGGDLANGAIPDARAAARIIERLDGLLPAIKLDTEPLLEEAQRIEEQIKEMMATQLNQLQMEKPGVESSGMYG
SIMO Bin 19-2	510		Bin_19_2_c_000000000020	5054	7193	r		DNA ligase	ligN_1		NAD-dependent DNA ligase	LIGA	274854.MG2_0268	8.1e-228	748.1	K01972	0KVZ0@eurNOG,COG0272@NOG,arCOG04754@arNOG	arCOG04754|2.35942142549e-198|661.907287598	L		E6.5.1.2; DNA ligase (NAD+) [EC:6.5.1.2]	K01972	151														Helix-hairpin-helix motif	PF00633.23	1.6e-05	20.9	0.5		0.055674	0.0347184	0	0	0	0	0	0	0	0	0	0	0.188773	0.138779	0.193837	0.158374	0	0.282978	0.0328437	0.161938	0	0	0	0	0	0.0845311		ATGGTTCCGGAGGCCATTGATGATTGGGCGAACAACGCCCGCATTGAGGAGTTGGCAGGGTTACTTGCGCATCATTCCAACCTCTATTACACCCAGGCCTCTCCCGAGATAACAGATGCAGAATACGATGCTTTATTTGATGAATTAATGCAACTTTCACCAGACCATCCACAACTTTCCAAAGTCGGCTCGGACCCCGCTCCTGGCTCAGAAAAAGTCGACCATTTATTTCCAATGAGGAGTTTGGACAAGGCTACTGAGGAAGAGGAGGTTGCCCACTTTGTTGCAGAAACGACAGCTCACGGGCGTCGTTTCGTCTGTCAACCAAAATTGGACGGCTCTGCTCTATCACTAGAATATCGCCGTGGACGTTTGGTTCGTGCCGCTACTCGTGGAAACGGAGAACGAGGGGAGGATGTTACAGCCAATGCTCGTAGGATACCAAATATTCCTGAATCTTTAGATTGGAAAGGAGATGCACACGTTCGAGGTGAAGTAGTAATGCCGCTCGATGTATTTCGGGCAAAGTACGCCTCGATTGCTCCCAATCCTCGGAATCTTGCCGCTGGAAGTCTTCGTCAGAAAACCGCAGATGCTGGTAAAGGAGATGCAGCGGATCTAGCCTTCCATGCCTATGGTGTAATGTTTCCAAGCAGTGAACATCGACATCCAGATAGCCCATCACCTCCGACTTTCAAAAATGACTCAGAGGCAATCGACTGGCTCGAATCCAATCAGATTGCTGCGGCTGGAAACGAAGTAGTCGAAGGAGAAGACGACGATACAGTAACTCAAGCAATTAATCAGGTAACTAAGCGGTGGACACAGAATCGTGACACTGCACCTTGGGAGATCGATGGAGTGGTAATCAAATTAGATGATTTAGCCAAAAGAGAACTCTTGGGCCAGACTGCCCATCACCCACGTTGGGCATTGGCATGGAAATTCCCACCAGAAGAAGCCTCCACGGTTGTCATGGGGGTAGATTGGCAGACCGGAAGGACCGGAACCGTGACTCCAGTTGCAAGGGTAGCGCCAGTAACGGTATCCGGAGTGACAGTTGAGAATACCACTTTGCACAATGCAGGTGAAATCGAAAGATTGGGAATATGTGTGGGGGATAGAGTCAGAATAGTTCGCCGAGGGGATGTAATACCCAAGATTATCGAAGTATTGGGTGAAGCCAAATCTTCGGACTTACAGAATCGGATACATGCAGATGGGGCTGTATTTACTGACCCACTGCCAAAGCGAGAGAATATCCAAATCCCCAGGCAATGCCCTAGGTGTGAAACTAAACTCGAACAAGATGGAGCATTCATCCGTTGCTTCAATCTTAATTGTCCATCTCGCTTAGAAAGAGCAATTTTGTATTGGTGTCGGGCACTTGAGATGGATGGAATAGGTGAGAAGTTAGCCAAACAGTTGTGCGAAGAAGGGTTGGTGAACACTCTCCCAGATCTCTACACATTGACTCATTCTGATATTGTCAACCTTGACCGAATGGGTGAGAAATCAGCAAACAACATAATCTCTCAATTAGATGCTACTAGGTCTCTGAACCTCTCCACCTTCCTCTCTGCTCTTGGTCTTTCAGGCATTGGGCCAGAGTTAGCTACTGGGTTTGCAGAAGAGTTGGGTGATTCTGAGACCATGTTTAATTTACTGGATAACCATGAATCAGCAATTCCGAGATTGATCAAATTGGAAGGCGTTGGAGAAACCGTTGCCCGCTCCTTCCTAGAAGGTTTGTCAGAGCGTAGAGAAGTCGTAGAAGGATTAGCTGAAGCCATACAAATAACAGCGGAGGAAGCAAAACAAGAATCAGAGGGCCCACTAACAGGGCAGACATTCTGTATCACAGGAAGCTTGAGTAGACCAAGAAAGGAAATCGCCTTGATGATTAAAGCCGCAGGTGGCAAAGTAGTTTCATCTGTTTCAGGAAAGTTAGATTTCCTAGTCGCCGGAGAGTCCTCAGGATCTAAGTTAGACAAGGCAAACAGGCTTTCAGTGACTGTTTTGAGTGAATCGGAACTTGAGTCCAAAATCGCTGGCGAGGGGGATGATTCGGATGAAGAAAACACAGGCGAAATCTTCGCTGATGCAGGCCCACAGCAGATGTCCCTAGGGGATTATTGA	MVPEAIDDWANNARIEELAGLLAHHSNLYYTQASPEITDAEYDALFDELMQLSPDHPQLSKVGSDPAPGSEKVDHLFPMRSLDKATEEEEVAHFVAETTAHGRRFVCQPKLDGSALSLEYRRGRLVRAATRGNGERGEDVTANARRIPNIPESLDWKGDAHVRGEVVMPLDVFRAKYASIAPNPRNLAAGSLRQKTADAGKGDAADLAFHAYGVMFPSSEHRHPDSPSPPTFKNDSEAIDWLESNQIAAAGNEVVEGEDDDTVTQAINQVTKRWTQNRDTAPWEIDGVVIKLDDLAKRELLGQTAHHPRWALAWKFPPEEASTVVMGVDWQTGRTGTVTPVARVAPVTVSGVTVENTTLHNAGEIERLGICVGDRVRIVRRGDVIPKIIEVLGEAKSSDLQNRIHADGAVFTDPLPKRENIQIPRQCPRCETKLEQDGAFIRCFNLNCPSRLERAILYWCRALEMDGIGEKLAKQLCEEGLVNTLPDLYTLTHSDIVNLDRMGEKSANNIISQLDATRSLNLSTFLSALGLSGIGPELATGFAEELGDSETMFNLLDNHESAIPRLIKLEGVGETVARSFLEGLSERREVVEGLAEAIQITAEEAKQESEGPLTGQTFCITGSLSRPRKEIALMIKAAGGKVVSSVSGKLDFLVAGESSGSKLDKANRLSVTVLSESELESKIAGEGDDSDEENTGEIFADAGPQQMSLGDY
SIMO Bin 19-2	511		Bin_19_2_c_000000000020	7408	7615	r		DNA-directed RNA polymerase subunit N	rpoN_1		DNA-dependent RNA polymerase catalyzes the transcription of DNA into RNA using the four ribonucleoside triphosphates as substrates (By similarity)	RPON	342949.PNA2_0217	5.9e-30	95.6	K03058	0KUI1@eurNOG,1CF4P@thermNOG,COG1644@NOG,arCOG04244@arNOG	arCOG04244|8.01481877072e-31|107.7996521	K		rpoN; DNA-directed RNA polymerase subunit N [EC:2.7.7.6]	K03058	35																				2.32098	0.979073	0	0	0.896704	0.0875121	0.3579	0	0	0	0	0	2.68672	2.71065	3.13004	4.69245	0	3.51633	0	0	0	0	0	1.14224	0	1.41735		ATGTTGATACCAGTACGTTGTTGGAGTTGCGGAAAAGTCGTAGCTCATTTGTATGATCAATTCAAGAATGCAGTCGAGATAGGCGAGGACCCATCAAAAGTTCTCGACGACCTCGGACTTGAGCGATACTGTTGCCGACGAATGTATGTTGGTCACATCGAATTAATCGATGAAGTATCGCCATTCAGCGTCGCTCGACAAGATTGA	MLIPVRCWSCGKVVAHLYDQFKNAVEIGEDPSKVLDDLGLERYCCRRMYVGHIELIDEVSPFSVARQD
SIMO Bin 19-2	512		Bin_19_2_c_000000000020	7621	8059	r		30S ribosomal protein S9	rps9_1		30S ribosomal protein S9	RPS9	274854.MG2_0263	1.1e-71	231.9	K02871,K02996	0KTD3@eurNOG,COG0103@NOG,arCOG04243@arNOG	0KTD3|3.43839198376e-59|201.897598267	J		RP-S9; small subunit ribosomal protein S9	K02996	82																				1.13574	1.63873	0	0.0437703	0.0159388	0.209974	0	0	0	0	0	0	3.10444	2.24437	2.43746	2.9013	0	1.63267	0	0	0	0	2.07395	1.14172	0.0079694	1.0823		ATGGCTAAGAAAAAGAAGAAGGAAACGGTCGAAACAAGTGGAAAGAGGAAGACCGCAATCGCCCGTGCAACAGTCCGCAAGGGCGCCGGCCGAGTTCGAGTAAACCATCAGCCGATTCACATTATGGAACCAGCCCTAGCTCGCCGCAAAGCGCTAGAGCCTGTTCAGATTGCTGAGGCCATGAATCGCCTGCAAGATGTTGACATCTCCGTCAACGTAGAAGGCGGTGGACAAATGGGCCAGGTAGATGCTATTCGAACCGCGATTGCTCGTGGACTCGTTCACTACAATGGTGGAGCTGAGGGAATTGACGAGGAACTTCGCGATGAGTACCTACGATTCGACCGTAGCCTATTGGTTAACGATCCAAGACGCAAGGAGCCGAAGCACCAAATGGGTCGAGGCGCTCGCAAGAAGTGGCAGAAGTCGTATAGGTGA	MAKKKKKETVETSGKRKTAIARATVRKGAGRVRVNHQPIHIMEPALARRKALEPVQIAEAMNRLQDVDISVNVEGGGQMGQVDAIRTAIARGLVHYNGGAEGIDEELRDEYLRFDRSLLVNDPRRKEPKHQMGRGARKKWQKSYR
SIMO Bin 19-2	513		Bin_19_2_c_000000000020	8058	8547	r		50S ribosomal protein L13	None		This protein is one of the early assembly proteins of the 50S ribosomal subunit, although it is not seen to bind rRNA by itself. It is important during the early stages of 50S assembly (By similarity)	RPL13P	274854.MG2_0262	2.4e-57	185.5	K02871,K02996	0KU7S@eurNOG,COG0102@NOG,arCOG04242@arNOG	0KU7S|4.36305275729e-46|157.495620728	J		RP-L13; large subunit ribosomal protein L13	K02871	62																				1.40964	2.2121	0	0.289737	0.112532	0	0	0	0	0	0	0	1.72063	1.56536	1.80036	2.29998	4.62285	2.43384	0	0.354887	0	0	0.535539	1.31293	0.201135	1.18958		TTGGCTGAAGCAAGTACTCTCGTCTTCGACGCATCTGACAAGGTTCTAGGACGCCTCGCTAGCCACGTGGCTAGCGAATTACTGACAGCTCGCAGAGCGGGCAATCAGAAGCGCGTAATTATTGTGAATGCCGAGAAGGCTATCGTAACCGGACCAAAGACAGCAGTCTTTGCGAAATACGATCACAAGTACAAATTGAACCACCCTAGGAAAGGACCATTCTTCCCACGCATGCCGGACCAGATTCTCAAGAGAACCGTCCGAGGAATGTTGCCATATCAGAAGAACAGCACTGGCCGAAATGCCGTGCGCGATCTCAGAGTAATGATTGGTATGCCCGCAAATCTATCCGGTGATGATTTACCAGAAGGTCATGCTTGGGGAGATTCCAGCTCCTTTGACCGAGATTTACCTCAGAAGTTTGTTCGCTTGGGAGAGATTAGCGAACACCTAGGAATCGATAGCACCCGATGGGGAGGTGACCAGTGA	LAEASTLVFDASDKVLGRLASHVASELLTARRAGNQKRVIIVNAEKAIVTGPKTAVFAKYDHKYKLNHPRKGPFFPRMPDQILKRTVRGMLPYQKNSTGRNAVRDLRVMIGMPANLSGDDLPEGHAWGDSSSFDRDLPQKFVRLGEISEHLGIDSTRWGGDQ
SIMO Bin 19-2	514		Bin_19_2_c_000000000020	8539	8905	r		50S ribosomal protein L18e	None		50S ribosomal protein L18e	RPL18E	274854.MG2_0261	2.6e-47	152.2	K02883	0KTUU@eurNOG,COG1727@NOG,arCOG00780@arNOG	0KTUU|4.3563987004e-43|146.99609375	J		RP-L18e; large subunit ribosomal protein L18e	K02883	66																				2.14677	1.30904	0.184377	0.314285	0.475736	0	0	0	0	0	0	0	0.363037	0.424783	0.916891	0.726917	0	3.11221	0	0.132763	0	0.887647	0	0.28293	0.15857	0.76995		ATGAGTAAGAACATGAGAAAGACCAACCAGGCCCTAATCGCCCTAATAGGCGATCTGAAGGACCAGAGCAGGTCAACCGGTTCCGCACTATGGCGAGACGTCGCTCTAAGGCTCGAAAAGAGCCGAAGCAATTGGGCTGAACCGAACCTAAGCCGCCTAAGCCGATACGCTGCCGACGAGGATGTAGTCCTCATTCCAGGCAAGCTTCTCGGCAGCGGTGATGTGGCCGGTAAGCCGAGCGTCGCCGCCTACAGTGTTAGCACCGGTGCCCGCTCGAAGATTGAAGCCGCAGGCGGACGTGTCCTCACGATCCGTGAATTGATGAATGAGAACCCAGATGGAAAGGGGGTGAGGATACTTGGCTGA	MSKNMRKTNQALIALIGDLKDQSRSTGSALWRDVALRLEKSRSNWAEPNLSRLSRYAADEDVVLIPGKLLGSGDVAGKPSVAAYSVSTGARSKIEAAGGRVLTIRELMNENPDGKGVRILG
