## Supplemental Table 3 for "Transcriptional activity differentiates families of Marine Group II *Euryarchaeota* in the coastal ocean" (part 2 of 3)

### Sheet: annotations_and_coverages (continued)
								Prokka			eggNOG-mapper										BlastKOALA				MEROPS						dbCAN2						TCDB						Normalized transcript coverage (coverage per million metatranscriptome reads)
SIMO Bin 19-2	515		Bin_19_2_c_000000000020	9053	16976	r		Plastocyanin	petE														1														Bacterial Ig-like domain (group 1)	PF02369.16	4.1e-05	19.8	3.2		0.181599	0.338647	0.0170344	0.0359416	0.0120248	0	0	0	0	0.0102423	0	0.00590045	0.880242	1.02805	1.11879	1.19569	0.139235	0.689503	0	0.134223	0.0506458	0.0205023	0	0.108861	0.0282219	0.401446		ATGTATAATTTCATCGGAGTTGAGGAAGAACCAACCAACCTCGAAACTGTCGAGGAGACTCCTGCAAGGACCGCATATCAGCAGTTCTACCAAGCCGAGGGTCAAACAACAGGTGCCACACAGGGGCAGCCTGTTGCAATGGGCAATTATGTGCATGAAGCTTTTACAGATCCAAGTTGGGTAGATCCAGCCTCGTACCAAGGCAAGATTACCGACCCATCAGTTCTACTCACTAACCCTGGATATGGCTTTTTCCTAGAACAAACAAACACCGAAGATCACGACAATGATGGCATCAATGACCTCGATGATTTAGACGACGATAATGATGGAATTAGCGACCTTATCGAGCGTTTTGACGGATGCTACGGAACTGACCCATTCGATCACGATAACGACGGCATCTCAGACGAGGATGACTGGGATGACGATAACGACGGAATTCTAGAAGGCCCAATTGACTACACTCAAGGAGCCGATCCATGGAACGTCAGTGCCGACCGATATGTCGAGCCAAACACCGTACATCCTTGGACTGGGACTCCAGTAGGACCGGGCTATAGAATAGATCAGAACCCGATGGATCACGATAATGACGGCGTGACGGATGAGGATATAGATGGAATCGGCCGAGGTTCGTATGACGAGGATGATGATAATGATGGCAGAATAGACCAGTTTACATGGCCTTGCGACTTTGATGGCGATGGAATGCAGGATTATTTCGATGACGATGACGATAATGATGGTGTCATCGACCTATGGGACTCACATCCTTGGGATTCCACTGTTACAACGAACATTACTGATACAGCATCAATGTGGGACGACCCACTTCCTTGGGATGCAAAAGATACAATCACAATTTTACTCGAAACCACCGGAATTAATCCGCAATTTTACACCATTGAAGTCGGGGACACGGTGGTATGGGTCAATGATGACAATAGACCTCACAATGTCACTGCCGATGACGGTACCTTCGATAGTGGGTCGATAGCACCAGGTGGCTCGTTTTCATTCACATTTACTGAGGAAGGAAGTTGGCCGTTTTCAGATCCTGATGGTTCTGTATTGTTCTCTGGTAGTGTGTCAGTAGGGCCAGAGACCAGTCAATCATTGCCAGCTGCATTCGACCTCAACCCTGATATTTACACAACTGACAAATTCAATTTTGCAACCAAAGAACAAAACATATGGCACCCAAGAAATCCAACATTCACTCAAATGATTGACGGTGACCTTGATGGCGACGGTATTCCGAATTTCATCGATCCAGACAATGATAATGATGGCTCTCCGGATTCATCCGATACCGACGATGACAATGATGGTTTACTAGACATGTACGATGTTGACGATGACAACGATGGAATACCTGATTCTTGTCTTCAGCTGGACACCAATCTAGATGGAATCGGAGATTATCCAAATGATCACCCAATTCAAATTCCTGGCGTTGACTGCGAACTCGACTACGACAGAGACGCTGATGATGACTTGTACAGAGCAATTGATTCAGATTATGATTTGGTCTGGGATTGGATGGACACAGATGTTGGAGGCGCTTGGCCTGCTGATAACTTACTAGGAGAGCCCGCGCTTAATCCAACTGATATTCCTTATGATTTGGATAATGATGGTATTCTGAATGAAGATGACCCATACATGATGGCAACTACCGACCAAGTTGAGGATTGGAACTGTGCCAGTATAACCAATCCAAATCCGCAAAACTCCGATATGAATTGTACCGTAACTCGTAAGTCCTACACGGGGAATAACGATTGGGACAATGATGGAATCAACAATTGGGAAGACGTTGACGATGACAATGACGGAGTTTTAGATTGGCTAGATATAGATCCAAATTGCGATCTTGACGATGATAACGACCTCCATCTACTCAACGGTTCACGATACCGAGATGACGGCCCTAACGACATCGATACAGACATTGACGGGGACGGCCTACCAAACGACGAGGATTGGGATGACGATAATGACGGGATACCTGATTTGTATGATCCCGATGACGGAAATTGTGGAATAGTCGACAACGACAACTCTGATCAATTCTCCACTTCGAATGGCTACTCACACGGTGATGGCGACATAATCGATGGTAGTGATGACAGTCAAATTTACACAGCAGTTGGGACCTCTCAGAGCCCAATCTTGTGGGCTCAATATTGGCATTTCAGTCCATTCACTGCAGAAGAGCATGGATTTATTCTTCCATACAATGGATACCAGGAAACAACAGACACCGAAATCCCAGAAATGATCTCAAATGGAGAAGTACCTGAGATGTACTACTACGTAATGATGCGATGGAGCCCGTGGAATGGAAACAACTACTTCGATATCGATATGGATGGAGACTCACTGATTAACGGTATAGATGTGGATATGGATGCAGATGGAATGCCTGATTGGTGGGACCAAGATGAGGGCTCTGACGGAAGATTAGATGTAAATAACCCACAATTCGGCGGTTCAACCGACGATGGAGAATGTGATATTTCTCTAGCCAATTTACTTGTCTTTGGAGAGTTCTCAGAAATTGTCTGTGGTCTTCGCTTATCGTGGCTGTATGCATGGCCTCTTTTGAGTGCACGTCAAACAGGACAGCTCATCTACACCCTACCTTACTCAACTCGGCCAGACCCTGAATATGATGATGGCCCATATGATGGAACAGACGCCCCAGACAACAGCCCAGCACCGAGTTGTGATGAGAACTGTTTCCACTTCGATTTCACAACCGATACACCCGACCCTACAGCGGCGGTAACCTACGAGCAGATGAAGAATAATCGTGATTTATTCACGGCTTGGATAGGAATCAATTTCGGATTATTCCAATGGACTTCCGACCAAAATGCAAACATGTTTCCGGATGAAGTGGCAGATCTGCTCGATAACGACGTTGATCCAGATGATGACTGCGGAGCCCCTATTGCAGGAAATATGAATCCGTCTTGTATGGTCAATGATACCGCTGATTTAGATGATGATTTCGATGGTGTGTACGACCATTGGGACATAGATGATGATAACGATGGAATTTGGGATTATTTCGAGCTCGACAGTAATGATGACTTAGATGACGACAGTGGTACAGAACCAGGGAATTTCTTCATCGGTTCAAATTGTGTTGATCAAGATGATGATGGAACTGATACAGACCCAGATGATGATGGCTGGTACCAATCTGTTTGGGATCAGGGAGTATTGGGTCAAGGATTACTATTCCCGGTTTACTACGACGTTGACAACGATAACGACGGAGTACCAGACGGTGAAGATCCCGATGATGATAACAATGGCGTACTTGACGAAGATCAAGAGATTCTATGTTTTACCGGTGAAGAACAGAGCGTCTGGGACCATGATAACGACGGAATCTTAGATTGGGCTGACGATGATTGGGACGCAGATGGAATTGTCAATACCCTGGAACTAAATTCGGCCACACCATTCATCTCCCCTTGGGATCACGATAATGATGGCCTTAGAGACGACGTTGATCTCGATGATGACTCAGATGGAATGTTGGATAAAGACGAAATTATGCTATGGCCGTCTCGATACGATCAACCCTCAACAAATCCGTGGGACCACGACGATTATGGAAATGGTACAGGAATTGCAAATCCAACGGATCCGTTTACCGGACCTGATGCAATTGACGAGGATGACGATACCGATGAGCGACCTGACAGAGATTGGGACCAATTGGAGGAAGATCACTCCGGCTCGTCAGATTGGGACCACGATAATGATGGAATCCTTGACGAGGACGACAAGATACCAACCCGGATTACTATGACTTCCAGCAATGTACTCTGGCTAGATGCAGTAAACCCGGCGATATTCAAAGGTACAGTAAATTGGTTAGATCCTGATACAGGTGTTTTCGAACCAGCACCGGACCTACCAGTTCAGATAACCATTGAATGGGCCAGAAATGGAACGCTTGCTCTTGAAACCGTAGACGTGTTGACAGATGCAGCAGGGGCCTTCGTGGTAGGTCAATTCCTCTTACCTGAGGATCTAATTGTTGGCCCGAATACCACTTACAATGTGTACGCAGAAGTTACTGAAATGTTCTATCATGACGGTTCGCAAACAGAACCAATACCTGTAGAAGTCAGGGCAAATACAACCGTAGATTATGTTTCTTGGACATATTTCCGAAGTGATGAACAACCTCTTTTCGTGGATTACAAGGTTCACTATGAAGCGGATTGGGACCGCGGTGTATTCGATAATAGAATCACTCACGCACCAATTTCTTTCCGTGTTCACGGAGGTCCATTTGGAAACTATACACATCCAACTGTTTTCGATGGTTATGGATACGGATACCGTGCAGATTCAGGTGGATGGGTATCATTGACCTTCGTTCAGACTGTCGGCGCTCAAGGTCAATGGAAACAGGTTCAATGGAACTCTACCATGGATAATGGTGAAGGAAAGTTACCCGGAGGCTATGAGGAAATCATTTGGGATGATAACGCAAAGAATCACTATGTATTGGGGCGATATGATTACACCAATACCAGCTTACCAATAGGTGACTATTCATTCATTGGATATGCTAGACCGGATTTAGGCGATGAATGGCCATTCCCTTACCTAGAGGGAGCAGAGACTGAGGCGTTCACCATTCGCTCGATGCACAGGATGTACATTGAAGCGGATATGTATGTCTCTTCAATTAGGCCAGTATTCTTTTGGGATGCAACCCAATTTACCGGCTCTTCATTCGGAGCTTGGAGAGCATTATTCCATCAACCTAGCCTTGATGCTGCAGGATTGGATTATGCAGAGGCAAGCCTCGGTAAGCCATACGCTATGTCCTGGGATGGAACTCCAGAGGGGCTAACAGGCGAGAGTGCAAGACTACGCCCATTCCTGTCTTCCAATGGTACACATTGGAGAATTGCTATGCAAAATGGTGGTGACTTCAATGCGCCTCCTTGTGGTCCTGTTGAACCAACTGACCCAGATAGCGCAATTCGCTGCGAAATCATCCCTGAGATGTTTACTGGAGAGGAGTTGCGAGTAATTGGTAGTGTATGGAATCGAACTATGGTTCCTTGGCCACATGACCCAATGACTCTGCAAGTAGACCTAGACAGAAATGGAATCTTTGCAGGTTCTCAGGAAACCGGATATGCAAGAGCGCCACAAATGGTCAATGGTGTTGCAACCTTCGATTACAATTGGACATGGTATTCTCAATACGCTGCTGGATTCTATGGCATAAGAGCGGATTTCACTAACTCTAATTTCTACTTCACTGGAAACCAGAGTAATGTGCTTGCCCCAACCGGAGCATATCTGAATGTCTCAGTTATTGGTACAAGCGAATTCAAAGAATTAATTCAACCTCGTCTATATCGCGGTCAGAACCGTAGTATAGAGGTCCAGTTACTCGATAACTCTCTTCAACCTTTGAAGAATTCTCAGATAAATTACGTCTGGGAGGCAGATGGAACAAATGGAATTGCAGAGACAGATAGTACCGGTTGGTTCACTGTAAATTTGACCATAGAGGAAGATCATGAATTAGGCAACTTCACCTTGGATTACACATATCCTGGTGATCCAAGACACCAAGGAACATCAGGTTCGATGGACCTTTGGGTAGTGTCTCGTACCTATATCACGCTTCAAGATACTACGCCTAATATTCGCTCAACTGGAGATATTTGGGAATTCACTGCACAGGTTACCGACGATAACCGAACTGCAGTAATCAAGGATTCAGGTCAAGCATTGGATGGCTGTGGAGCAAATGGTGGCGAAGTTCTAGTAATCATGGAAGGCACAGACTTCGAAGATCGAACTCACCGTCAGATTATAGATACTCAATGCCCGAATGCCGGAACTATCCATTATGAGATGGTTCTAGATCCGCAACTACTTCGCGATGACCCACAATCCTTCCTTCCCGATGGATTCGGTCCGGTGAACGTAATTCTACGATTTGAGGAGAATCTACCTCACGAAGGATGTGAACCACTCAACGCTGAATCACTGAGCACTTCAGGAGCATGGGATCCATGTGTACAAGTGGTGAACAGCGATCATTATCGAAGAGTAATGCAGTTCCAAGTCGATGGATTTAGTTTGATTGGACATACAACTTTGAATGTCGATGATCAGATTGTTTACACATCTGAAATTGACCCGACAACGGGTCAACCGATTGAGAAGCCGATGGTAGTTACTGGACAGTTAATCGATGAGTTGGGAACCAATTTGTCGAACAGAGCAATCAGAGTTTCCTACGAAATGGTTGGCGCTGAAACTGGAGTAGTTGGATGTCTACCAGGAACAAGCGACGCCAATGGATTCTATGAGATCACCTGCCCACTTACCGACGTACAGGCGGGACAGGCTCGTGTCAAGGTCGAATTCAACTCCTACGAGAATAACGACCGCTATCGATACCACAACGCTAGCACAACACGATTGTTCCCAGTTTTCTCAAATTCGACCTTGGAGGTGCAAGAGATCGGACCATTCCGAAATGACGTTGACTCATACACCTTCCAGAATGGTTCTGTATTCCCTGTTCTTTACCTCAAAGAGTCGTTCCACTTGGATGCTAGATTAATTCAAACAAACGGCAACCCAATCGGAGGCAAGTGTCTGAATATTTATTTGGATCCTGAGGTGAATACCCGTCCAATCGCTACCTCGATAACACAGGATGGAACTGGTGAAATTGAATGGTTTAGCGGCGATCCGGATGACAATCCGAGTCGACGAGGAGTCGAACCCACTTCAGATATGATGGAAGGATTCAGGGTTGTAAGAATCGCCTATGAGCCAAATAAGGAGTTACCTGGTGGCTGTAGGGCTGAGACAACACCGGTGGTGAATGGGTCGTTCATCGATGTTGAAGTGCTTGTTAGAAGCCGCGTAGACATCTTGCTGAAGGACCACTGGTCTAATCCAGATGGGTATCAAGAAGGAGATTACATCAATGGTTCAGTAGCGATTCTGAGAGACCGATTAGATCTATCTGTAGAATCTCAAACAGTGATTTTCACCTATCAGTATTGGAACGCAGAAGAGGGCGAATGGATTCCTCACAATGTAGTCTATGCAACTACAAATGAACTGGGAGTAGCATCGTTTAGCTTCCCTTACTCAGGCGAAAACGTTCCTGGTGAATTGGACTGTGGTGACGGAGGATATTGTATATCTGAAGGAGAATGGCAGGTTACGATTCACTTCAAAGGTTCTCACGAATTTGAAGAGGAATTCCTCAATAACACTCCAGCAATTTATCTTGGGGATATTGTTACCGAGGCTGAAGCGAGTTTCTTCACAGTGCAAGTACTTACGATTATGGGAATTGCATTAGCCTTCGCTGTATTGGTTGGAGCCATCATGTATCGAAATTACATCGAGCGTCGAAGGATTGAGATTCTACGAGGTATCCTAACCGACTCTCTGATGTCTCTAAAGGCGTCGAATGAGTACATTGATACGATTTTCAATTGTTATAAGGAATTAGTCAGGTTCTTCCGTAGTCGAGGAGCTATGAAGAAGGTCTACGAAACCACTAGAGAATTCGAGGACGCTGTAACAGGAATGTTAGCCGGAATCGCACCACCAGAGGACTTAGACGTCTTCTTCTCTCTATTCGAAGAAGCGAGATATTCCGATCATGAAATTGGCGCTGATCAACGAGATAGAGCGATTAATGCTTTACAGTCAATAATCAACCATATTAGCGCCTCTCTCGGAGATGGAATGCTAAATCGAAGCTCAGTCAATGAATCCGGTCTATACGGATCGGTAGTGAAGGCTGGCTCATTCGTAGATTCCGAAGGCCAAGAGAGAATCGCAGGTATCGATGAAGGTTCCGACGACGACAGCGGATTCCGAATATGA	MYNFIGVEEEPTNLETVEETPARTAYQQFYQAEGQTTGATQGQPVAMGNYVHEAFTDPSWVDPASYQGKITDPSVLLTNPGYGFFLEQTNTEDHDNDGINDLDDLDDDNDGISDLIERFDGCYGTDPFDHDNDGISDEDDWDDDNDGILEGPIDYTQGADPWNVSADRYVEPNTVHPWTGTPVGPGYRIDQNPMDHDNDGVTDEDIDGIGRGSYDEDDDNDGRIDQFTWPCDFDGDGMQDYFDDDDDNDGVIDLWDSHPWDSTVTTNITDTASMWDDPLPWDAKDTITILLETTGINPQFYTIEVGDTVVWVNDDNRPHNVTADDGTFDSGSIAPGGSFSFTFTEEGSWPFSDPDGSVLFSGSVSVGPETSQSLPAAFDLNPDIYTTDKFNFATKEQNIWHPRNPTFTQMIDGDLDGDGIPNFIDPDNDNDGSPDSSDTDDDNDGLLDMYDVDDDNDGIPDSCLQLDTNLDGIGDYPNDHPIQIPGVDCELDYDRDADDDLYRAIDSDYDLVWDWMDTDVGGAWPADNLLGEPALNPTDIPYDLDNDGILNEDDPYMMATTDQVEDWNCASITNPNPQNSDMNCTVTRKSYTGNNDWDNDGINNWEDVDDDNDGVLDWLDIDPNCDLDDDNDLHLLNGSRYRDDGPNDIDTDIDGDGLPNDEDWDDDNDGIPDLYDPDDGNCGIVDNDNSDQFSTSNGYSHGDGDIIDGSDDSQIYTAVGTSQSPILWAQYWHFSPFTAEEHGFILPYNGYQETTDTEIPEMISNGEVPEMYYYVMMRWSPWNGNNYFDIDMDGDSLINGIDVDMDADGMPDWWDQDEGSDGRLDVNNPQFGGSTDDGECDISLANLLVFGEFSEIVCGLRLSWLYAWPLLSARQTGQLIYTLPYSTRPDPEYDDGPYDGTDAPDNSPAPSCDENCFHFDFTTDTPDPTAAVTYEQMKNNRDLFTAWIGINFGLFQWTSDQNANMFPDEVADLLDNDVDPDDDCGAPIAGNMNPSCMVNDTADLDDDFDGVYDHWDIDDDNDGIWDYFELDSNDDLDDDSGTEPGNFFIGSNCVDQDDDGTDTDPDDDGWYQSVWDQGVLGQGLLFPVYYDVDNDNDGVPDGEDPDDDNNGVLDEDQEILCFTGEEQSVWDHDNDGILDWADDDWDADGIVNTLELNSATPFISPWDHDNDGLRDDVDLDDDSDGMLDKDEIMLWPSRYDQPSTNPWDHDDYGNGTGIANPTDPFTGPDAIDEDDDTDERPDRDWDQLEEDHSGSSDWDHDNDGILDEDDKIPTRITMTSSNVLWLDAVNPAIFKGTVNWLDPDTGVFEPAPDLPVQITIEWARNGTLALETVDVLTDAAGAFVVGQFLLPEDLIVGPNTTYNVYAEVTEMFYHDGSQTEPIPVEVRANTTVDYVSWTYFRSDEQPLFVDYKVHYEADWDRGVFDNRITHAPISFRVHGGPFGNYTHPTVFDGYGYGYRADSGGWVSLTFVQTVGAQGQWKQVQWNSTMDNGEGKLPGGYEEIIWDDNAKNHYVLGRYDYTNTSLPIGDYSFIGYARPDLGDEWPFPYLEGAETEAFTIRSMHRMYIEADMYVSSIRPVFFWDATQFTGSSFGAWRALFHQPSLDAAGLDYAEASLGKPYAMSWDGTPEGLTGESARLRPFLSSNGTHWRIAMQNGGDFNAPPCGPVEPTDPDSAIRCEIIPEMFTGEELRVIGSVWNRTMVPWPHDPMTLQVDLDRNGIFAGSQETGYARAPQMVNGVATFDYNWTWYSQYAAGFYGIRADFTNSNFYFTGNQSNVLAPTGAYLNVSVIGTSEFKELIQPRLYRGQNRSIEVQLLDNSLQPLKNSQINYVWEADGTNGIAETDSTGWFTVNLTIEEDHELGNFTLDYTYPGDPRHQGTSGSMDLWVVSRTYITLQDTTPNIRSTGDIWEFTAQVTDDNRTAVIKDSGQALDGCGANGGEVLVIMEGTDFEDRTHRQIIDTQCPNAGTIHYEMVLDPQLLRDDPQSFLPDGFGPVNVILRFEENLPHEGCEPLNAESLSTSGAWDPCVQVVNSDHYRRVMQFQVDGFSLIGHTTLNVDDQIVYTSEIDPTTGQPIEKPMVVTGQLIDELGTNLSNRAIRVSYEMVGAETGVVGCLPGTSDANGFYEITCPLTDVQAGQARVKVEFNSYENNDRYRYHNASTTRLFPVFSNSTLEVQEIGPFRNDVDSYTFQNGSVFPVLYLKESFHLDARLIQTNGNPIGGKCLNIYLDPEVNTRPIATSITQDGTGEIEWFSGDPDDNPSRRGVEPTSDMMEGFRVVRIAYEPNKELPGGCRAETTPVVNGSFIDVEVLVRSRVDILLKDHWSNPDGYQEGDYINGSVAILRDRLDLSVESQTVIFTYQYWNAEEGEWIPHNVVYATTNELGVASFSFPYSGENVPGELDCGDGGYCISEGEWQVTIHFKGSHEFEEEFLNNTPAIYLGDIVTEAEASFFTVQVLTIMGIALAFAVLVGAIMYRNYIERRRIEILRGILTDSLMSLKASNEYIDTIFNCYKELVRFFRSRGAMKKVYETTREFEDAVTGMLAGIAPPEDLDVFFSLFEEARYSDHEIGADQRDRAINALQSIINHISASLGDGMLNRSSVNESGLYGSVVKAGSFVDSEGQERIAGIDEGSDDDSGFRI
SIMO Bin 19-2	516		Bin_19_2_c_000000000020	16968	17166	r		None	None																																		0.634861	0.331279	0	0	0	0	0	0	0	0	0	0	0.0984501	0.0289169	0.290303	0.0166919	0	0	0	0	0	0	0	0	0	0.151249		ATGATACTCGAAGGCTTCCGTGATACTCGCGCGCGCACAGTAGGGGATTTGTTGATAAATAGGTCGATTTTGCAAGGCTACTTCGGTGGTCGGAATGAAGGAAGAGAAACAGACTTGGTACAGTCGAGAAAACAGAAAGAAGAGTGGTTCAGCGCTGATGATGATAGTGCTGATGTTAATGAGCACTCAGATGTATAA	MILEGFRDTRARTVGDLLINRSILQGYFGGRNEGRETDLVQSRKQKEEWFSADDDSADVNEHSDV
SIMO Bin 19-2	517		Bin_19_2_c_000000000020	17294	17675	f		Aspartate 1-decarboxylase	panD_1		Catalyzes the pyruvoyl-dependent decarboxylation of aspartate to produce beta-alanine (By similarity)	PAND	362976.HQ2363A	9.2e-27	82.2	K01579	COG0853@NOG,arCOG04813@arNOG	arCOG04813|1.74504268491e-28|99.7432250977	H		panD; aspartate 1-decarboxylase [EC:4.1.1.11]	K01579	70																				0.14884	0.145113	0	0	0	0	0	0	0	0	0	0	0	0.20692	0.0288421	0	0	0	0	0	0	0	0	0	0	0.0571676		ATGGCGCCCATAAGAATGGTTTTGCGATCAAAAATCCACCGAGCTACAGTCACTCAGGCAGACTTGGATTATGTAGGCTCGATATCAATTGATGAAGACCTTATGGAGGCGGCGGGGGTTGTAGAATGGGAGAAGATTGCAGTGCTCGATGTAACCAATGGTTCACGATTGGAGACTTATGCGATAAAGGCGCCTCGGGGCTCGGGAGAAATATGCATAAATGGCGCCGCGGCTCATCTTGTAAAACCCGGCGATTTGGTAATTTTACTCACTTTCCAAGGTATTGAAGAAGATGAAATTGAGAATCATGAACCGCGAATTGTTCATGTGGATGAACAAAACAAAGTCATTGAATTATCCACGACGGAATCTAATTTCTAA	MAPIRMVLRSKIHRATVTQADLDYVGSISIDEDLMEAAGVVEWEKIAVLDVTNGSRLETYAIKAPRGSGEICINGAAAHLVKPGDLVILLTFQGIEEDEIENHEPRIVHVDEQNKVIELSTTESNF
SIMO Bin 19-2	518		Bin_19_2_c_000000000020	17685	18120	r		Ribosomal RNA large subunit methyltransferase H	rlmH_1												rlmH; 23S rRNA (pseudouridine1915-N3)-methyltransferase [EC:2.1.1.177]	K00783	31																				0.349807	0.0684378	0	0	0	0	0	0	0	0	0	0	0.195709	0	0.128252	0	0	0	0	0.121278	0	0	0	0	0	0.084812		ATGGGTCGTATTGTTGTACATCTACATGGTCGAGCAAAGGATGCCGCATTCAGCATGGCTATCTCAGATTACGCAAATCGCCTTTCTGGAGAAGGCGTTTCGCTTTCAGAACACAGAAATCGTACAGATCCGGAGACATATATTTCGTCAATTGTATCCAAGGCAGGGGAAAGTAATGTAATTCTTCTCGAGGAAAAAGGCGAGATACTTGATTCGATAGGGTATTCAGAGAAATTAAAAAAATGGCGACTTTCAACTAATGACGTGCACTTAGTTGTAGGGCCACCGGGTGGTTTTGGAGACTTTAGCGCCGGTATGTCTTCCTTATCACTTGGTTTGATTACGCTACCTCACGAACTGGCTGCAGTTGTGTTGTTAGAGCAATTATATCGAGCTTCTACAATCATCAAAGGATTGCCATATCATAGGGCATAA	MGRIVVHLHGRAKDAAFSMAISDYANRLSGEGVSLSEHRNRTDPETYISSIVSKAGESNVILLEEKGEILDSIGYSEKLKKWRLSTNDVHLVVGPPGGFGDFSAGMSSLSLGLITLPHELAAVVLLEQLYRASTIIKGLPYHRA
SIMO Bin 19-2	519		Bin_19_2_c_000000000020	18199	18529	f		None	None														1														GRIM-19 protein	PF06212.12	0.013	11.7	0.1		0	0.0188358	0	0	0	0	0	0	0	0	0	0	0.0482204	0.399053	0.356048	0.0921391	0	0	0	0.199834	0	0	0	0	0	0.111394		ATGGGTTGGTGGCCATTCAAACGTAAGGAGAAAACCTTGCAAGATGACCTACATATTCGTGGAACGAGAATTTGGTTACAGGACCTAAGAGAGTCCTGTGAAAGAAATTTCGATAACCCAGAAGAAGGTAGAAGATTGGTTCGTCAGATGCAAATAGAGTGGACCGATGCACACTCAGAAGGAGAGGTTGATGATGCGCTTCTTGATGGGCTGGATAGGCGCTCACTACGCCTCTTACGTGCTTCGGACGATGAATGGTTGAAGTGGCTTGACGATGATGATTTCTGGAAGCCGGGTTGGCGTGATGAGCCACGAGGTGAAGTAGAATGA	MGWWPFKRKEKTLQDDLHIRGTRIWLQDLRESCERNFDNPEEGRRLVRQMQIEWTDAHSEGEVDDALLDGLDRRSLRLLRASDDEWLKWLDDDDFWKPGWRDEPRGEVE
SIMO Bin 19-2	520		Bin_19_2_c_000000000020	18525	19260	f		None	None																												Cytochrome c oxidase subunit VII	PF02238.15	0.18	8.5	4.2		0.063866	0.343172	0	0.0992446	0.102246	0	0	0	0	0	0	0	0.178612	0.39189	0.292116	0.687528	0	0.868696	0	0	0	0	0	0	0	0.23391		ATGAGTACTTCTGAATTAGATTATTGGATTGTACTATTTTTCGCTCTCGGAGCCGTGTCGCTTTACTATGCTCGAATACAGCCCTTTCCTGAATTTGGAAACAGATTCGGATGGTCCAGTATAGCATTTGGACTGGTTTTTCTGATTAGCAGAAATGCCCCAAGAGACACTGCGATATTAGCTCCAACAGTTACCGCTGCAATCTTTGGTGGGCTGGCCGTTATTTACGGCGTTAGACACATGGTGGTTACGCAACAAGATGTGCTAGTCGCACCCTTTGGTGGTGTCTTACTGTGTGTAGGAACTGTCAGTTTGATGGCCGATTCATGGGATGAAATGAATTCTACAGACCACCTAATTTCATTCGTTACGGCCTCGGTTGTCGTGATGCTAGAAATTTATCTTGCATTCAGAGGCTTAGTTGTAGGTGTGCAGGGAATTACCTGGTCAAAATCGGGCCTCAGACAAGTGAGTAGAGGGTTGTTACAAGGCCCAAGGGGTGCGATTTCACACTTTGAACGATCTTGGGACATGGATGACCAATGGCTCAATGCAATGAGCCATGCGGCTCTTGCTTTAATTCACAAACACCTAGGGGATGAAGCCGCCGAAAAGGAGCATATACAGGAATTACAGGCTATCGGCGGATGGGATGCGGTTGACAAAAATTGGATTGATACGATAGAGGGTGAATTAAACAAATTACAGGCCTCTAGAGGAATGGAAGAAGAGTGA	MSTSELDYWIVLFFALGAVSLYYARIQPFPEFGNRFGWSSIAFGLVFLISRNAPRDTAILAPTVTAAIFGGLAVIYGVRHMVVTQQDVLVAPFGGVLLCVGTVSLMADSWDEMNSTDHLISFVTASVVVMLEIYLAFRGLVVGVQGITWSKSGLRQVSRGLLQGPRGAISHFERSWDMDDQWLNAMSHAALALIHKHLGDEAAEKEHIQELQAIGGWDAVDKNWIDTIEGELNKLQASRGMEEE
SIMO Bin 19-2	521		Bin_19_2_c_000000000020	19309	19900	f		None	None		adenosyltransferase	CADT	274854.MG2_0324	1.5e-54	177.1	K00798	0KTKV@eurNOG,COG2096@NOG,arCOG00489@arNOG	arCOG00489|7.61572355447e-50|170.107345581	H		MMAB; cob(I)alamin adenosyltransferase [EC:2.5.1.17]	K00798	85																				0.236683	0.0404091	0	0	0	0	0	0	0	0	0	0	0.295503	0.159478	0	0.197405	0	1.03282	0.611336	0	0	0	0	0.365032	0	0.248758		ATGGTTCGGATAACCAAGGTTCACACAGGCGGCGGAGATGGGGGTGAAACCTCTCTTGTCGACGGTACTCGTGTCGGAAAGGAACATCAAAGGGTTGCAATATACGGCACCATTGACGAAGCTAATTCAGCCCTTGGAATAGTTAGAATGGAGATTTCAAGATCTTCTATGCCGATGGAGGTTTGCGATTATGCAGACAAGTTGCTAGGGACAATCCAGCAGGAATTATTCGATGTTGGAGCCGAGTGCGCATGTCCTCCCGGTGGCATTCCTGAACAGATGTCGATTATTGGAACAGAGTCGGGAGAACGATTAGTCGCAGAGATGGATTCTATGTTGGAAGATTTGCAACCTCTGTCTTCATTCATACTACCAACAGGTAGCCCAGCAGTAGCAAGTTTACACATGGCACGAACGATTGTTCGAAGAGCTGAGAGAGAGGCTTGCGCTCTTCGTGATGAGGTTCGACCAGAAGTAATCAGCTATCTCAACAGGCTTTCAGACCACTGTTTTGTTCTCGGGCGTTGGATTTCTGCAAAGATAGGTGAAGAAGAAACCTTGTGGACTCCTATGGGTAAGCGTCAAGAGTGA	MVRITKVHTGGGDGGETSLVDGTRVGKEHQRVAIYGTIDEANSALGIVRMEISRSSMPMEVCDYADKLLGTIQQELFDVGAECACPPGGIPEQMSIIGTESGERLVAEMDSMLEDLQPLSSFILPTGSPAVASLHMARTIVRRAEREACALRDEVRPEVISYLNRLSDHCFVLGRWISAKIGEEETLWTPMGKRQE
SIMO Bin 19-2	522		Bin_19_2_c_000000000020	19961	20174	f		None	None														1																				0	0	0	0	0	0	0	0	0	0	0	0	0.403422	0	0	0.259124	0	0	0	0	0	0	0	0	0	0.0959175		ATGATTCAAAACGCTCTCAATTTCAAGAAGGAATTGGAAAATTCTTCGTTTACTCTAAAAGTAATTTTTGACATGGTATTTACTATTGTCATTCTATCGGTCGCATTGAACTGGTTGGTAGGCCTAATTCTTTTACAATTCAGATTACCTTGCCCATCTTTTGCATATGTTCTCTGGCTGAGCGAAGCACTTCCTTTTCCTGAGCAAAAGTGA	MIQNALNFKKELENSSFTLKVIFDMVFTIVILSVALNWLVGLILLQFRLPCPSFAYVLWLSEALPFPEQK
SIMO Bin 19-2	523		Bin_19_2_c_000000000020	20100	20532	r		RNA pyrophosphohydrolase	rppH_1		NUDIX hydrolase	APA	274854.MG2_0325	2.1e-54	173.9	K02334,K03574	0KUXA@eurNOG,COG0494@NOG,arCOG01078@arNOG	0KUXA|5.50304950996e-45|153.873886108	L				32																				0	0	0	0	0	0	0	0	0	0	0	0	0.0276263	0	0	0.0328969	0	0	0	0	0	0	0	0	0	0.00857902		ATGATGCCTATCCCAGCCCCTATGGAGACGTCCTGCGGATTCGTCTTGGTTAACTTCGACAGTATTCTTCTGTTGCAATATCCGCAAGGACATTGGTCCTATCCCAAAGGGCATGTTGAGGGTGATGAAGATCATTACCAAACCGCTCGCAGAGAGTTAGAAGAAGAGACCGGAATTAGTGAGGTAGAGATTGATTCAGACTGGAGTCACAGAACAGAATATACCTTCCAGAGCAAAGGAAAACCAATCGATAAACAGGTATTTTGGTACATTGCTTCAACCGATCAACTTGAGGTTAAATTATCTCACGAACATACTAATTATCTCTGGCTTAGTTTGGATGATGCAGAGGAACAACTCACTTTTGCTCAGGAAAAGGAAGTGCTTCGCTCAGCCAGAGAACATATGCAAAAGATGGGCAAGGTAATCTGA	MMPIPAPMETSCGFVLVNFDSILLLQYPQGHWSYPKGHVEGDEDHYQTARRELEEETGISEVEIDSDWSHRTEYTFQSKGKPIDKQVFWYIASTDQLEVKLSHEHTNYLWLSLDDAEEQLTFAQEKEVLRSAREHMQKMGKVI
SIMO Bin 19-2	524		Bin_19_2_c_000000000020	20643	21627	f		None	None														13																				0.155281	0.0304208	0	0	0.0888926	0	0	0	0	0	0	0	0.173844	0.256916	0.161499	0.273737	0	0.648873	0.297479	0	0	0	0	0	0	0.155792		ATGACTCACCCTGCCCTGTCGCTTGATATCCGTCGAATTGTGACGGATTCTGACCTTGATGGAGTAGTAACTGGTGCAATTCTGAGAAGATGGTGGAAGGATGCTGAAGTCGTATTCGGCCACCCTGGCGAACTTCGGGCTGGAATGTTGGACGATGTAATCGATAGGCACACTGCAGTTTGTGATTTACCTAGACATTCTCAATGTGGATTGAGTATTGACCACCATCAATCTAACGCACCAGCAGATGATGAAGATAATTCAGAGATGGTAGTTGTTTGGAAACCTACGCCATCTGCCGCAAGAATCGCTTTTGAACTGGTTGGTGAAGTTGTAGATCTATCCGATTTATCTGGACTTATGGAATGGGTTGACAAACTGGATGGAGGTTCCGTTAGCAAAGAGGAGTTCCTTTCAGACCACCCAGTTGTTTGGCTAGGAAGAATCATCGGAGGAAATGAGCTAATTTCACTTGAAATCCTGGAGGCTTTGAGTCGTGGTGATTCAGTGGAAGAACTCCTATCTTCTGAAAACATATCTTCTGTCCTTGATGAAAAAAGAGACTATCTAAGCCGTGCAAATTCGATAATTGCAGAGCGATTGGAAATCATCGATAGGCTTGCTGTGGTACGATTAGAAGATATGGATGTGCGTTCTAATGGTTATCGAGTCACTGCCTTAGCCGGAGAAGACTGTGATGCTTGTATGGTAATTCATGGAGATGTTGGCGCTGGCTTCGGAGAGGAAGATAGCTATCCTGTTTCAGCCTCATTTTATACTAACTCATTCCTACACACAGAAGGTGGAATTTTCGATCTCACTCAGTTAGCGACAAGATTTGACCCAGACGGAGGAGGTCATGCCAATGCATGTGGTTGTAGGATCCAAGCGCTAGAAAATGGTCAAAGGATTGAGAGGAAAGTTGCCAAAGGAGATATCGATGAAAATATTCGAGAATGGTTGAAAATGTGGGCACAACGTTAG	MTHPALSLDIRRIVTDSDLDGVVTGAILRRWWKDAEVVFGHPGELRAGMLDDVIDRHTAVCDLPRHSQCGLSIDHHQSNAPADDEDNSEMVVVWKPTPSAARIAFELVGEVVDLSDLSGLMEWVDKLDGGSVSKEEFLSDHPVVWLGRIIGGNELISLEILEALSRGDSVEELLSSENISSVLDEKRDYLSRANSIIAERLEIIDRLAVVRLEDMDVRSNGYRVTALAGEDCDACMVIHGDVGAGFGEEDSYPVSASFYTNSFLHTEGGIFDLTQLATRFDPDGGGHANACGCRIQALENGQRIERKVAKGDIDENIREWLKMWAQR
SIMO Bin 19-2	525		Bin_19_2_c_000000000020	21623	22097	r		None	None																												Putative, 10TM heavy-metal exporter	PF11449.8	0.00013	17.5	0		0.334319	0	0	0	0	0	0	0	0	0	0	0	0.261016	0.363306	0.186357	0.0557804	0	0	0.27878	0	0	0	0	0	0	0.120909		GTGGAAATCACTCAAGTACTCATTCTCTTGCTGCATCCGTTCGCGGCATTGGTTGTCATCCGAGAGTTCGCAAGGCAGCGAAATTGGCGTAAGCTGAGCACCACCCTGAAGGGTTCCGAAAGGGCTGAAAAACTCGAAAATCACGAGATTCAAGGTGAAAGATTATTTCGCTGGGTTTTGTTTGTTGTCTCTTTGGCTTTTGCTGCCAAAATAACCTCGTCTTTACTATCGGGGGAAGGGTTCTCACTCGACTTACTAATGCCTGGGCATTTCCATGGCTGGGCCGGACTACTCGGAATAGTGCTAATGACCTATCTTTGGAATTTGGGAAGGAGGACCAGTGCCGAAAAAAAAGCCGGGCAATCTTATGTAAAATCAAAACAATTACACAGTAAACTTAGCGATATTATGTTCGGATTAATTGTCATTCATGCTTTCCTTGGTTTCCTATATCTGTTACAATTAATCGGCTAA	VEITQVLILLLHPFAALVVIREFARQRNWRKLSTTLKGSERAEKLENHEIQGERLFRWVLFVVSLAFAAKITSSLLSGEGFSLDLLMPGHFHGWAGLLGIVLMTYLWNLGRRTSAEKKAGQSYVKSKQLHSKLSDIMFGLIVIHAFLGFLYLLQLIG
SIMO Bin 19-2	526		Bin_19_2_c_000000000020	22210	25570	f		None	None																																		0.0295354	0.0412343	0.0229531	0	0	0	0	0	0	0	0	0	0.180321	0.399399	0.281136	0.153938	1.00918	0.183946	0.248911	0.361541	0.692783	0.338415	1.65205	0.447006	0.097586	0.392602		TTGGAGGATTACCTGCTCGATTGCGTCGAACAACTGCAAAGAGCAGGTGACGATTCAGGCAGGAGAAAATCCGAAATTCAACGCCCTAAGGCATGGAATTTACTCAGTAAAGAATGGAAGGCTTTGGCCTTTTTAGCAGTAAATCAAGCAGCACCGGAATCTATCGATCCTGATTCGTCCTCAGGGAAGCCTGCGAGGCCAAATAGACGAATTGGTAGAAGAGGAGGCAGAGGTGGCCAAACCGGGTTACAAGACCGCTTGGAATTGCCGCAGTCAGTAATTCGTTCGAAGGAACCGGCGGCATACAGATTAGCAGTATTAATCGCACAGAAACACAAGATGGGGTCGTCTTGGAAAGAAGAATGGAATGACAGTTTTCAACCTCTAAGGAAAGAGTGTGAAACTGGAGTTCATCCTGTTTGGGAACGTATGGCTAGGGAAGCCCCTTTGCTTGCAGAACTAGGTAGATTTCCAATTTCTGAAAAGGAGCAAAATATCGACGCAGGAGATTGGTTAAGGGGTGCCAATTTCGATCCACAGGATTCCTCCGCATTACTCGATTGGTTGGATTCCTGCGCCCTACAATTGGATATCCATCAAGCATCAGCCCTTCAGAAAATTACTCGTGACCTTCGCTCCGGAAAACCACGTCCACAGAAATGGAAGGCATGGATGAATCCGTCTTTGATGGATTTGACTGGAGATTATTCGTTGCTAGAAGCGATGTTAATGGCGGCTGGAGGCGTTGAACAATCTACTTCGATATTCGAGAGTGTTGATTCAGATAATTTGCAAGGCTTAGTTGAGGCGCACACTACTCTCTTATCGTTAAGGGCTGGTTCAACTGAAAATTGGCAGCAAGCCATATCTCAGGATGGAGAAGATAATCTCTCAAAGGCTATTCAAATTGAGGCGTGGAAGAATTTTCAGGCAGGAAATACCACCGATGCTGATACTTTACTGAAAGGCATGGAAATTCTACAAAATGCTGGATATATTGCTTCGGATGCTCTTCGGTGGGCTGTAATCGCTGCCCTTACATCTGTAAATCGAGGAGTCGAAACTGTATCGATTCTCAGGGGTTTGGAAATCAACAATGAAGATGAAATGAATATTGCAGTAAATCTAATCTCTGAAACTAACGATTCAATAATTCAAGATTCTATTCTGAAGGGACTCGCGAAGTCATCTGATGAATTGACTCTAAGTGTAATGCGAAATTCTTCAGCCCCTCTCGAGATTAGGAAGAAAGCAGCCAAAAAACTCTCAATGACAAATTTGGGTATCGAGGAAGAAGTGTTAGACATTTACACACTATCGGCTGATGTCGATGGGCTAAGTGGTGAATTCCTAAATCACCCAGACCTGGCATCTAAATTTCCTCATCGTGCATTATTGGTTTGGCATCTCATTGCTGCAGAAAAAGGAGTTTCAATTATGCAGGAGCTTGCAGATATGCGAAAAAATGCAATCGTCGGGCTGGCTGAAGCAGAAAATGACGAGGTTATGACTGAGGCCTCATCTTCCTTGATTGCACTATTGAGCGGGAACCCCTCTACGATGGATGCTGTTCATGATAAATTGGATTCAAAAGGCCTTGAGGCTCTCAACCAAGTTAGGGCTGCACTCCGAGCAGATGGTGACGGATTGGTTGAGGAAAATCGTATTGAAAGATTGGAACAATCTGTTGATGAGGCCGATCTAACCTACCTTGAGAGAAGTCTATTCAGTGTTCTAATGAGTGCCCTGAGATTGAATAGAGCGACCATGGATCTCCAGAGTGGGGTTGAAGAAAGAGCAGAATCGGCTCTTTCTGCTTTGGGAACACTGTGTTCAACCGAAGGAGTTGAACTACGTATAATCAGACTTGCTACAGACCTAGTATTGGAACACAACGCAGCGATTCCAGATTTGGAGATGTGGTATAGACAGCATGACAATGGCTCCTCTAATCACCAAATTGTCAGAGCAACAATTTCAATGACAAAAGGGGATCGAATCAATGCTGCTAGATCATACCGAGATGCAGCGATGAGAATTAGAGGTGAATTCGAACAATCATCCCTTTTACTTAGAAAATCATTGATTGAATTCGCCCTTGCAGGTGGTTGGAAAGAAGCAATTGATTTGATTGACAAACATCCAGAGTTGTTAGCGTCTGTTACCTCTAGATTCCAACTATACCTAAGAGTCTGTGCGGACGCTGTCGCTGGACGTAACGAAATTGCCACTCAAAGAATAATCGAATATGTTTCACAAAGAGAACCTAGTGAAGGAAGTGACGACAGAGAGGTTGTGAAGCGTAGATTAGAGGTTCTCGACAGAGCACTTCGTTATGCTTCGGAACATAGATTGCCCGAGGATCCGTTCCGTGGCCGCGTTCTAGCGGCGCAGATGATGATGCGCCGCAAGGAACCTGGCAGAAGAAGTGAACTTGAAGGACGATTCTTAATGGAATTGAACGAAAGAAAGGATGTTCTTGAAATTACGTTAATCGCAGAAGAAGTAGCCGATATCTCACCGATTCGTGGACTTCGTATGTTCGAAACTGCGATTCAATCGAATAACTTCGAATTACGGCAGATTCAGACATTGGTTCGTTCGCAAAAGGCATTATTCCGCAGATATAGTAAGGATATTTTAGTCCGACAACGTCGCTCATTGAGCTCTCTTTCACTGAGGCCGTTGGTTTTGGTCGATACAAATATTCTGATCGATGCCCTGAAGGATGATTTGTTGGGACAAATTTCTCAAGATAATTTCGGCACATTCGATTGGACGGTAGAGAGAGCCTTTGTCTGGATGCTAAAGAGACGTAGCGAAGAAGGTCGGGTTCATTTGTGCATACCAACTTCTGCCGAAGCCGAATTCCTCAACCGAACAAGATCTCCAAAAATTGCGAGAGAACTTTTCAGGGATGTGTATATCGACAATAAAGCCTGGAAGTCAACCGTCACCTCCAAACTTCTACAAGAAAGAGTTGAGTATGTTCTGAGAACTTTTGGTAAATTCAGAACCGAGTTTGACATGAATGCAAAGAGAGAGGTTGACTTGGAGTCTTTCCTAGTTCGTCACACTGAGATTTTCGAGAGAGTTACGGAAGCCAAGCAACTGGCCAGAGATGACCCTCCACCAAGAAGTGTCATAGATGGCTACGAAATTTACCCTGAATCTGGTGACCTTGAGATAATGCGAGACGCGACTGTGTACGCTTCATCGACGATTCCTGACGTAGGTTGTGTCCTAGTTGCTACAAGAGATTCTGACTTTACTTTAATTTCAAGAGCGTTGCATGACAACTTCGGATTCGATGCGATTTCAACTGCTCAGCAGTTGAACAGCCATATTTTGAGAAATTGA	LEDYLLDCVEQLQRAGDDSGRRKSEIQRPKAWNLLSKEWKALAFLAVNQAAPESIDPDSSSGKPARPNRRIGRRGGRGGQTGLQDRLELPQSVIRSKEPAAYRLAVLIAQKHKMGSSWKEEWNDSFQPLRKECETGVHPVWERMAREAPLLAELGRFPISEKEQNIDAGDWLRGANFDPQDSSALLDWLDSCALQLDIHQASALQKITRDLRSGKPRPQKWKAWMNPSLMDLTGDYSLLEAMLMAAGGVEQSTSIFESVDSDNLQGLVEAHTTLLSLRAGSTENWQQAISQDGEDNLSKAIQIEAWKNFQAGNTTDADTLLKGMEILQNAGYIASDALRWAVIAALTSVNRGVETVSILRGLEINNEDEMNIAVNLISETNDSIIQDSILKGLAKSSDELTLSVMRNSSAPLEIRKKAAKKLSMTNLGIEEEVLDIYTLSADVDGLSGEFLNHPDLASKFPHRALLVWHLIAAEKGVSIMQELADMRKNAIVGLAEAENDEVMTEASSSLIALLSGNPSTMDAVHDKLDSKGLEALNQVRAALRADGDGLVEENRIERLEQSVDEADLTYLERSLFSVLMSALRLNRATMDLQSGVEERAESALSALGTLCSTEGVELRIIRLATDLVLEHNAAIPDLEMWYRQHDNGSSNHQIVRATISMTKGDRINAARSYRDAAMRIRGEFEQSSLLLRKSLIEFALAGGWKEAIDLIDKHPELLASVTSRFQLYLRVCADAVAGRNEIATQRIIEYVSQREPSEGSDDREVVKRRLEVLDRALRYASEHRLPEDPFRGRVLAAQMMMRRKEPGRRSELEGRFLMELNERKDVLEITLIAEEVADISPIRGLRMFETAIQSNNFELRQIQTLVRSQKALFRRYSKDILVRQRRSLSSLSLRPLVLVDTNILIDALKDDLLGQISQDNFGTFDWTVERAFVWMLKRRSEEGRVHLCIPTSAEAEFLNRTRSPKIARELFRDVYIDNKAWKSTVTSKLLQERVEYVLRTFGKFRTEFDMNAKREVDLESFLVRHTEIFERVTEAKQLARDDPPPRSVIDGYEIYPESGDLEIMRDATVYASSTIPDVGCVLVATRDSDFTLISRALHDNFGFDAISTAQQLNSHILRN
SIMO Bin 19-2	527		Bin_19_2_c_000000000020	25589	26837	r		Isocitrate dehydrogenase [NADP]	icd_1		Isocitrate dehydrogenase	ICD	274854.MG2_0329	1.9e-238	782	K00031	0KS43@eurNOG,COG0538@NOG,arCOG01164@arNOG	0KS43|3.22967621503e-184|613.60949707	C		IDH1; isocitrate dehydrogenase [EC:1.1.1.42]	K00031	305																				0.145152	0.292415	0.0523165	0	0.111878	0	0	0	0	0	0	0	0.268081	0.370551	0.319018	0.3448	0	0.503426	0	0.134604	0	0	0	0.086432	0	0.15362		GTGGAGCGACTGAGTGACATGACTGAGGGCAGTGCAATTACAATGGAAGAAGGTCGTTTGAGAGTTCCCGATCAACCAATCATCCATTACATCGAGGGAGATGGAATTGGAGTCGATATTACTCCTGTAATGATTGATGTAGTCGATGCAGCAGTCCACAAGGCATATTCTGGATCTCGTCAAATACACTGGTCCGAAGTGTTAGCTGGAGAGAAGGCATTCAACGCAACAGGGGAATGGTTGCCAGATGAGACACTTGCTTCAATGAAGAACGGCCTAGTCTCAATCAAAGGTCCTCTAACAACTCCGGTAGGCGGAGGAATCAGAAGCCTGAATGTTGCATTGCGACAACAACTGGATTTGTTCGCCTGTGTCCGTCCGGTTCGCTGGTACGCTGGTACGCCCAGTCCTGTACGAGACCCTGGCGCAGTCGACATGATTATTTTCAGAGAAAATAGCGAAGATGTCTACGCTGGAATAGAGTGGGAATCAGGTAGCGAAGATGTCGCGAAGGTCATCCATTTCCTACAAAATGAAATGGGTGTCGAAAAGATTCGATTCCCTGACACATCAGGAATAGGAATCAAGCCGATTAGTGTAGAAGGAACCGCTAGAATAGTACGCGCGGCGATAAGATACGCAATCGATAATGACAAGGATTCAGTAACTCTTGTTCACAAAGGAAACATCATGAAATTCACTGAAGGCGGATTCAGAGACTGGGGCTACCAACTCGCCAAAGATGAGTTTGGAGCAGTAGAATTAGACGGTGGTCCTTGGTGCACATTGACTAATCCCAAGACAGGAAACACGATTGTCATCAAGGATGTAATTGCGGACGCAATGCTACAACAAGTTCTCACGCGCCCGCGTGAGTACAGCGTTCTTGCAACAATGAATCTGAATGGCGATTACATCTCTGATGCGCTAGCAGCACAGGTTGGCGGAATCGGTATTGCTCCAGGTGCGAACATCAACTACGACACTGGAATTTCTATCTTCGAAGCTACACATGGAACAGCGCCAAAATATACCGGTCAAGACAAGGTCAATCCAGGTAGCCTTATTCTTTCAGCTGAAATGATGCTCCGCCACATGGGTTGGGTAGAAGCGGCGGATCTAATTGTCAAGGGAATGGAAAGTGCGATTTCAGCCGGAACTGTAACCTATGATTTCGAGCGCCTTATGGAAGGGGCTACTTTACTCAAGTGCAGTGAGTTTGGACAGGCAATTATCTCGCACATGTGA	VERLSDMTEGSAITMEEGRLRVPDQPIIHYIEGDGIGVDITPVMIDVVDAAVHKAYSGSRQIHWSEVLAGEKAFNATGEWLPDETLASMKNGLVSIKGPLTTPVGGGIRSLNVALRQQLDLFACVRPVRWYAGTPSPVRDPGAVDMIIFRENSEDVYAGIEWESGSEDVAKVIHFLQNEMGVEKIRFPDTSGIGIKPISVEGTARIVRAAIRYAIDNDKDSVTLVHKGNIMKFTEGGFRDWGYQLAKDEFGAVELDGGPWCTLTNPKTGNTIVIKDVIADAMLQQVLTRPREYSVLATMNLNGDYISDALAAQVGGIGIAPGANINYDTGISIFEATHGTAPKYTGQDKVNPGSLILSAEMMLRHMGWVEAADLIVKGMESAISAGTVTYDFERLMEGATLLKCSEFGQAIISHM
SIMO Bin 19-2	528		Bin_19_2_c_000000000020	26891	27284	f		None	None		OsmC Ohr family		274854.MG2_0330	2.5e-28	89.4	K07397	COG1765@NOG,arCOG03685@arNOG	arCOG03685|2.42663226604e-32|112.692451477	O		yhfA; putative redox protein	K07397	31																				0	0.0636815	0	0	0	0	0	0	0	0	0	0	0.151839	0.291376	0.621604	0.264904	0	0	0	0	0	0	0	0.274471	0	0.151514		ATGAAGAGCGTAGTTCGATGGACTGAGGGTTATTCCATGGAGGCTGAAACTGAGTCTGGGAAGTTGACTTCGATATACAGCGAAGTGGCACCCAGCCCGATGGAAATGGTGCTACAGGCTCATGCCGCTTGTTCCCTAATTGACCTAAGGGTCGGCCTGAAAGACCGAATGGAAAACGTTCGGGCGATGTGGGTAGATGTGGAGGGATTAAGGGCGAATCAGTCTCCACGTGTTTTTACTTCAGTGAAGATGCACTATGTCGTTGAAGGGGATGTTCCAGAGAAGTTGGTTCGAAGAATAATTTCTCTTTCTCATGAAAAGGATTGTTCAGTTGGAATCATGATTTCAAGGTCCGGAGCAAGTGTAGAATGGACACTTGATTTACGTTCGTAA	MKSVVRWTEGYSMEAETESGKLTSIYSEVAPSPMEMVLQAHAACSLIDLRVGLKDRMENVRAMWVDVEGLRANQSPRVFTSVKMHYVVEGDVPEKLVRRIISLSHEKDCSVGIMISRSGASVEWTLDLRS
SIMO Bin 19-2	529		Bin_19_2_c_000000000020	27458	31106	f		Vitamin B12-dependent ribonucleoside-diphosphate reductase	None		Provides the precursors necessary for DNA synthesis. Catalyzes the biosynthesis of deoxyribonucleotides from the corresponding ribonucleotides (By similarity)	NRD	666510.ASAC_1252	7.6e-64	208.1	K00525	0FBAR@creNOG,COG0209@NOG,arCOG04276@arNOG	arCOG04276|1.23710059426e-116|391.847259521	F		E1.17.4.1A; ribonucleoside-diphosphate reductase alpha chain [EC:1.17.4.1]	K00525	551																				1.23781	1.35518	0.0175374	0.0542195	0.0255536	0	0	0	0	0	0	0	2.34765	2.22278	2.5528	2.02585	0.309837	0.650393	0.11463	0	0.0441457	0	0.0801192	0.0439984	0.0440721	0.881125		ATGCAGACAAGAACAGATGATGAGGCAGTAGCCGAAGAGGGTGAAGCCGAGAAAGGATTAGTGATTGAACGCCGTTTTACTACAGCGGGTGCTGACCCCTTCGATGCTTTTGATTGGATCGAGATGAGTGTAGAGATCCGTAACCCTGACGGAAGTCTCGCTCATGAGATTCATGGCGTTAAATTACCATCCGGTTTTGCTGGTGTTCCAGGAAAAGTCTGTGCTCAGAAGTACCTGAGGAAGGCGGGTGTTCCTGCTGCTCTGCGCAAGGTGGCGGAGGAAGGAGTTCCCGGATGGCTGCAACGTAGCGAGCCTGATCACGAAAAGCTTCAGACCCTGGCTCCAGAGGAGAGGTTCGTCGGTGAGACCGATGGACGAGAACTATTCCGTCGCCTTGCGGGCACCTGGACCTACTGGGGCTGGACTCATGGCTACTTTGCTAGCGAAGCCGATGCGCGTGCTTTCTACGATGAGATGGCTTACCTAATTGCAAGTCAAAGGTCTGCTCCAAATAGCCCACAGTGGTTCAATACAGGTTTGAATTGGGCCTATGGAATTACAGGTCCAGCTCAAGGCCACCACTACGTAGATGCTGTCACTGGCGAATTGAACCTTTCAGAGGATGCCTACACGCACCCTCAACCTCATGCTTGCTTTATTCAATCGGTTGGAGATTCCTTGGTTGGAGGTACTGAATCGATTATGGGGCTCTGGAATAGAGAGGCTCTATTATTCAAGTATGGATCAGGAACAGGTTCGAACTTCTCTCAAATCCGAGGGGCTGGAGAACCACTGTCTGGAGGAGGTACTTCCAGTGGCCTTCTGTCATTCCTAAAGATTGGCGATAGGGCTGCTGGGGCAATCAAGTCAGGCGGCACAACACGACGTGCAGCAAAGATGGTTACTCTAGATCTTGATCACCCGGATATCGAAGAATACATTGATTGGAAGTTGACTGAAGAAGAAAAAGTGTCCGCTCTAGTAATTGGTTCAACTCTATTACAGAAACACTCAGATGCTATATTGTCTGCAATTTGGAGCCACGATGAGGATGAATCTAAGACTGATCCAGCGGTTAATGGCGCTCTCAAATTAGCGATGATAAAGGCTGTACGAGATAGCGTTCCTCAACCACATATCAAGCGAATTCTCGACCTTGCAAATCAGGGTTGGAAGAGTTTAACATTTGAACAGATGGATACAGATTGGCAAGGAGAAGGATACGGAACTGTATCTGGTCAAAATTCAAACAATTCTGTTCGCGTTCCGAACTCATTTATGGATGCTCTTCGTAATGATGGTGACTGGAATCTTTACCATAGAACTGAACTAAAGAAGGCCGGTGAAGAAGGAAGAGAGCCTGAGCCATGCAAGACTATGCCAGCTGCAGAATTGTGGGATAAGGTAGCATATACCGCTTGGGCTTGTGCCGACCCAGGAGTTCAATTCGACACTACAATCAACGAGTGGCACACTTGTCCTGAGGGCGGGCGAATCAACGGATCAAACCCTTGCAGCGAATACATGTTCCTCGACGACACTGCTTGCAACCTAGCAAGCATCAATCTGCTACATTACTATGACAAGGCAACTCAAACCTTTGACGTCGAAGACTTCCGGCATTCAGTTCGGTTGTGGACTGCAACCTTAGAAATCAGTGTACTAATGGCGCAATTCCCTTCAGCTGAAATCGCTCGTCAGTCCTACGAATACCGAACCCTAGGGCTTGGTTACTGTAATTTGGGCTCACTTCTGATGCACATGGGAATTCCCTATGATGATGAAAGAGGCTACGCGATTTGTGGCGCTGTTACTTCGATTATGTGTGGGGAATCGTATGCAACCAGTGCCGAGATGGCTTCAGTCCTAGGCCCATTCCCTAACTATTCAGAGAATGCTGACCATATGCTGAGAGTGATGAAGAATCACAGACTAGCAGCATATGATGCTCCAGCAGAAGAATACGATGGTTTGTCGGTTTTACCTATGGGAATAAACTCAAAGAAGTGTCCGAAGGATCTTCTTGAAGCCGCCAGAGAAGCATGGGACCGCGCTCTGAGAGAAGGTGAAGAACATGGATACAGAAATGCTCAAACAACTGTTATTGCGCCAACAGGGACTATTGGATTAGTGATGAATGCTGACACCACAGGGGTTGAACCACAATTCTCACTAGTTCAGTACAAACAACTAGCAGGAGGAGGTTCTCTAAGAATAATCAACCATGGAGTACCAAACGCTCTACGACGACTGGGGTACTCGGAAAAAGAGACGCAAGCGATTCAAGAATACATTATGGGAACAGCTTCGCTAGGGAACTGCCCTACCGTCTCTTCTAAGGCATTGAAGGCTGCTGGCTTCAATGCAAAAATGGTGAAGAAAGTGGAGTCGAGCTTCCCAGATGTTTTCGATATTCGATCTGCATTTGCGCCTTCTATCCTTGGAGAGGAATTCTGTACAGAAACTCTAGGAATTTCAAAAGAACAATTTGAAGATCCGTTCTTTGACACTCTCGGCCACCTTGGATTCTCTAATGACGAAATCGACCAAGCCAATGACCACGTCTTCGGATACGGTACAATCGAGGGAGCTCCTGGACTGAAGGATGAGCACTTGGCCGTGTTCGATTGCGCGACTCCTTGTGGTAAGTATGGAAAGAGATCGATTGATTGGAAGGCTCACGTGTTGATGATGGCAGCCGCTCAGCCATTCATTTCCGGAGCCATTTCGAAAACTATCAACATGCCTGCAGATGCCTCCATTGAGGATATCAGAGCAGCATATGACCTAAGCTATGATACTATGATCAAGGCATGTGCAATTTATCGTGATGGAAGTAAGCTCAGTCAACCATTGATGAATCAATTGGTTGATGCCACATCTCTAGATGAGGAAGAAGAGGATGAGGCAGTTACTGTTGTTCACAAGATGGTGGAGCAAACTGCTGAAGCTCTTCCAATCCCTGCTCCTGCTGCAACAGTTGTGGCTGAACAGTTTGTCCACAATTACATCGCAACAAGAAGACCTCTTCCTGATGTCAGATCATCAAGTACGATGAAAGCAAGAGTAGGAGGCCACACCGTTTACCTATCTTCAAGCAACTATGATGATGGTCGCTTGGGGGAGATTATGATTACAACCTCGAAAGAAGGTGCGGCATGGAGATCTCTCCTGAATCAATTCGCAATTGCGGTATCAATCGGACTACAATACGGTGTGCCTCTAGATGCGTTCGTCAAGTCGTTCACTTTCCAGAAGTTCGACCCAAGTGGAATGGTAACCGGCGGAAGTGGCCGGGTTAAGATGTCGACTTCAATTGTCGATTACATATTCCGTGAATTGGCAATTCAATATCTAGAGCGTGACGACCTAGCACATGTCTCTGCTGAAGATATGGTGTCAACATCAATCAGTAGACCTGAGCAAACTGAAGAAGGATTGGTCAGATCACAAGGAGAAAAGAGAGACGTACAGTTGACTCTGAATGCAGTTGCTCCATCTGAAGATGAAGATTCCCGAATACGCCGAATGGCTCGTGAGCGCGGCTTCACTGGAGACATCTGCGATGATTGTGGAAGTAGTCAGATGGTTCGCAACGGCACTTGTCTGAAGTGCAATGCTTGTGGCGCCACGACTGGTTGTTCCTGA	MQTRTDDEAVAEEGEAEKGLVIERRFTTAGADPFDAFDWIEMSVEIRNPDGSLAHEIHGVKLPSGFAGVPGKVCAQKYLRKAGVPAALRKVAEEGVPGWLQRSEPDHEKLQTLAPEERFVGETDGRELFRRLAGTWTYWGWTHGYFASEADARAFYDEMAYLIASQRSAPNSPQWFNTGLNWAYGITGPAQGHHYVDAVTGELNLSEDAYTHPQPHACFIQSVGDSLVGGTESIMGLWNREALLFKYGSGTGSNFSQIRGAGEPLSGGGTSSGLLSFLKIGDRAAGAIKSGGTTRRAAKMVTLDLDHPDIEEYIDWKLTEEEKVSALVIGSTLLQKHSDAILSAIWSHDEDESKTDPAVNGALKLAMIKAVRDSVPQPHIKRILDLANQGWKSLTFEQMDTDWQGEGYGTVSGQNSNNSVRVPNSFMDALRNDGDWNLYHRTELKKAGEEGREPEPCKTMPAAELWDKVAYTAWACADPGVQFDTTINEWHTCPEGGRINGSNPCSEYMFLDDTACNLASINLLHYYDKATQTFDVEDFRHSVRLWTATLEISVLMAQFPSAEIARQSYEYRTLGLGYCNLGSLLMHMGIPYDDERGYAICGAVTSIMCGESYATSAEMASVLGPFPNYSENADHMLRVMKNHRLAAYDAPAEEYDGLSVLPMGINSKKCPKDLLEAAREAWDRALREGEEHGYRNAQTTVIAPTGTIGLVMNADTTGVEPQFSLVQYKQLAGGGSLRIINHGVPNALRRLGYSEKETQAIQEYIMGTASLGNCPTVSSKALKAAGFNAKMVKKVESSFPDVFDIRSAFAPSILGEEFCTETLGISKEQFEDPFFDTLGHLGFSNDEIDQANDHVFGYGTIEGAPGLKDEHLAVFDCATPCGKYGKRSIDWKAHVLMMAAAQPFISGAISKTINMPADASIEDIRAAYDLSYDTMIKACAIYRDGSKLSQPLMNQLVDATSLDEEEEDEAVTVVHKMVEQTAEALPIPAPAATVVAEQFVHNYIATRRPLPDVRSSSTMKARVGGHTVYLSSSNYDDGRLGEIMITTSKEGAAWRSLLNQFAIAVSIGLQYGVPLDAFVKSFTFQKFDPSGMVTGGSGRVKMSTSIVDYIFRELAIQYLERDDLAHVSAEDMVSTSISRPEQTEEGLVRSQGEKRDVQLTLNAVAPSEDEDSRIRRMARERGFTGDICDDCGSSQMVRNGTCLKCNACGATTGCS
SIMO Bin 19-2	530		Bin_19_2_c_000000000020	31110	32439	r		None	None														1																				0.197702	0.198037	0	0.0313137	0.0210119	0	0	0	0	0	0	0	0.309814	0.514328	0.36445	0.369791	0.850478	0	0	0.1217	0	0	0.0554201	0.0402574	0.0105059	0.21456		ATGGCCAGACGGGAAGGCAGTGCCTTAGTCTGGCAGAAAACCGATGAAAGGCTCAAGGAAGCGGTGCGTGAAGCGTTTGAGATTGCACCGCTACCTAATCCTCCTCTAGAATTACCGGATTTCCCTGCCATTCCCCCTGCCTCTTCTCAGTCTTTGGTTCGGCAGGCGGCGGGAATCTTCGCAATCGACCGTCAAGGATTCAATATGCGATTAGCAGAAGTTTGCGAGATACATTTACCAGACTATGTCCGTCGCTCAATAGATCCAACAGAATCAGAATCAGAATGGCTGGCATCCAACTCGGATACAATTGCAGAGAGAGTACTGGCGCTTCAGGTTAGAGACTGGTTAGCGGTCGCATTAGATGAGAATGTACCAGATACAGATAGATGGTATCTCGGGTCGAGTTTGCTAGTAGGTCTAGCATTGGGTGGAACAGAAGTTGCTAGAGATGATTGCTACTATTTGCTTGAAGCAATAGCCTATGCCGTCACTCCTGGAAATTTACCATATTCGAATGTCTCTGGCCATCATCAAATTGCATGGTCTCCCGAGATGTCGACAAACAATCCGCTTCCTCCTCACCCTGCGGGTGTAATGGCCGCAAGCACAATTCTCGATACGCTATCGATGAAACCAGAATCTTCAACCAAGATTCTGCCAGAATGGTTGGAGAATCTTTCCGTCTCACTACTTCTCTGTCCGACATTAGCAATCCCTTCCCGAGTGATTGACGCTCTCGGGCAAACTGAAGATGACAGCAGCCCGTATGTACGAGCAGGATTACAGATGTTATCACATTCGCCAGAAGAAGCAACAGATATTCTCGTCGCATCTGCAGATCATCGCTCAGTAGGCACTAGAAGAATGGTAGCAGAAAATCTCTCTCGAATCCATTCTCAAGAAGCAACACTCGCTCTTACTTTGGCTGACCGACTATCTTCTGAGACGGATGAATCAATACAGATGCTCTGCGCCTCATTTGTAGGTGGATTAGCTCGCTTTTCCGAAGAAGAATTTGTTGGAAGAGCACAATCTATTCTTGCTAAAGGAAACCAAAAAGCAACCCAAAGGCTAGTCGAATCAGGGCTTCGAGACTATCTATCAACTAACCCAACAGATCCAGCCCACCTTCTTTCCTCGGCCTGGCTTTCATCTTCCGAAATTGGTCACTCTCGATTAGGAAATCTGATTGTTGAGCAGGCTAGAGTTTCTCCCAAAGCATTCCAAACAACTTGTGAAACTATCAAAGAAGCCAACCCAGAATCTTTCGATAAGTTAGCCAACTGGGTTGAGATGAGAAGCCCCGAGGCTTACCAATTACTGTAA	MARREGSALVWQKTDERLKEAVREAFEIAPLPNPPLELPDFPAIPPASSQSLVRQAAGIFAIDRQGFNMRLAEVCEIHLPDYVRRSIDPTESESEWLASNSDTIAERVLALQVRDWLAVALDENVPDTDRWYLGSSLLVGLALGGTEVARDDCYYLLEAIAYAVTPGNLPYSNVSGHHQIAWSPEMSTNNPLPPHPAGVMAASTILDTLSMKPESSTKILPEWLENLSVSLLLCPTLAIPSRVIDALGQTEDDSSPYVRAGLQMLSHSPEEATDILVASADHRSVGTRRMVAENLSRIHSQEATLALTLADRLSSETDESIQMLCASFVGGLARFSEEEFVGRAQSILAKGNQKATQRLVESGLRDYLSTNPTDPAHLLSSAWLSSSEIGHSRLGNLIVEQARVSPKAFQTTCETIKEANPESFDKLANWVEMRSPEAYQLL
SIMO Bin 19-2	531		Bin_19_2_c_000000000020	32449	33376	r		Transcription initiation factor IIB	tfb_3		Stabilizes TBP binding to an archaeal box-A promoter. Also responsible for recruiting RNA polymerase II to the pre- initiation complex (DNA-TBP-TFIIB) (By similarity)	TFB	274854.MG2_0083	5.3e-190	622.4	K03124	0KRI2@eurNOG,COG1405@NOG,arCOG01981@arNOG	0KRI2|1.8113338372e-157|524.37097168	K		TFIIB; transcription initiation factor TFIIB	K03124	197																				1.32135	0.557775	0.103522	0	0	0	0	0	0	0.0869601	0	0	0.80937	1.10891	0.974779	1.19686	1.21929	0	0	0.00149764	0	0	0.221965	0.116361	0.000748823	0.484986		ATGTCAGAGTATCTTGTTGAGGACATTGTCAAGTGTGATGAATGCGGTTCAAGGAATTTGAATCGAGACGAAACTCGTGGAGAGGTCGTCTGTGATGACTGTGGTCTTGTCCTTGAAGACAAGGTTATCGATCAGGGAGCCGAATGGCGTGTGTTTAGCCCCGAGCAAGGAGACCAGCGTGCACGTACCGGTGCTCCAATGACTGTAATGCTTCACGACAAAGGTCTCTCAACAGATATTGATTGGCAGAACAAAGACTATTCTGGTAAGACAATCTCTTCCAGATACCGCTCGCAGTTCTACCGAATGAGAAAGTGGCAGAAGCGATCTCGAGTAAGTAATGCAACAGAACGCAACCTTGCAATGGCTCTTGCTGAATTAGATAGAATGGCAAGCCGACTAGATCTTCCAAAGAGTATCCGTGAGACTGCGGCTGTAAATTACAAGAAAGCTGTAGAGAAGAGACTCATCCGCGGTCGCTCGATTGAAGGTGTAGCAGCAGCTTCTCTGTATGCTGCTTGCCGCCAGTGTAATAATCCACGAACCCTGGATGAAATCGGCGATGCTAGCAGAACCGGTAGGAAGGAAATTGGTCGTACATACAGATTCATGGTTCGTGAACTGAAGATGAAGATTCCACCAACCAAGCCTGAGGATTACATTCCTCGATTCTGTTCAGGTCTTGATCTGGATGCCGAGGTACAAGCCAAGGCATACGAACTGATTCAGAAGGCCCAGGAAAAGGAACTAACCAGCGGTCGAGGCCCAACTGGTATTGCAGCTTCAATCATCTACATCGCATCGGTTCTTTGTGGTAAGCGCAGAACTCAGCGAGAGGTTGCTGAAGTGGCTGGTGTCACTGAGGTTACAATCCGAAATAGGTACAAGGAACTTATCCAGAACCTGAACATCGAACTAGAGATTTGA	MSEYLVEDIVKCDECGSRNLNRDETRGEVVCDDCGLVLEDKVIDQGAEWRVFSPEQGDQRARTGAPMTVMLHDKGLSTDIDWQNKDYSGKTISSRYRSQFYRMRKWQKRSRVSNATERNLAMALAELDRMASRLDLPKSIRETAAVNYKKAVEKRLIRGRSIEGVAAASLYAACRQCNNPRTLDEIGDASRTGRKEIGRTYRFMVRELKMKIPPTKPEDYIPRFCSGLDLDAEVQAKAYELIQKAQEKELTSGRGPTGIAASIIYIASVLCGKRRTQREVAEVAGVTEVTIRNRYKELIQNLNIELEI
SIMO Bin 19-2	532		Bin_19_2_c_000000000020	33548	35543	f		Methanogen homoaconitase large subunit	hacA		Catalyzes the isomerization between 2-isopropylmalate and 3-isopropylmalate, via the formation of 2-isopropylmaleate (By similarity)	LEUC	274854.MG2_0084	0	1095.1	K01703,K16792	0KR9B@eurNOG,COG0065@NOG,COG0066@NOG,arCOG01698@arNOG	arCOG01698|1.28168349736e-181|606.557067871	E		leuC; 3-isopropylmalate/(R)-2-methylmalate dehydratase large subunit [EC:4.2.1.33 4.2.1.35]	K01703	274																				0.0364788	0.0123808	0	0	0	0	0	0	0	0	0	0	0.111668	0.402676	0.305493	0.332984	0	0	0.0813284	0.177802	0	0	0	0	0	0.119713		ATGCAGTCTTGGCCTCCTTCCAAAGTCAGCCTTAGCCCAAACAAAAGGGTTCTATTTTTGACAAAAGACTTGGACTTGATTCGAAAACAACTGTATGAAGGTCTCAATTTAAGGATGGAAGATTTGTCCGTCGACGACTTACTAGACGATATCAACACCGATGTAATGACTCCTGCTTGGGTGTGTTTTGATCACGACCCGGCAATACTAGCAGAGAATGCATATGCGGGACTTCTGCAGGAAGGTCGTCGTGTCTTTGAGTCGCGAGCATTGATGGATGGTGGATTCGACGTAATTGTCAGCGGCCATCGAAAAGGAACTGGAAGTAGTAGAGAGACGGCCGCTCAATGTGAGAGATGGTCAGGAATTAGAATTGTCATCGCCGCATCCTTTGCTCCTATTCACGAGAGGAATAATATCAATCTCGGACAGTTAATGGGTGACCATGCAATGCTTGAACGCCTACAGAATGGAGAGAGCATTGACCTAGAAGAGTTCACAGGCAAATACGACCCAGTGACCAAACTGATTGTAGAGAATGGTGGAATCTTTCCGTTCGCTAAGAAGATGAAGGCTGGCGATGTTGAATTGCCTGCAGTAAGTAGTGAGCCTGTTCCTATGACAATGGCTGAGAAAATGATTTCCAACAAATTGCTCGGGCAGAATGGTGTGCGTGGTTATGTCAAGCCCGGAGACGCTGTACTTGCGCAAGTCGATGGTGGATATTCGCACGAATTCACTACCGCTCAAGTTCACAACTTCCTAGCTGCTGAATATGGCGACGATTATGCATTACCAAATCCGCCAAAATTTGCAGTCTTTGAAGACCATCTCTTGTATGCAACAGGAGTTGCAAGGTTCGCTCGATTTGAGGACAAGATTCAGACCTTGCGCGATTTGCAAGTCGCATTCCAGCAACACACAGGAGTACGAGATTATTCCGCAGTGAATGGAGTTAGCCCTGGCATTTGTCACCAAGTTGCTCGAGAGGAGTTTATCGATGTCGGTGATTTCATTCAAGCTACAGATAGTCACACCTGCATGGGCGGTGCGAGCAATGCTCTGACTTACGGAGTTGGTTCAACTGAGTACGCTAACTTAGTGCACAATCAATTCGCATTCGTAAAAGTTCCAGAGAGTATTCGATTCGAATTAGTCGGAAGTCTAGACCCGGGTTGTACTGCAAAGGATGTAATTCTGCATATCCTTTGGAAGTACGCTGCACAGTCGGACACCCTTGACCGTTCAATGGAATTCGGTGGCCCCGGATTAGCATCTCTTTCGATGGATGAAAGAGCAACTCTTTGCAACATGGCTACAGAGTGTTCAGCGAAGACTGGAATTTGTGAGCCGGATGATTTGACCGTTGAGTGGTTAATGGCAAGACGTCAGGATTTGACTGAAGATGAGATCCGTTCTGCCTTTGTTCTTCCTGATGAGAATGCCGTTTACCACGGGGGTGTACATACAATTGATTTGTCCTCAATTCGACCTATGGTAGCACACCCCGGAGATCCTGATGCAGGAATCCCATCCGACCCAACAAACGGAGCATACATCGAAGACCTAGGAGATGTCGAGATTGATATTGCATACGCTGGCTCATGTACAGCAGGTAAGGACGATGATTTCGCTTACTACGCAATGGTTACCAAGGCGGCTCTAGATGCTGGATTGACCGTAGCAGAAGATGTTGATTGTTACATTCAATTTGGCTCAAAGGCAGTCAAAGATTTGTCAGCGCGCAATGGGTGGAGTGATTTGTTTGAGCGCGCTGGTGTAAAACTAATCGATCCTGGATGTGGCGCTTGTATTGGCGCTGGGCCGGGGGTTTCTGATCTAGAAGAACAAGTTACAGTATCGGCGATAAATCGTAATTTCCAAGGTCGCTCTGGACCTGGAAAATTGTACCTAGCGAGTCCTCTAACTGTAATGGCTAGTGCATTCACTGGAAAGATTACTGCTTGGCGTCCTGATTTGTTTGAACAGAGTTAA	MQSWPPSKVSLSPNKRVLFLTKDLDLIRKQLYEGLNLRMEDLSVDDLLDDINTDVMTPAWVCFDHDPAILAENAYAGLLQEGRRVFESRALMDGGFDVIVSGHRKGTGSSRETAAQCERWSGIRIVIAASFAPIHERNNINLGQLMGDHAMLERLQNGESIDLEEFTGKYDPVTKLIVENGGIFPFAKKMKAGDVELPAVSSEPVPMTMAEKMISNKLLGQNGVRGYVKPGDAVLAQVDGGYSHEFTTAQVHNFLAAEYGDDYALPNPPKFAVFEDHLLYATGVARFARFEDKIQTLRDLQVAFQQHTGVRDYSAVNGVSPGICHQVAREEFIDVGDFIQATDSHTCMGGASNALTYGVGSTEYANLVHNQFAFVKVPESIRFELVGSLDPGCTAKDVILHILWKYAAQSDTLDRSMEFGGPGLASLSMDERATLCNMATECSAKTGICEPDDLTVEWLMARRQDLTEDEIRSAFVLPDENAVYHGGVHTIDLSSIRPMVAHPGDPDAGIPSDPTNGAYIEDLGDVEIDIAYAGSCTAGKDDDFAYYAMVTKAALDAGLTVAEDVDCYIQFGSKAVKDLSARNGWSDLFERAGVKLIDPGCGACIGAGPGVSDLEEQVTVSAINRNFQGRSGPGKLYLASPLTVMASAFTGKITAWRPDLFEQS
SIMO Bin 19-2	533		Bin_19_2_c_000000000020	35627	37742	f		Type 2 DNA topoisomerase 6 subunit B	top6B_1		DNA topoisomerase VI subunit B (EC 5.99.1.3)	TOP6B	274854.MG2_0097	6.3e-261	859.5	K03167	0KRGV@eurNOG,COG1389@NOG,arCOG01165@arNOG	0KRGV|1.0530937068e-217|718.838928223	L		top6B; DNA topoisomerase VI subunit B [EC:5.6.2.2]	K03167	196														Histidine kinase-, DNA gyrase B-, and HSP90-like ATPase	PF02518.26	2.8e-11	40.2	0.1		0.0792451	0.130472	0.031492	0.0756111	0	0	0	0	0	0	0	0	0.322581	0.309861	0.473205	0.222989	0	0.874265	0	0.0429952	0	0	0	0.051001	0	0.207246		ATGGCAGATGCAGAGAATATTGCAAGTAAACAAAAGCAGATTTCGATTAGTGAATTCTTCGAGAAGAACAAGCATTTCCTAGGCTTCGATACCCTTCAAAGAGCTGTGATTACAGCCGTAAAAGAAGCTGTTGACAATTCACTTGATGCTTGTGAAGAAGCGAGAATTCTACCAACCATCAAGGTCGAGATAAACAAACTCAAAGGTGACAAACTCGAATTAATTTGCCAGGATAATGGGCCTGGTATCCCTAGAGATTCCGTTGAGAATGTGTTTGGAAAATTCCTGCTTGGTTCTCGTTTCCATGCAATAAGACAAACTCGTGGTCAGCAAGGAATTGGGATTACAGGAGTGGTGATGTACAGTCAATTGACAACTGGCTCAAAGACCCATGTAATTTCGAAAATCAAGTCTGATAGTTCGGCTGTACACGTTGATCTTGGTCTAGACACTAGGAAAAACAAGGCCACCAAATCTAATGAAATTAGAGATGTTTGGTTTGAGGATGGTGAGGAGGTTGTAAGCGGCCTCAAAATAAAAACCGTGATGAAGGCAAAATATCAGCGAGGAAGACAATCCGTTCACCAATATCTCCGGATGACGAGTATTGTCAATCCTCACGCTACAATCCAACTTATCGTGCGTGATGCGGATGGAGAAATAATTGATCAGGGTCATTGGATAAGGACCACAGAAAAATTACCAAGAGTGGTTGAGGAAATTAAGCCTCATCCACACGGGATTCATCTTGGACAACTTCAGAGGATGCTTAAGGAGGCGGACGAAAGAAAGCTCACTTCCTTCCTCAGGCACAACTTCTCGGGAGTTAGTATGAGGGCCGCAAAAGAAATTCTGGGCAAGTCGGAATTAGAGGAAGGAAGAACTCCCGTTAGAATCAAAGCTGATGAAGCGCAAGCAATGTTAGATTCGTTTCAAGAAGTAAAATTACTAGCACCTCCAACCGATTGTCTCTCTCCTATCGAAGAGATTCTAATCAAAAAGGGACTTTCGAAAGCAATTGATTCTAGATTCGCCTCGACAGTTACGCGTAAGCCCGCGGTGAGTCAAGGAAATCCGTTCCAAATCGAAGTGGGTCTTGTTTTCGGAGGAGATTTGGCCGCCGATGGACCGATTGAAGTGCTGCGATTTGCAAATCGAGTTCCTCTGATGTACCAGCAAGGTGGTTGTCTTCTGACAAAGGCACTCGAGTCTGTAGATTGGAAGAGGTACGGACTAGATCACCCAGGTGGAAAAGGTCTGCCTAAAGGCCCCGCCGCAGTATTGATTCATCTTGCTTCCACTAACGTCCAATTTACCAGTGAAGCTAAGGAAGCGGTTTCAGACAATGAAGAGGTATTCGAGGAAATTCGTAAGGCTATGCTAGAAGTCGGTAGAGGCCTGAAAAATCATTTGAAAAAGAGTAAACAAAGAAAGAAGGCTCAAGAAAAATTCGACTTGATCAACATTATTTTGCCTGAGATTTCGAGAAAATCAAGTGAGATGTTGGGAAGGGATGAGCCCGATTTATCTCCGGTCATTACTCGAATAATGAATGCGGTATTCCTTGAAGACGAAGTGACTTGGGATAACGACATCAAACAGAATGTTTGTTCAGTTACGATTTACAACTACACTGCAAGAGCTCGGGCCTATACAATACTAGCAAAATGGCCCGAAGCTGAGGGTGTGAAGATGGCTGAAAACCCTCGAGGTGGAAGAAAGGAAACTAACGGCTTGTGGGCTTGGAGATTGGATACTCTCAATCCGGGTGAATCTGCTGAAATACGATTTACAGTCGAGGGTCTAGCAAAGGGTGATTGGACTGAAACGGATATCTTCTTCCGTGGAAATGGTGACATAATTGGCGCTAACAAAATCGATGAGAAATTACTCGATGAAATGCGTAAAGTCGAGGCCTTAGCGGTCGCCGAAGCTGAACATGCGAAGTCCGATGGCATTGGATCAATGGAGAGGGTTCTAGACAGGGCCGAACCTGTTGAGGATTTTCAGGAGAACCCCAGTGAAGATTTGACTGAACCAGCTGCTCCAATTGCCGAAGTGATTCCCACCGAAGATGAAGATTGGTTTGGTATGAGGGATGGTGGTGCTGAATGA	MADAENIASKQKQISISEFFEKNKHFLGFDTLQRAVITAVKEAVDNSLDACEEARILPTIKVEINKLKGDKLELICQDNGPGIPRDSVENVFGKFLLGSRFHAIRQTRGQQGIGITGVVMYSQLTTGSKTHVISKIKSDSSAVHVDLGLDTRKNKATKSNEIRDVWFEDGEEVVSGLKIKTVMKAKYQRGRQSVHQYLRMTSIVNPHATIQLIVRDADGEIIDQGHWIRTTEKLPRVVEEIKPHPHGIHLGQLQRMLKEADERKLTSFLRHNFSGVSMRAAKEILGKSELEEGRTPVRIKADEAQAMLDSFQEVKLLAPPTDCLSPIEEILIKKGLSKAIDSRFASTVTRKPAVSQGNPFQIEVGLVFGGDLAADGPIEVLRFANRVPLMYQQGGCLLTKALESVDWKRYGLDHPGGKGLPKGPAAVLIHLASTNVQFTSEAKEAVSDNEEVFEEIRKAMLEVGRGLKNHLKKSKQRKKAQEKFDLINIILPEISRKSSEMLGRDEPDLSPVITRIMNAVFLEDEVTWDNDIKQNVCSVTIYNYTARARAYTILAKWPEAEGVKMAENPRGGRKETNGLWAWRLDTLNPGESAEIRFTVEGLAKGDWTETDIFFRGNGDIIGANKIDEKLLDEMRKVEALAVAEAEHAKSDGIGSMERVLDRAEPVEDFQENPSEDLTEPAAPIAEVIPTEDEDWFGMRDGGAE
SIMO Bin 19-2	534		Bin_19_2_c_000000000020	37738	38848	f		Type 2 DNA topoisomerase 6 subunit A	top6A_1		DNA topoisomerase VI subunit A (EC 5.99.1.3)	TOP6A	274854.MG2_0098	3.4e-209	686.1	K03166	0KRHB@eurNOG,COG1697@NOG,arCOG04143@arNOG	0KRHB|9.13067559481e-154|512.915344238	L		top6A; DNA topoisomerase VI subunit A [EC:5.6.2.2]	K03166	208																				0.129991	0.109491	0	0	0	0	0	0	0	0	0	0.0517336	0.285641	0.190455	0.518981	0.232243	0	0	0	0	0	0	0	0.0450904	0	0.127324		ATGAGTGCGAACGGATATACAAAGGAACAGGTAATCGAAGCCCTACACGGTATCGCTGGTGAAATGCACAACAAGATGCTCAAGGGAGAGCCTCCAACGATGACATTGCCTGTCAGAACAAAGCAGAACATTTCATTTGATTCAAAACTCGGGGTTTACAAATACGGTAAGAAGAAGTCTACTCGAGACGCAACCTCGCTCGGGAGTGCAAGACAATTATTGCGTGCACTGCATGTTACAGAATTTATCAAGAAGATGATTGAGGATGGGAAATCCTCGACATTGAGAGAAATGTACTACATCTCAGAAGGATGGGGGAATGGGAAATTTGGTTCCCAAAATGAAAGTAACAATTTGGCTGAAGATTTGGAAATCGTAACCAAATGTATGAGAGAGGATTTCAAACTTAGGCCTGAAGAAGATGGTGCTAGAATCATTGGGAATATTACCTTTGAAGAAAGGAATCGCCGAGGCGAATGGATGCGAATAAATTGCAGAGATGATGTTGGCGATTCTGGATATGGGGTTCCATACAATGTCGAGGCTGAAAAATTACGCTTAATCGAGCATGATGTTGACTTTGTAATGGCCATAGAGACTGGTGGTATGTTCGACAGACTAGTTGAGAATGGATTCGATGAGTCAGCTAGATGCGCTCTAGTTCATCTGAAAGGGCAACCTGCGCGCTCTACTCGAAGGATTATCAAAAGAATGAATGAAGAATGGCAGATTCCAATAATTGTATTCGCTGACGGTGACCCTTGGTCTTACAGAATTTATGCTTCGATAGCCTATGGAGCAATCAAAACTGCTCATATTTCTGAATACCTAGCGACCCCTAGCGCTGACTACATCGGAATTAGAGCGGGGGATATTGATGCATACGATCTTCCGGCGGACGATTTAACAAGTAAGGATATTCAAGCATTGAATGCTGAGTTGACTGATCCTAGATTTGCAGATGGTGATTGGCAAGAAGAAATCAATTTGATGCTCGAGATAGGGAAGAAGGCTGAGCAGCAGTCTCTTGCGAAATATGGTTTGGATTTCGTGACTGAAACATATCTGCCCGAAAAATTAGCAGAATTAGGTTACAATATCGGAATGTGA	MSANGYTKEQVIEALHGIAGEMHNKMLKGEPPTMTLPVRTKQNISFDSKLGVYKYGKKKSTRDATSLGSARQLLRALHVTEFIKKMIEDGKSSTLREMYYISEGWGNGKFGSQNESNNLAEDLEIVTKCMREDFKLRPEEDGARIIGNITFEERNRRGEWMRINCRDDVGDSGYGVPYNVEAEKLRLIEHDVDFVMAIETGGMFDRLVENGFDESARCALVHLKGQPARSTRRIIKRMNEEWQIPIIVFADGDPWSYRIYASIAYGAIKTAHISEYLATPSADYIGIRAGDIDAYDLPADDLTSKDIQALNAELTDPRFADGDWQEEINLMLEIGKKAEQQSLAKYGLDFVTETYLPEKLAELGYNIGM
SIMO Bin 19-2	535		Bin_19_2_c_000000000020	38887	39664	f		None	None														2																				0	0.0675769	0	0	0	0	0	0	0	0	0	0	0.187901	0.186487	0.0756088	0.16929	0	0	0	0	0	0	0	0.0527535	0	0.0622117		GTGGCTGTGAACTTCCGGCGGATTGCCAAGTGGGCTTCAGCAATCTCTGTGCTGTTGCTACTCGCATTCATGGTACTCTTACCAAGTGCCTACGATAAGATGGAGCCAATGCTAGATCCTGAACAACAAAATGTAGTTCGACTTGAATCTGGAGCAAGTTCCTCTGTAGATTTCCAGGAGGGGCACGTCTATGTTGCACTAAGGCTAAGTGAAGGCGGAGACCCAAGTGCAGATTTACGATTAATGGATGAGCAAGGCGAAGAATTCTCTGGAAATTCCCCGAGTAGACTACATGGTGAAAGATTGGTTAATGGAACCTCATATTTTCCGGTTAGGGTATATTGCTTCCCCACTGGATGTGAAAGTGGCACATACACTCTGCATAATGATGGCGACTCAGTATTATGGTTAGTCGATGATACTGCTTCTGATGGTGAATTTTTGACTGAACCCTTGATTTTAACTGCATTCGCTACCTGTTGCTTAGGTATAATGAGTGGAATAATTGCTCTGATTTTTGCAATATTGATGCTAGCAAATAAATCAAGTAAGGATGGAAAACAAGTAAGTGGTCTCGTTATTGATGGAAAGGTAATGACTACTGATGAGCTCTATCACGCTTATCGCGAGCAAGGTAACGATACTTCTGATGTCCCAGAACCATTTGTCAGAAATTCCTCAATTACCCAGACTGTTGAGCCTCATTCTGAAGAAAATTTGTCAGAAATTCAAGAAGACGAGACTAATGATGATTGGAAGGGCTGGGACGAAGGTTGA	VAVNFRRIAKWASAISVLLLLAFMVLLPSAYDKMEPMLDPEQQNVVRLESGASSSVDFQEGHVYVALRLSEGGDPSADLRLMDEQGEEFSGNSPSRLHGERLVNGTSYFPVRVYCFPTGCESGTYTLHNDGDSVLWLVDDTASDGEFLTEPLILTAFATCCLGIMSGIIALIFAILMLANKSSKDGKQVSGLVIDGKVMTTDELYHAYREQGNDTSDVPEPFVRNSSITQTVEPHSEENLSEIQEDETNDDWKGWDEG
SIMO Bin 19-2	536		Bin_19_2_c_000000000020	39739	40477	f		HTH-type transcriptional regulator lrs14	None		arsR family transcriptional regulator		439481.Aboo_1491	5.7e-24	77.4	K07721	0KV1Z@eurNOG,COG1777@NOG,arCOG01684@arNOG	arCOG01684|2.98366303412e-30|106.758918762	K				5																				0.407252	0.35707	0	0.13559	0	0	0	0	0	0	0	0	0.275454	0.271537	0.128856	0.810574	0	0.865164	0	0	0	0	0	0.026309	0	0.249914		GTGGTGGACTTCGATGAATCTCTCAACATCCTTGAAAACAAGGCACGTCGAGTCATTCTGAAGCATCTCGCAAAGGAGCCACACTACCCTTTGCAGCTTTCCGAATTGTTGGACATTAGTCAACAAGCCGTGGTAAAGCACCTCAGAGTTTTGGAAGAGGCTGGGTTCGTTGATTCTGAGAAAGTCCCCTCTGTCAAAGGCGGGCCTCCGAAGAAAATGTATACCGTCAATCAATCATTTTCACTAAGGCTTGATTTGGGGCCTAATCTATTCCGTGCAGAACATAGAACTATGCCGAAAGGCGGTCCAATTCGATTGTCCTCAAATCTACCAGGAGATTTAGACTCGGTAGTAGAAAATATCGGCACCCGCCGACGACTTCCATTGGTCGAGGCCATGTCTATGCTTTCCGATATGGACAAAGCGCTTGAGAGAATAGACGAACAAAGAGATGCGGTTATCGCATTACATCAGCAAGTTATGCAGAAAGTTGCCCCAACCATTGATGAATCATCTGAGACTTATGAGGAAAGGCAACTTGCTCATGCTATGCTAAATCATCCAAGAAGGCCTTTGGATCTAGATTTGTTTTCTCAGGGGCTTCGTATCCAATCAATGGATGCTGAAGTTATGATGGAAGGACTTCGGGAAAGACTTCTACGTGACTTCGCCGCAAGCACGGGCAGCCTAGTGGCTGCTCGTGAGGGCACACCACTACCGTGGTGGCTAGCTCGCTAA	VVDFDESLNILENKARRVILKHLAKEPHYPLQLSELLDISQQAVVKHLRVLEEAGFVDSEKVPSVKGGPPKKMYTVNQSFSLRLDLGPNLFRAEHRTMPKGGPIRLSSNLPGDLDSVVENIGTRRRLPLVEAMSMLSDMDKALERIDEQRDAVIALHQQVMQKVAPTIDESSETYEERQLAHAMLNHPRRPLDLDLFSQGLRIQSMDAEVMMEGLRERLLRDFAASTGSLVAAREGTPLPWWLAR
SIMO Bin 19-2	537		Bin_19_2_c_000000000020	40483	45583	r		None	None														1								Cohesin	-	0.022	11	4.4		Bacterial protein of unknown function (DUF916)	PF06030.12	0.0001	18.6	0		0.198787	0.215533	0	0	0	0	0	0	0	0.0154902	0	0	0.786979	0.933791	0.972421	1.06168	0.443249	0.479745	0.155133	0.101538	0	0.0621729	0.114618	0.0379861	0.0500795	0.350948		ATGGAGACAAGGAAGGTAAGGAGTAGTATGACACTGGTTCTCATCATGGTGATGAGCCTGTTTGCTACGTTAGAATTCTCAGATAGAGCAGAAGGAAGCGAGATAGTTGTAACAGATGCGATACAGATAGTCGCGAGTGGAACTCACAACGACAGAATGGTTGCAATGGATGCCGACTCAATGGGTAACACGCACTTCGTATGGAGTAGAAACACCCAACACCTATACTACAAAATGCTCGATCCTAGAGGAGAAGTTCTAATCGATGAAACCCAGATCTCCAATCCTGGCACACACCGTGCTAATCATCCAGATATCGCTGTAGATCACGCTGACAAGGTTCACATCGTTTGGACTGACAAATCAGGTCAGTGGACCATATTCTACACTCTCCTAGACCCAGCCCAAGACGACCAAGATGGTAGCGCGGGTTTAGATGCCGTACTTTCGATTATCAATGACGAAGAAATAGCCAGCCACCAACAGAATCGTGATTGGCCTGCTGTAGCTGTAGACTCTAAGAACAATCCACACATAGTTTGGGAAGATTCCTACGAACCACTAGACAAATTTTACCAACAGCCCCAGATTTACTACTCAATGCTGGAAATCGACCGTCCAGGCCGCCAAGCAATTGTTGCAATAGGAAACACACTCCTGACTCCAATTATCGGACACAAGGGCCACCCAGATATTGCAATCGATGCTGATGATTTCGTACAGATAGTCTGGGACGACACTCGCGGCGGTAAGGTGGAGATGGTCGCACCAATCGATACATCCGGGTCGATGAACACTGAATGGGCCGACATGTGCGTTGTATTCTATGGAGGAAACTTCGCTAGTGGAGGCGCATTCCAAGGACTGAAGCCAATGCTCGAAGACGGTAACATTACCGTATTCGAAACACTCTATGCACTCAGTGGAAACTGGCCATCAGCAGCCACCTCCGGTAACTGTGCTACCGCATACCAAACAGGAGGCTCTGGAAGCCAAGGACCACGCACTACACACTTAGGCCAGACTCCGTTAGACGATTCTGGTGGCATTCGATATCTAACTGAGGTAGTCTATGATGGCCAAGCAACGAACCTTCCTGCAGACGGAGGTTATTACTCGGAATTCTGGGGCCCAGGTACAACTTGGGCCTGCCTGTCTTGGAGAGATGCGCAAGGACGCATGGGTAATGCAGCAAACCCACCAACACAGCTGGATCACAGATGGAACCCGAATGCAACCAAGATTGTAATTCCAATTTCAGACGAAGGCCCATACGGAGGGGATCCAGCACAGGCCTCTGATGATATTCAAAGTATCAATGAGGCACACGATGCTTGTGTAGAGGCAGGAGTCGTTCCTGTACCGCTGTTAGCCGCAGGTTGGGGCCAAGGCTCTACAGAAGTAGGATCTCACATGCAAGACCTTGCTCAGTGTCCAAACGGGTTCGTCTCAGTCGGGACAAGAACCTGCCCAGGATCGACACTAAGGAACACAGATGCAGGCGGAAAGATGTACAGCTTCCCTACCTCATCAGGTAGTGCAAGCGAACTTCAACAAATGGTCGAAGCGCTAGTGTATCTTGCAACTAATAATTCTCGTGAGATATTTTTGACAATCCTTGATCCATATTCTGTATTGGAAAATCCCCCTCCTGGTTGGACCAAGGGAACATCCGGAACTACCGTAACCAATAATCAGTATGTAGAGGATATCGGACCATCTACTGACCAATTGGGATATGGTCACTTAGTTGTCGTAAATGACACTCGAGTCACTCTTCAGGACGCATTCAGTCTACACCCATCAATCGCAATCGATACTTCCGGAAACACACACATTGCATGGATGGACGGCCGGGCCTATGGATTCGACATAGATGTCAACTACGAGATTTACTACACCAGGCTAAGACTTCGTGGCTCTGCAGCTTGGGACGGAGCTCCTTCAGGACTACCATCCTATGGAATAAAGCAAATCACGGACTCTCCGATATCAACCGTTGAGGGCTTGAATAACATAGACAGCCAAAGGCCATTTGGTGCAAATTCCCACATGCCAGAAATCCTAACCGATTCCTTTGACAACGTCCACATTACATGGCTTGACAATGGAAATGAGACTCAGGGCGAGACAATAATGTACACTCGCCTAAATCACACAAATGATGCTCATCCGAATGGTTTCCCTCTCAACTCATTGGCATCCGGAATAATTGAGCCATGGGAACTTCATGAAATCTCATTTTGGGATTCAGATAAGTTAGGCCCTAACTCACCTTATGCTCCAGATCTAGGACAGCCGCCTGCATTCGCTAATGATCTAGGTAGTGGCGTACACATCGCTTGGTCTGATACAAACCGTTGTGACGAAAACAACAACCAAGGAAGATACACTCTATGCTACGTACATGTACTAACAGGACTGGTATCGGTGGATTTAGCGGACGACGAGACATTCTATCACACCATTGAACCGGGTCAGCAGACCACTTACAACATGACGATCTCAAACCCCACTCCAGGACCGGCAGAACTTGTTGCAGATACTTACCAGGTAAGTTTGCTTGGTGTACCAAATAATTGGACTGTAACCTTGTTCTTTTCCACAAACCACACACCAATTTTCGACTCAACACCAGTATTCCTTCGTGGTGGAGATGTAGTGCCAGTATACATGCGCGTTCGAGCACCAACCATTTATCAGGCCAACGAAGATGAACTAGCAGCAATCACTGTTAGTGTCGTCTCCAACAAGGATCCAGCGATTAATGATGAGAGACTTACGTTGACTCTGATGGACGTAGTTCACGGAATTAACCTCGATACCAGTCATTATCAGGTAGACGTAGAACAGGGTCAATCAGCAATCTTCTCGATTACTGTAACGAATACAGGGAATGTATACGATACGTTTGCATTCTACGACCCAACAACTCACGAAGGTCAAACGGAATGGGGCTTACCTTTCGGTTGGGGCATTTCCTTCCCAACATCGCTTTCACTCGATCCAACTCAATCGGTGACACGCAACTTACAAGTTAGCGTTCCAACCTCTCAAGAACCAGGTACATTCGTCATTTATCTGAAAGGCTGGTCTACTGGAGAACCAGTATTATCGATAGATAGAGGGACTTTTGATGTACTCGAGTTGTGGGTTAATGTATCGATAAGAAGTTCTGGAAATATTATCTTCAATGTTGGAGAAACAAAACAAGATGTTCTGCCGGGAGAATGTTCCCAATTTGACATAGCTGTCACTAAGCACTACACACCTGGTTGGCTTGAATTTACAACCCCAGGCGGCCCCGATGAAAGGCCATCTGAGATTTCCGAATCAACATGGCGTTTTGATAACTGGGTAGTTGACCTAGATTTCGAAGGTGCGCCTGGAGGTAACGGAATAGCAGATAATGACCCGAGATATTGGGGCGTTATTGATACGCCATACACTGTTACTGCAATAATGTGCGCCCCGTACAACGCAACCGCGGGTCTTGGTGAAGCTGTCACCGTTAAGGCGAATTTAGAAGGGGCACCAAAGGTCAGAGACTCTGTTGTACTACAAACAAATGTAATCCAAGTCTACGACTTAGATGCAACAGTTCCACAAAATAATCTCGAATTACACCCTGGAGAATCTTTCCAATTGGACACTACGATCGAGAACTCAGGCAATGGACCTGACAGATTCGACATTGCTGTAAATTCGATAACCGACTCAAATGGAGGTTCAGCAGTATGGGATATCGAGATCCCTCGAGTAACCTTCGAAGAGCTCGAGAGAGACACATCACAAGAAGTGCCGATTTACATTAATATCCCGGAGAAGACCTACGCGGGTGAATACACAGTTCGTCTCGATGTATTGAGTGAGGAACCGTATGATGGTACCAAATTGAGAGACACAATTGTTCTGAATGTCGAAGTCGTGGAATTCCATGATATGAGAATAGAATTAGATCCAGCGATTGAATCGAAAATCAAAACTACCGCGCCAGGTAGAACTGTAAGATTCACAATGAATGTCAGTAACTTTGGAAACGTCGATGATCACCCATCGATCCACAACCACACAGAGAACTCTGCCGGTTGGGACCCAGTTCCTGGAATGAACACCCTCAGCGGTTGGAACATCAATTATGCTTTGATAGAAGGATTCGATACAGAGTTCCCAATAGAGCGACCATGTATTCAATTGACCGTCGGTCAAGATATCCCAACAGAAGACTGCTATGTGACTGCTGTGGGAACTTCTGCAGGAACGGTGATGCTTCCAGTAATGCCTGCATACACTACTTTACAATTAGTCGCAATAATTGAAATAGATCCAGGAGCGACACTACAAGATCGCCAAATCGGAATAAAGGTACTATCTGCATTTGGTTCGTCAGAAATCGAAGGTGACCACGACGAGACCCCAATTTGGGACGACTCCTGTACTATCGATCAAAATGAAGATGGTATACCAGACCTTACTCGACCATTCTGTGACACTAATGAGCAAATCCTTGAGCTCCGATTGAGAGCCCCCGATCTTGAAATTGTGGATGTGGACGTTGACTCAACTAAAGCCAAGGTCGGAGAGATGTTGCCTGTAACTGTAGAAGTAAGGAACATTGGAAACATACACGCTACAGATGTCAACATCATTCTATGTGTCGATCAATCAAAGAGGTCGATTGAGAAGAATGGCTGCTTAGAGGAAAACGTAGCCTACAGACAACTAATCGAGGCTGTAATGCCTGTTGGAAGAAGCGGAGAAGATTCTCCTCCGAAGATTACACTTCTTTACCTAGTGAAAGCGGGAACTCATGATGTTGTTGTTGTTGTCGATCCAGACAATAATATCGTTGAATCTAATGAAGACAACAACATAATGTCCGTTCCTGGTGGGGAAATGGGCTCGAACTGGGGACCACTCGACCTAGGAGTTGAGGTAGTCGCTCAGTATTCAGTCCCAGCAATCATCCTAGGTGCAACAATTGCTCTGATGTGGGTTGCTGGAGTCGTCATGTACGGACGCAGAATGGAGGCTCTGACCCGCTTCGCGGAAAAGAGCAGTTTGATGGCTAACCTAAGCGATGACGACCAAGTATTCTGA	METRKVRSSMTLVLIMVMSLFATLEFSDRAEGSEIVVTDAIQIVASGTHNDRMVAMDADSMGNTHFVWSRNTQHLYYKMLDPRGEVLIDETQISNPGTHRANHPDIAVDHADKVHIVWTDKSGQWTIFYTLLDPAQDDQDGSAGLDAVLSIINDEEIASHQQNRDWPAVAVDSKNNPHIVWEDSYEPLDKFYQQPQIYYSMLEIDRPGRQAIVAIGNTLLTPIIGHKGHPDIAIDADDFVQIVWDDTRGGKVEMVAPIDTSGSMNTEWADMCVVFYGGNFASGGAFQGLKPMLEDGNITVFETLYALSGNWPSAATSGNCATAYQTGGSGSQGPRTTHLGQTPLDDSGGIRYLTEVVYDGQATNLPADGGYYSEFWGPGTTWACLSWRDAQGRMGNAANPPTQLDHRWNPNATKIVIPISDEGPYGGDPAQASDDIQSINEAHDACVEAGVVPVPLLAAGWGQGSTEVGSHMQDLAQCPNGFVSVGTRTCPGSTLRNTDAGGKMYSFPTSSGSASELQQMVEALVYLATNNSREIFLTILDPYSVLENPPPGWTKGTSGTTVTNNQYVEDIGPSTDQLGYGHLVVVNDTRVTLQDAFSLHPSIAIDTSGNTHIAWMDGRAYGFDIDVNYEIYYTRLRLRGSAAWDGAPSGLPSYGIKQITDSPISTVEGLNNIDSQRPFGANSHMPEILTDSFDNVHITWLDNGNETQGETIMYTRLNHTNDAHPNGFPLNSLASGIIEPWELHEISFWDSDKLGPNSPYAPDLGQPPAFANDLGSGVHIAWSDTNRCDENNNQGRYTLCYVHVLTGLVSVDLADDETFYHTIEPGQQTTYNMTISNPTPGPAELVADTYQVSLLGVPNNWTVTLFFSTNHTPIFDSTPVFLRGGDVVPVYMRVRAPTIYQANEDELAAITVSVVSNKDPAINDERLTLTLMDVVHGINLDTSHYQVDVEQGQSAIFSITVTNTGNVYDTFAFYDPTTHEGQTEWGLPFGWGISFPTSLSLDPTQSVTRNLQVSVPTSQEPGTFVIYLKGWSTGEPVLSIDRGTFDVLELWVNVSIRSSGNIIFNVGETKQDVLPGECSQFDIAVTKHYTPGWLEFTTPGGPDERPSEISESTWRFDNWVVDLDFEGAPGGNGIADNDPRYWGVIDTPYTVTAIMCAPYNATAGLGEAVTVKANLEGAPKVRDSVVLQTNVIQVYDLDATVPQNNLELHPGESFQLDTTIENSGNGPDRFDIAVNSITDSNGGSAVWDIEIPRVTFEELERDTSQEVPIYINIPEKTYAGEYTVRLDVLSEEPYDGTKLRDTIVLNVEVVEFHDMRIELDPAIESKIKTTAPGRTVRFTMNVSNFGNVDDHPSIHNHTENSAGWDPVPGMNTLSGWNINYALIEGFDTEFPIERPCIQLTVGQDIPTEDCYVTAVGTSAGTVMLPVMPAYTTLQLVAIIEIDPGATLQDRQIGIKVLSAFGSSEIEGDHDETPIWDDSCTIDQNEDGIPDLTRPFCDTNEQILELRLRAPDLEIVDVDVDSTKAKVGEMLPVTVEVRNIGNIHATDVNIILCVDQSKRSIEKNGCLEENVAYRQLIEAVMPVGRSGEDSPPKITLLYLVKAGTHDVVVVVDPDNNIVESNEDNNIMSVPGGEMGSNWGPLDLGVEVVAQYSVPAIILGATIALMWVAGVVMYGRRMEALTRFAEKSSLMANLSDDDQVF
SIMO Bin 19-2	538		Bin_19_2_c_000000000020	45710	46346	r		None	None														12																				0	0	0	0	0	0	0	0	0	0	0	0	0.120722	0.252761	0.381446	0	0	0	0	0.26413	0	0	0	0	0	0.104352		ATGGATGGCAAGTCGGCGGCTAGTGCGGTTAAGGATTGGCTAGCCAGAGAGAAACTGGAATCTAGAGAAGTTACAGATGCTCAGGCACTCATTCATCTGCACGTAAAATACCCACCAACGAAACAAGGACACGTCTTCAATGTGGTAATTCCAAAGAACCGCGATTTAGTCCTAGTATACTCGATTACCAGAGTAGATGAGGGGCAACAAAACGAGATGCGAGACCATGGAAAAGAGGACCCTGATGCTTGGGAGAAATGGCTTCATGACACTAGAATCCAACTGACTCGTTCTAACCTTGATTGGGTCCTCCACGTTGGAAAGCCAAAGGACGATTTACCAGGTCCATTACAAGCATTCAATCTTTCAAGACCAATATGGTTTGATGGTCTAAGCCAGAATGAATTTATGCAGACAATGAGAAGTGTGTGGCTTTCCAAACTGGAACTAATTCATCAAGTGAAGTACGCCTATGGAAAGGGGATTGGTAAACCCGGCAAGGTCGATGATTGGGAAGCAAAGAAAGCCAAACAAAGTACAACTAAGCTCCCAAAGAATGAACCGAAAAGCCACTCAATCGATACTGACGAGACAGGCGGCTTCGGGAGCGAATTCGACCCCGCGGATTGGGTTTGA	MDGKSAASAVKDWLAREKLESREVTDAQALIHLHVKYPPTKQGHVFNVVIPKNRDLVLVYSITRVDEGQQNEMRDHGKEDPDAWEKWLHDTRIQLTRSNLDWVLHVGKPKDDLPGPLQAFNLSRPIWFDGLSQNEFMQTMRSVWLSKLELIHQVKYAYGKGIGKPGKVDDWEAKKAKQSTTKLPKNEPKSHSIDTDETGGFGSEFDPADWV
SIMO Bin 19-2	539		Bin_19_2_c_000000000020	46367	47858	r		None	None														4														Acyltransferase	PF01553.21	3.4e-10	35.9	0		0.0308494	0.0223803	0	0	0	0	0	0	0	0	0	0	0	0.111067	0.153072	0.0418943	0	0	0	0	0	0	0	0	0	0.0382193		GTGTCTGACTCAGAAGCCGCGCCTGAGATACTCCCAGAGTTGTCAGAAAGCGCGACTAGATTGAAGCGAGATAAACTGACTCGAGTTCCATACAATCACGAAGGAAAGCACCCCGGAAAGAGATGGGCTCAACTAGCACTAGATTTCATGTTTGAATTGGGTAATAAGGCTATTTTCAGAAGATATGATGCCGATTCAACCCCGCCTGCAGAGGGAGGTGTAATTTATGTTGCAACCCACATCAACGGCCTAGTTGACCCTATGGTAATTGCTCGGGCACAAAATAAGCGAGTGATTTCACTCGGTCGTCATGATTTGACCACCCGCCCAGTAATCGGATGGTGGTCGAGAAGATTTGGAACGCAACCTGTTCTCCGTCGAGCAGAAGTAGAGGCCGGAGTTGTAGATGCCGATTTTGCGAGATACATCAACGACAGGGGTATGTTGACTGTGGCCTCTTGTCTAGCAACAGGACATTCTGCTGTTGTTATGCCAGAGGGTAAGTCGCATCAAGACAGCAAACTCCATGCATTACGAACAGGATCATCACGTGCCGCTCTCGCTTCTGCTGCTATTGCAGACGAGAAGGGTTTACCCGCACCAGTAATCCAAACTGTTGGTTTGCATTGGCGTACTCACCATTGGCTACGAACTGATAATTACGTAGAGTTTGGCGAATCTATTGAGATACCATCGATATACTCGGCTGAAGATCGTACTCGTCTAATTTCAGGGGAATGGGTAGAGCCAAGCTATGAAGAAACCAGAAAATTACGTGATCGAATATTCGATGTATTATCTCCAATGACTCCCGATGCACCGGATTGGGAAACTTTCCGTTCGTGGAAGCTATTGGCCCATATTGGCGCAAACAAAACCAAAACTCCACTTACGACGTTGGCTGAGGAAGTCCGAGCCACTAGAGAAGTCAGAGAAAGTATTGGTAGAGAAGAAAATAATCCGATGATTAATCAAGCAAAAGAAGCCGCTGAAATTCTCCACAAAAATGACTTGTATGCCACATCTCTAGATTCTTCAAATCGCTTACGAGGAAAATCGATTTCAGAACATCTCTTGGGGCTTCTTGGGTTGCTACTGATTGTTTCCACATTGCCAATCACTCTTCCTTCATCAGGACCACAATGGGGTCTTGCAAAATACATGGCCGAAGGTAGTGATGAGGGATTGGACTCTCGTACAACTTATTTCATGCTTGCAGGAATGTTTTCACCGATATTTTTCTGGCCCCCCATGGCATTATTGGGCACCTATCTGTACGCAGGCATATCGCTACAATTAGTTACCCTGTACACATTCATTTTGCTCATGCTCGCCTTTTATCTGGCCGCCTCAATCGCATTAACCGGCTATGATTTGTGGGCTGATTCTGCAACTGCATCGCGTCGTGTGAAACTGAGTAAGAGTAGCGAGGGAGAAAGATTTCACGAACTCGTGGAAAATATCTCTTCCAGACTCGGCGCTCTCAAATAG	VSDSEAAPEILPELSESATRLKRDKLTRVPYNHEGKHPGKRWAQLALDFMFELGNKAIFRRYDADSTPPAEGGVIYVATHINGLVDPMVIARAQNKRVISLGRHDLTTRPVIGWWSRRFGTQPVLRRAEVEAGVVDADFARYINDRGMLTVASCLATGHSAVVMPEGKSHQDSKLHALRTGSSRAALASAAIADEKGLPAPVIQTVGLHWRTHHWLRTDNYVEFGESIEIPSIYSAEDRTRLISGEWVEPSYEETRKLRDRIFDVLSPMTPDAPDWETFRSWKLLAHIGANKTKTPLTTLAEEVRATREVRESIGREENNPMINQAKEAAEILHKNDLYATSLDSSNRLRGKSISEHLLGLLGLLLIVSTLPITLPSSGPQWGLAKYMAEGSDEGLDSRTTYFMLAGMFSPIFFWPPMALLGTYLYAGISLQLVTLYTFILLMLAFYLAASIALTGYDLWADSATASRRVKLSKSSEGERFHELVENISSRLGALK
SIMO Bin 19-2	540		Bin_19_2_c_000000000020	47898	48318	r		None	None		Histidine triad (HIT) protein	HIT2	547558.Mmah_1827	4.2e-33	106	K02503	0KTE6@eurNOG,0WMEF@methaNOG,COG0537@NOG,arCOG00419@arNOG	0KTE6|9.99844608932e-37|127.086715698	F		HINT1; histidine triad (HIT) family protein	K02503	23																				0	0	0	0	0	0	0	0	0	0	0	0	0	0	0.363276	0.08892	0	0	0	0	0.0319531	0	0	0	0	0.0755071		ATGAGTGAAGAACCAACAATCTTCACTCGAATCATCAACGGCGAATTACCCTGCCACAAGGTGTACGAAGACGAACTAATCATTGCTTTCCTAGATATACAACCCCTCACAAGAGGACATACATTGGTCATTCCAAAAGAACCAGCACCTTCCATGGATCAATTGAGTTTAGATTCCGCCGCGGCTCTTGGCAGGGCTTTGCCGATAGTAAGCAGAGCAGTACTCAAGGTGACTGGAGCCACAGCGTACAACCTAATCCAAAACAATGGGCAAGAGGCAGGGATGTCAGTCGCCCATGTTCATATTCACATAATACCACGATATCCAGACTCAACTCACTCTTTCCTTTGGGAATATGGAAAGATAGACCAAGACGACGCAAAAACTCTCGCTGAAAGCATATCAGCGGCCACAGAGTAG	MSEEPTIFTRIINGELPCHKVYEDELIIAFLDIQPLTRGHTLVIPKEPAPSMDQLSLDSAAALGRALPIVSRAVLKVTGATAYNLIQNNGQEAGMSVAHVHIHIIPRYPDSTHSFLWEYGKIDQDDAKTLAESISAATE
SIMO Bin 19-2	541		Bin_19_2_c_000000000020	48327	49758	r		Fumarate reductase (CoM/CoB) subunit A	tfrA_2		succinate dehydrogenase	SDHA	274854.MG2_0106	3.7e-82	269	K00239	COG1053@NOG,arCOG00571@arNOG	arCOG00571|8.65697446682e-70|229.211959839	C		sdhA; succinate dehydrogenase / fumarate reductase, flavoprotein subunit [EC:1.3.5.1 1.3.5.4]	K00239	42														FAD binding domain	PF00890.24	4.6e-34	114.4	13.2		0.609613	0.325433	0.0566499	0.0673128	0.0315671	0	0	0	0	0	0	0	0.0622721	0.350249	0.789474	0.317796	0	0.446185	0	0	0.101285	0.113515	0.204245	0.0753788	0.059461	0.216827		ATGGAGTCTTGGAACCTAGTCATCGTCGGCTCGGGCCCGGCCGCGCTTAGAGCCGCTATTGCCGCAGCCGATGCTGGAACAACACCTCTGCTTCTAGAATCCTCAGGAATTGGCGCGGGAACGGCGGGTACAGATCTAGCTGGACTTGCAGTTTCCATAGACGAAGTAAGCTCATCCGCTCATCGCGATGACACAATTACTGTGGGTGGAGAATCAACCGACAAGGTTGCAGCTGCAAGGGTTTGTGGAGAATCTCTCAGCGTCCTTGCCGAATTGGAAAGATGGGGGTTGGTACTCCGTCGCCGAGAGGGTGGCTTACCTCACGCTACTCAGGTTGCAGGACACAGCATGCCAAGAATGACCGGCTGTGGAGACGCAACTGGACGAAATATCACCCGCATCCTAGAAGAACAGGTGATGAAAAGAGGAGTCGTTCGACGTTCTGACATCCAAGTCATGTCCTTGGTAATGGATGGAAAGCAAGTCAGAGGGCTGACTGCTTATGACTCAAACTCTGGTGAGGTAATCGGAATTCAAGCCAAGGCGGTAATTCTTGCCACATCAGGCCACCAAGGTATTTGGTCGAGCCCATCAGGAGGGGCAGGCTTGGGTTCTGCACTGATTGCAACCGCCGGACTGTCTCTGGCCGGGATGGCAAATAACCCAACACACCCGCTTACAGTAAGGGGAACAGATCTCAACATCACAATTGATGTTCTTGGGGTTGGAGGTAGAGTTAGAAAATCCAGCGGGGAGGACGTTGACCCAAGCGAAGTTGGCGAAGAAGATTGCATTCTGGATCTGAGAGGCTTGGAATCTGATGCGAAGCCTTGGTTCTCTAACACTCGAAACAGAGTCAAGGACAGAACAGGACTGGATATATCCAGAGATGTTATTCCAATAACAAAAAGCATTGCAACAACCACAGGAGGAGCCCCTGTGGATGAGCATGGGCGTGTCACCTTCTCTAGAGGTAAGAAGTGGGCAACTGGGCTCTATGCTGCGGGGCGCTCTGCGCACAATGGTATGCACGGAGAGGGGATTCTCCCGGGCAATCAAATGCTTGATGATTTAGTAGGCGGAAACCACGCTGGAAGCCATGCTGGGGCTTGGGTAAAAGACGCCTCCTTTGGTGGCTCAACTTTAGTCGAGAAAGCAGTTGTAAAATCCTCAAAGAGAGTGGACACTTTGAAATCAGGAAATGGGGTTTCAGTCGGACAAGCTTCTGCTACCCTATCCTCCGTGATGGCATCTTGTACAAACGGGTCAAGAGACGAATCTTCCCTCAAGGCCGCAGCAGATGCTATCTCTGAAATGAAGAAAAATGGAATCAAAGTAACTGATCAATCAAGCGTGATGAATACCGAGATGTGCTCGGCTCTGAAACTTCAGGGAATGCTAACTTTGGCAGAGCAGATTACAAAATCTTGA	MESWNLVIVGSGPAALRAAIAAADAGTTPLLLESSGIGAGTAGTDLAGLAVSIDEVSSSAHRDDTITVGGESTDKVAAARVCGESLSVLAELERWGLVLRRREGGLPHATQVAGHSMPRMTGCGDATGRNITRILEEQVMKRGVVRRSDIQVMSLVMDGKQVRGLTAYDSNSGEVIGIQAKAVILATSGHQGIWSSPSGGAGLGSALIATAGLSLAGMANNPTHPLTVRGTDLNITIDVLGVGGRVRKSSGEDVDPSEVGEEDCILDLRGLESDAKPWFSNTRNRVKDRTGLDISRDVIPITKSIATTTGGAPVDEHGRVTFSRGKKWATGLYAAGRSAHNGMHGEGILPGNQMLDDLVGGNHAGSHAGAWVKDASFGGSTLVEKAVVKSSKRVDTLKSGNGVSVGQASATLSSVMASCTNGSRDESSLKAAADAISEMKKNGIKVTDQSSVMNTEMCSALKLQGMLTLAEQITKS
SIMO Bin 19-2	542		Bin_19_2_c_000000000020	49829	51215	r		None	None														1																				0	0.025374	0	0	0	0	0	0	0	0	0	0	0	0	0.0524498	0.0405374	0	0	0	0	0	0	0	0	0	0.0139165		ATGAGAGTTAAGGCTAGAGATGCAGGTAGGAGGTTTTGGGTGAGAATTGCCACAAGCAAACCTCAACCGCAGTTACGTACCCTGTTATCGCTCTCTGCTCCGTTAACAACCGCTCTGCTTCTTATTCGATGGGAATATGCCTCATTTCCATTAGCAATTGCACTTCATGTGGCACTTAGCATCAGTCTGATTCCTGCCTTATTTGCCGCAACATTCGCTCGAATGTCTGCAAGAGACAGACTTCGCTTACGAGCAGTAGGATTCCGCTCGATGAATTCATACCCTGGTGTGGAACGTATTCTAAACACTCTTGATGAGAGAAGAATCCGAGAGAGAGTAAGGGTTTCTTGCTCCATACTTTCAACTGTCGCACTGGCTTCACTTTGGAATCTAGATGCGGGAGAAACACTAAGCTCGCTAGTTTTGGGTGCTTGCATTGTACTTTCGATAATATCGGCTTTCAACACTCAACAACTTGAATCATCGATTCCAATGCGTTCGAATTCCTTTCCTCTTTTGTCTTTGCACGCACCAACACTACACGATAGTACTCTCGACAGAGTCTTGTCAGATCTTGTGGTGGCGCATTTGGATCCCGAAACTGCCAGTCACTGGGACATTTGGATAAAGTCTCTAATCGACGATGTTCGTAGCGACCAAACTCCAGAGTCAGCAGTTGAACACCTGCTTGAAGCAATCCACCTGGAATACCTAGGTTTACTCGATGAGGAGGGTCTATTAAGTGAAACACGTAGAGTGTTCAAGGTCTCGGCAATCGATGGTCTATTTTCCTCAACTTCTAAGTTCAACATGGTCACACTTAGGCGATTGCTTGCCCATACAAGGGCTTGGCAACCAGGCCTTTTCCGACTAACTGACCGATTACAAGATTCAGTCATCAGAGGCGACCCTAGTCTTACTGAAGAATCTTGGAGACTAGATCTAGATCTACCTCCTCGATGTGGCCAAGGGCAAGGAAATCTCTTCGTGATGATACACAATCACTCCGGTAAGAATCAGTCAATTGAAGTCGACATACTAGCGGCCAATGGAGAACCCGAACTTCAGACCCTTCGTGTCTTTGCCAAAGCCTCAGAACAACCTAGCTCGTCATTCTCAATCGGCGATCAGAGAGGCGAATTTACGGAATCCTTTGGCCGCCTTCTAGCGAACTCTACCGTACTATGGATAGGCTTGGCGTGGCCCGATTCGATATCCGGGCCACATCCAGTGCAAGTTACTCTGAGAAATGAGGAAGGAGAGACCATAGAATCAATTGTAGTAACCACCATACTATCGTCTGGAGTTCAGCCTGAAAGCATGGGCCACAGAATGGCAGATGCTGCATCCGAGGTGCGAAGAATCGCCCTCGCCTTGGCAGATTAG	MRVKARDAGRRFWVRIATSKPQPQLRTLLSLSAPLTTALLLIRWEYASFPLAIALHVALSISLIPALFAATFARMSARDRLRLRAVGFRSMNSYPGVERILNTLDERRIRERVRVSCSILSTVALASLWNLDAGETLSSLVLGACIVLSIISAFNTQQLESSIPMRSNSFPLLSLHAPTLHDSTLDRVLSDLVVAHLDPETASHWDIWIKSLIDDVRSDQTPESAVEHLLEAIHLEYLGLLDEEGLLSETRRVFKVSAIDGLFSSTSKFNMVTLRRLLAHTRAWQPGLFRLTDRLQDSVIRGDPSLTEESWRLDLDLPPRCGQGQGNLFVMIHNHSGKNQSIEVDILAANGEPELQTLRVFAKASEQPSSSFSIGDQRGEFTESFGRLLANSTVLWIGLAWPDSISGPHPVQVTLRNEEGETIESIVVTTILSSGVQPESMGHRMADAASEVRRIALALAD
SIMO Bin 19-2	543		Bin_19_2_c_000000000020	51477	52443	r		Replication factor C small subunit	rfcS_1		Part of the RFC clamp loader complex which loads the PCNA sliding clamp onto DNA (By similarity)	RFCS	572478.Vdis_2240	3.4e-25	82.2	K04801	0FB2I@creNOG,COG0470@NOG,arCOG00469@arNOG	arCOG00469|7.11915555816e-32|108.406463623	L		rfcS; replication factor C small subunit	K04801	29																				0.0538118	0.0585886	0	0	0	0	0	0	0	0	0.124329	0	0.0658913	0.352889	0.143945	0.359922	0	0.660964	0	0	0	0	0	0	0	0.161478		ATGCTAGGTCCAGGATGGAAATCTACCACACATATCTTGCAGGCGCGTGATTTGATGAGGACTCGCGGTGCAATGGCCAAATTTGAGGAATTTCTGAGGCCAACTGGAGCGGGCTCCACAGATACATTGGCTGGCCGTATGAGCCTGGACGCATACGATCGTGGAATCATTTCAGCCTCTGAAGGAGATATAGCTCCGGCCGGAGAAGAATTAGAAATCGAGCCAGGCAGAATCCCTGTTAGTCGACTATTGGTGATTGAAGATGCCGACCATCTTGGAGGAATTAGACAGGCATACCTACGTCGAATGATGGAAACGGTCGGAGTCGCAAGTAGATTCATTCTTGTTGCTCGAGCACCTTCGAGACTTATCGATGCAATCCGCTCTAGAACCCAAATGATCCGCATCCCATCCACAGATAGAGACACAGTAATCAAAACGATGCAATCAATTGCTAAGTCAGAAAAATTCTCTGTAGATGAAGGTGTACTAGGGGATTTAGCCTACGTATCAGATGGTAATTTACGAAAAGCCCTCTTCACATTGGAGATGCTGAATGCACGAAATTTAGCGGACGATCGGTCCGCCGTACATCGTTTGGTTCAGGCAACAACTTTGCAAGCTGGAAGGCATCTTCTGGAACTCGCACTACGCGGCCGGGTTGTTGAATGGAGGTGGGAGAATGTGAGAGGACGCCGTTCCAAGGTTTTGAGCGGGGCGATAGCAGAGATTGATCGCTTGATGAACGATCATGGATTAGATGCTGATGACATTATTTCTCAACTCCATGATGTTCTCGTAGGCCGTCGCCTTTCGCTTCCAGACGAACTCCGCTCAGAGTTGCTCTCCGCTTTGGCAATTTGTGATACACAAATTCGCAGTACAATGCATGCTAGAATACCGTTTGAAAATTTTCTACACAAGGCCGCAACCTCTGGCAGAAAGCACGGCCTCGCCTTCGGTTAA	MLGPGWKSTTHILQARDLMRTRGAMAKFEEFLRPTGAGSTDTLAGRMSLDAYDRGIISASEGDIAPAGEELEIEPGRIPVSRLLVIEDADHLGGIRQAYLRRMMETVGVASRFILVARAPSRLIDAIRSRTQMIRIPSTDRDTVIKTMQSIAKSEKFSVDEGVLGDLAYVSDGNLRKALFTLEMLNARNLADDRSAVHRLVQATTLQAGRHLLELALRGRVVEWRWENVRGRRSKVLSGAIAEIDRLMNDHGLDADDIISQLHDVLVGRRLSLPDELRSELLSALAICDTQIRSTMHARIPFENFLHKAATSGRKHGLAFG
SIMO Bin 19-2	544		Bin_19_2_c_000000000020	53004	53589	r		GMP synthase [glutamine-hydrolyzing] subunit A	guaAA_3		Catalyzes the synthesis of GMP from XMP (By similarity)	GUAAA	274854.MG2_0123	3.1e-86	280.3	K01951	0KSW2@eurNOG,COG0518@NOG,arCOG00087@arNOG	0KSW2|9.40637348158e-69|231.927368164	F		guaA; GMP synthase (glutamine-hydrolysing) [EC:6.3.5.2]	K01951	89		Glutamine amidotransferase class-I	PF00117.25	2.9e-34	114.7	0														0.161561	0	0	0	0	0	0	0	0	0	0	0	0	0	0	0.0435016	0	1.05215	0	0	0	0	0	0	0	0.215603		ATGAGTGAGGACCGATTGGTCATCGACGTTATCGATAATGGCGGTCAATGGACACATCGCGAATGGCGTATGTTACGTTACATGGGAGTGGACACTCAGATTTTATCCAACAACACTCCAGTATCCGAATTACGTGAATTGAACGGTTTGATACTTTCAGGCGGAGCTGCCCGAGTAGGGTTAACCGGAGAGTTGGGAAATTGTGCTGCCTATCTCGATCTGGATATTCCCATTATGGGAATCTGTGCCGGCCACCAATTCATGGCGGGGCATTATGGTGGCCGAGCAGCCGAAGCACCCGCCCCTGAATTTGGCGCTGCTACAATCAATTTAGTCGATGGCGGAGGGCCATTATTCGCAGAAACTCCAGACACCCAAACAGTTTGGGAGAGCCATAATGACGAGGTTGTGGAATTACCCGAAGGCTTCAGAATTACAGCTAGCAGCGAGTCATGCGAAATTCAAGCTATGGAGAACGAAGAATTGAATCGATTCGGCCTTCAATTTCATCCAGAAGTGAATGACTCAGAGTATGGAGCAAAGATTTTTCAGAACTTTGTAGATATCTGCCGCAGGGCCCTTTAG	MSEDRLVIDVIDNGGQWTHREWRMLRYMGVDTQILSNNTPVSELRELNGLILSGGAARVGLTGELGNCAAYLDLDIPIMGICAGHQFMAGHYGGRAAEAPAPEFGAATINLVDGGGPLFAETPDTQTVWESHNDEVVELPEGFRITASSESCEIQAMENEELNRFGLQFHPEVNDSEYGAKIFQNFVDICRRAL
SIMO Bin 19-2	545		Bin_19_2_c_000000000020	53799	54051	r		None	None																																		0	0.0240168	0	0	0	0	0	0	0	0	0	0	0	0	0	0	0	1.94588	0	0	0	0	0	0	0	0.397018		ATGGTAATTTTTGAATTAATTGGGGAAGCATGTTGCTGGATGTTTTTCGCTCCCGCGGTGGAAGCAGTGAGAGAGGATTTGAAAGGGAAATCCGAAGAAACCAAATTCGTTTCAATCAACAATAATTGCTCTATCGATGGCTGTAATGCTATGAGGTATGAAGACTCGATATATTGTTTGAGGCACAAACCAAACGAGGAACCCAAAGAAGAAACTCAGCTAGAAGAAAACTGGTGGGGAGACGAAAATTAG	MVIFELIGEACCWMFFAPAVEAVREDLKGKSEETKFVSINNNCSIDGCNAMRYEDSIYCLRHKPNEEPKEETQLEENWWGDEN
SIMO Bin 19-2	546		Bin_19_2_c_000000000020	54060	54570	r		None	None														1																				0.182849	0.0651089	0	0	0	0	0	0	0	0	0.285537	0	0.0873641	0.020726	0.237014	0.0473067	0	0	0	0.367496	0	0	0	0	0	0.104472		ATGAACTTATATCCTACTTTCGTGATTACTAGTCACATGAGCGGGGATATAACCGATGAAGGTTGTGGCATTGTTATACTTGTAATAGCGGGATATATTTTTTGGGAATTGATGGAAAACGCTCTTTGGGATTCTATTGTTAGTGGGCCCTCGGTGTCAAATCATAACGTTCAGAAGCGTGACCAACATCGCAAAAAAAACTGCGCCGTTGAAAATTGTAATGCTGTGGTTTTCCGAATGACACATTTTTGTCATAGGCATCAGAATGAGACACTCACTTCACCAAAGACAAATGATTCCGAAGGCAATAATTCCGAATCCCAAAACTGGTGGGAATCAGAGGAGCCAGCGAGCCTGCCCGATACTAGCTCAAAAGACACTCCTCAGAAGTCTCGCGCTATTCCCATCACGCTTCTAGCCGGCATCCTTTTTTTGGGCCCGGTGGGCTTTGTTCCAGTCATTGGCTATCTCCTATACACCGCTTTCACAAAGCGCGAATCAGAATTCTAA	MNLYPTFVITSHMSGDITDEGCGIVILVIAGYIFWELMENALWDSIVSGPSVSNHNVQKRDQHRKKNCAVENCNAVVFRMTHFCHRHQNETLTSPKTNDSEGNNSESQNWWESEEPASLPDTSSKDTPQKSRAIPITLLAGILFLGPVGFVPVIGYLLYTAFTKRESEF
SIMO Bin 19-2	547		Bin_19_2_c_000000000020	54585	55614	r		None	None		Prolyl oligopeptidase family		391623.TERMP_00218	1.4e-21	67		0KT7U@eurNOG,COG1073@NOG,arCOG01651@arNOG	arCOG01651|1.34902690669e-20|73.9557189941	S				13		Prolyl oligopeptidase family	PF00326.18	2.8e-11	39.5	0.6		CE1 carbohydrate esterase	-	0.00029	16.9	2		alpha/beta hydrolase fold	PF00561.20	2.4e-07	26.9	0.3		0.0878694	0.125582	0	0	0	0	0	0	0	0	0	0	0.228485	0.290622	0.260407	0.152242	0	0	0	0.14099	0	0	0	0	0	0.0937379		ATGAAAATCGACCCAAAGAGCCGACCAGTGCAAATTGCAGTAGCTCTAATGATTGTCCTTCCTACAGTCTATCTTGGCCTAGGATATGTTATCGCATCACAAGCAATAGCCGCAAAACCCGGTTGTTATGTTTGGGAGGATAATCGGCCGGACTCATGGACCTCATTCGATGATTGGGAATCATTTGGTACAGGAGAGGTAGCCGAGGAGAGAGTCGCAATTAGACAAAATTTCGATGCCACCCCATACCAAATGGAATCGTATGAAAATGCAAGCTTCCCTCCTAGAGGAGACGACCAGTCGATTACCCTCAGGGGGTGGTATGTCGAAGTCGATCCGGAAGCACCAGTGGTTATCCTGACTCATGGTATGCCTTCGAATGGTAATTGCAAACCAGAAATGCTACTGATGCAAGCCTTCCTTGCCGAGGGGGGCATCAATTCACTTTCGTTTAGTTTGAGGAATTACGGTTATAGCGACCATGTCAGCGACTACATTGCGGTCGGACAGGTCGAGTATGTCGATATTCTTGGAGCATATGATTGGCTAATTGATTCCAAAGGATACCAAGCCGGAGAAGTAGGATTGGTCGGGATCTCACTTGGAGGAACGGCAGCCTTTGCCTTTGAGGACGAGCCAGGCATTGCAGCGATGTGGCTCGATAGCGCAGTGCTAGACTTCCCACTCGTTGTCAGAAACGAATTGGGAAGAATGGGCTTCCCTGCATTCCTTGGAGGAGCAGCAATCACGGTAGGAGGTTGGATGGCTGGCGCAGACCTCGATGGCCGAAACCCAATCCATGCAGCCGATGCTGCGGGTGATCGCCCCGTTTACCTTACACATGGACTCGAGGACACCAGAGTATCTGTTGAACACGCGGAACGATTTGAGGAGAGAATGATTGAGAATGGGGGTAATGTCGAAACTTGGTATGTCGATGACAGAGCACATGTCGATGCGATGTGGAGCGATTCGGAAGAATACGAAAACCGTCTGACAACATTCTTCCAGGACGCATTTGGAATGTAA	MKIDPKSRPVQIAVALMIVLPTVYLGLGYVIASQAIAAKPGCYVWEDNRPDSWTSFDDWESFGTGEVAEERVAIRQNFDATPYQMESYENASFPPRGDDQSITLRGWYVEVDPEAPVVILTHGMPSNGNCKPEMLLMQAFLAEGGINSLSFSLRNYGYSDHVSDYIAVGQVEYVDILGAYDWLIDSKGYQAGEVGLVGISLGGTAAFAFEDEPGIAAMWLDSAVLDFPLVVRNELGRMGFPAFLGGAAITVGGWMAGADLDGRNPIHAADAAGDRPVYLTHGLEDTRVSVEHAERFEERMIENGGNVETWYVDDRAHVDAMWSDSEEYENRLTTFFQDAFGM
SIMO Bin 19-2	548		Bin_19_2_c_000000000020	55643	56828	r		tRNA (guanine(37)-N1)-methyltransferase Trm5b	trm5b_1		Methyltransferase	TRMM	274854.MG2_0151	4.2e-54	177.3	K07055,K15429	0KRQG@eurNOG,COG2520@NOG,arCOG00033@arNOG	arCOG00033|6.92537038727e-37|127.750404358	J		TRM5; tRNA (guanine37-N1)-methyltransferase [EC:2.1.1.228]	K15429	14																				0	0.0498314	0	0	0	0	0	0	0	0	0	0	0	0.0568652	0.0624163	0.0488079	0	0	0	0.112471	0	0	0	0	0	0.0295593		ATGATGCGCCACTTGGTCGTTCCAAATCGCGAGGTTGAGGCTGTTCTAGGTCATGTTCGCGCCCGTGGATGGGGCACTGTTAGCCATCGTGTATTCTCCAGCGATGACGGCCTCTCTCGCCTAATTCCTCTGGATGTAGGCGCACCTTTGGAATTGCCAAAAGCTCTAGAATATCCAATCGTTATGCATGAAGGAGTTCCGGATGAAAAAATTGAGACTGATTGGCTGGCGTTGCTAGCAACGGAAGTAGACGAGACGACGATAGAGAAAATGGGAGATGCTTGGCCATCAAATCACGAATTTGTAGGCGATATGATGATTGTAAGAATAGATGATCAAGTTGCCGAATTTACAGATTCTATTGGGAGAGCAAAACTTGGAGCCCACCCTCATATTCGCTTGTTACTGGCCGATGATGGAGTAGAAGGCGAATTCAGAATCAGACAACTGAAGCCCATAGGCGCTAGATTAGCCGACAGAATTCTAGCCGGACCTAGCCTAGAATTCGCGCCTCCTGAACTCCTTAGTACTGAGGTTGCAGTGAAAGAAAGTGGACGAGTTATCCGATGTGATCCGACAAAGGCATACTTCTCTACTAAATTACAAACAGAAAGACTCGAAACCCTCGCCTTAGCTAAAGAATTACGAGAAGAACTTGGCCGGCCATTGAAGATAGCAGACCCATTTTGCGGAGTCGGTCCCGCCCTTGCAACATTACTAGGAGAATCAAATTTGGTCTCCGATTTACTCGCCACCGACCTTAACCCCGACGCAGTCAAACTCCTGATGTCGAACCTCTCAAAGTGGGATAGAAGACAATATCCAGAGGGTGCAATTGAACTTCAACAAGTTCACGAGAATCGCCTGGTTGGACTGGCCGATGCACTAACTTTGGCCGAGAACCAGGAAATTGCTGGAAAATGGGATCTAGTTTTGGTCAACTTACCTCATCGTACGATAGAATTCCTTCCGAAGATTATCCCCCTATTGGACCGAAGCTCCCCTTCAATGATTAGAGGTAGAGTGATTGTAGAGGAATCAGAAATTGAACAGGCGAATCAAACCATTCGCTCTATGCTTCCAAATTTGATGCCTGACAAACCACAACCCTCTTTGAAAATAAAACGAGACTACAGTACATCTCTACGCCTATGCTCGTTTCATGCTTGGATAGCATCGGAATAA	MMRHLVVPNREVEAVLGHVRARGWGTVSHRVFSSDDGLSRLIPLDVGAPLELPKALEYPIVMHEGVPDEKIETDWLALLATEVDETTIEKMGDAWPSNHEFVGDMMIVRIDDQVAEFTDSIGRAKLGAHPHIRLLLADDGVEGEFRIRQLKPIGARLADRILAGPSLEFAPPELLSTEVAVKESGRVIRCDPTKAYFSTKLQTERLETLALAKELREELGRPLKIADPFCGVGPALATLLGESNLVSDLLATDLNPDAVKLLMSNLSKWDRRQYPEGAIELQQVHENRLVGLADALTLAENQEIAGKWDLVLVNLPHRTIEFLPKIIPLLDRSSPSMIRGRVIVEESEIEQANQTIRSMLPNLMPDKPQPSLKIKRDYSTSLRLCSFHAWIASE
SIMO Bin 19-2	549		Bin_19_2_c_000000000020	56832	57690	f		Diphthine synthase	dphB_1		S-adenosyl-L-methionine-dependent methyltransferase that catalyzes the trimethylation of the amino group of the modified target histidine residue in translation elongation factor 2 (EF- 2), to form an intermediate called diphthine. The three successive methylation reactions represent the second step of diphthamide biosynthesis (By similarity)	DPHB	274854.MG2_0152	9.3e-62	201.9	K00586	0KRRU@eurNOG,COG1798@NOG,arCOG04161@arNOG	arCOG04161|1.76086579964e-63|215.597366333	J		DPH5; diphthine methyl ester synthase [EC:2.1.1.314]	K00586	20																				0.24124	0.015061	0.106229	0	0	0	0	0	0	0	0	0	0	0.10215	0	0.0874397	0	0	0	0	0	0	0	0	0	0.0571371		ATGACTGGCAGGCACGCCCCCCGCTTCACAATGACGGACGGCGGGCTCCCCCCAGGTCTGTGGCTAATTGGCCTCGGACCGGGCGATCTTGGGTTGATGACAGCCGATGCTATAGAGCATGCTAGAGCATGTGATTTTCGATTCTTGGAAGGCTATACGGCAACCCTACCAGAAGATCAGGAAGGGGGCTTAGAGAGTTTGGTCGGGCCGTGGGAAAGAGCGATGCGCCCTATGGTCGAAGAACCCTCAGAGATTTTGTCTCTAGCGACTGAGAAGTCGGTTGCTTTGATGGTTGTTGGAGACCCTATGCAGGCAACAACTCATGTTGATTTAGAATCGCATTGTGCCGAGCAAGGCATCGATTTCTCTGTTATTCCTGGTCTTTCTGCAACCTCCTTGGCAGTTTCTTTGTCGGGTCTGCAATCGTATCGTTTTGGCCGGCAGGTGACGCTTCCGTTCGCCTATGGTGACTATCTTCCAACTTCTCCATTGGAGATGATTGATTCAAATTACACCAACAATTTGCATACCTTAGTATTGCTAGATTTAGACCCCACAGGCATGGGTGTTGATACCCCTCAACCGATGCAGCCAAAACAAGTCGTCGAAGTTCTAAAGTCGATGTATGAAAAGCTCGTTAATCAAGAAGGAACTGTACGAGATAGCATGACTACTCCAATTGGAAATTGGGACGCGATTTTGCTCAGTGATCTCGGAACCGCAGACCAAAGAATTGTGTCTGGGGATTTGGACGATATAGCAAAATTGTCTGATGGGCGGATACATTGCTTGATTTTACCTGCTGAATTCGCGGGATTAGAAAGAGAGGCGTACGAGCGCAGGCGATACCAAGCATGA	MTGRHAPRFTMTDGGLPPGLWLIGLGPGDLGLMTADAIEHARACDFRFLEGYTATLPEDQEGGLESLVGPWERAMRPMVEEPSEILSLATEKSVALMVVGDPMQATTHVDLESHCAEQGIDFSVIPGLSATSLAVSLSGLQSYRFGRQVTLPFAYGDYLPTSPLEMIDSNYTNNLHTLVLLDLDPTGMGVDTPQPMQPKQVVEVLKSMYEKLVNQEGTVRDSMTTPIGNWDAILLSDLGTADQRIVSGDLDDIAKLSDGRIHCLILPAEFAGLEREAYERRRYQA
SIMO Bin 19-2	550		Bin_19_2_c_000000000020	57714	59409	f		None	None														17																				0.0817813	0.13414	0	0	0	0	0	0	0	0	0	0	0.557885	0.396254	0.336373	1.13696	0	0.26519	0	0.10566	0	0	0	0.0636384	0	0.262891		ATGGCACGACCACCCGCCGAAGTGAGTTTCCCGGGCGATAAAAATCGCAAGAGAAAAGTTCGTGTTCGAGGAATAAAAAAGGCCTCCAAGCAAATTCAACAGAGAATCGATCGAAATCTTGAGACTCTTTTAGACAATCCTGAAATTTTTGTTCCTGACATAGAATGTGAACTGGGTAAGCCTCGCAAGGATATGTTAGCGGCAACTATACGAGATATTGATGTCATCTCTAAGAAACGAAATGACCGTCGATGGTTGAGCAAGAGAATGGTGAAGAGAAGAGGAGATGTTGTTGGTAGGGCGCTGGCTGGTAGTTTACTTGCAGCAGGAGAAGCGGATACATCGACTGTTTCAGTATACAATAGTCCGATTTATGGGGCTTCGAGCTTCATTCGAAGAGGTAACGGAAAACAATCTCATATGGTTGGGATTCAGAACTATACTCACCCACGACTGAGGTTATTGGTCTGGGACGACCATGCAAAAGCAGGTTGGTGGTTCTTTTCTTGGGATGGGGGATTTGTTTGTTCGGGGCAGGAACCTGTCGCCCCTTCTGAATGGATTGAAGACAGTCTGAAAAAATCCAGTATCGATTTGAATGGTGATGATATAAGATGCTCCAAGGGTTTGGAATTGGATATAGTAGAGAACGATCAATTCACAGATTCTGGGTGGTTAAAACTTGAATTTGATGGAGTGAAAATAGGGATTACTGGAGCGGCTTTGGCAAAGACTGGTGAGGATCCTTTCGTTCCATCAATTGCCCTTGGTATGATGCCCCCCAAGATGTCAGCCGTAGCTGAGGCAGACTGGATGTGGAGGCCTGCTGGTTGGCCGAGTGAACGAGAATTACCCAGTGAAGCAAGAGAAAGTCTCGATGAGGTATTGCTTGCTTGGATGAATCTGGCGCTTACCGATGACAAGCTCGCGCGCTCATGTAGACACGCAATTTTAGGCTCGATAAAAGAGGGTTATATCACAGGGAACCATTGGTTTGATGTTGAATCTCGCAGTGATTTCCTCTCCCACATGCAAGGCACTGACGATGAAAAACAAGCTCTAGGGATTGTTTTGGACACACTCGAAGGGGGTGCTTTAGTTCGATCAGACGGAGTAGTATTGGAATCGGAAAATGATGTAATTCGATTTGAGGATAGTTCTTGTCATCCAGTACTGGTTGCTTTGTGGGAAGATAATGGAATGGATATATTGCAATCGATGTTCGGCCTGGAAGGAGCGGAAGCCGAAACAATTCATTCTAAACAAGCCAAGAGAAAACAAGGCTTTGGCGCGTTCCTTAGAGAACTCAATGAATCCATTTCCTCGGCCAAGAAACTAGAGCGGTTGCCTTGGGAGGAGGGAGCATTACCTTCGCCATTGGATTTTGCAGAATCACTGATTAGAAAGGCAGCAGAGGACGGTCTTGCTTCTACTGTTGCAATGTGTCGAAAAGCGAAGGGCTTGGATTCAGCAATGGGTTGGGCTTGGCTCGTTGTTCACGAACGAACTGAATCGGATGCGTGGAGATTCGATGAGGCCAGCCGCGACAAGGGAGGAGATTGGGTTCCAGCAATGACTGCTCTTTGGGATGCTGCAGATTCCTTACTCAACAAAGATGTTCTAGATGCAAAAGAAGACTATGTCAATTCGATGAATTGGCTGGCGGAAGTCTCTGGTAGCCAGTGGTCCGCTTAA	MARPPAEVSFPGDKNRKRKVRVRGIKKASKQIQQRIDRNLETLLDNPEIFVPDIECELGKPRKDMLAATIRDIDVISKKRNDRRWLSKRMVKRRGDVVGRALAGSLLAAGEADTSTVSVYNSPIYGASSFIRRGNGKQSHMVGIQNYTHPRLRLLVWDDHAKAGWWFFSWDGGFVCSGQEPVAPSEWIEDSLKKSSIDLNGDDIRCSKGLELDIVENDQFTDSGWLKLEFDGVKIGITGAALAKTGEDPFVPSIALGMMPPKMSAVAEADWMWRPAGWPSERELPSEARESLDEVLLAWMNLALTDDKLARSCRHAILGSIKEGYITGNHWFDVESRSDFLSHMQGTDDEKQALGIVLDTLEGGALVRSDGVVLESENDVIRFEDSSCHPVLVALWEDNGMDILQSMFGLEGAEAETIHSKQAKRKQGFGAFLRELNESISSAKKLERLPWEEGALPSPLDFAESLIRKAAEDGLASTVAMCRKAKGLDSAMGWAWLVVHERTESDAWRFDEASRDKGGDWVPAMTALWDAADSLLNKDVLDAKEDYVNSMNWLAEVSGSQWSA
SIMO Bin 19-2	551		Bin_19_2_c_000000000020	59405	60005	r		None	None														42														LysE type translocator	PF01810.18	1.4e-18	63.3	7.9		0.0918878	0.0556152	0.132189	0	0	0	0	0	0	0	0	0	0.285766	0.496214	0.302897	0.510621	0	0.293706	0	0.289233	0	0	0	0	0	0.165179		TTGAACGAAGCTGATTTCGTTGCATTGCTAGTTTTCATTGTGCCAATGTGTTTCACGCCGGGTCCGAACAATTTGCTCTGCGCCGCCCATGGTTCGCAACATGGTTTTCGCGCAACAATTCCGATGACTCTCGGAATGTTAGTCGGCTGGTCTAGTCTGGGCATAGCAGTAGGTCTAGGCACAGTTTACATCGAAGAAAACCAAGAAATTTTCAAGGCGTTAACTTGGGTAGGTGCGGCATACATAGCTTACCTAGGGTGGAAAGTTGCAACCTCTAAACCAAAATTGGAAGAATCCGAGGAAACCGAGCGGCTAGGCTTCAAAACGGGACTTATTCTACAAATTGTTAATGGCAAAGCATGGATACATTTCCTTGTAATGATGACAAGTTGGGGGTTCCTTTTTGGAAGTGGATTATCTGGAAAGATTCTGCTAGTTGCAATCAATGCATCTATCGGTTATCCTGCGGTAGTGACTTGGGCAGCATTTGGCATGGGGCTAAGCAAAATTTTCTCTTCTCCGGAAAAAGCTAGAATATTGAACGGAGCACTAGGAACTTCGCTAATCTTAGTGGCAATTTGGGTTGCTCTTCCCCATTAA	LNEADFVALLVFIVPMCFTPGPNNLLCAAHGSQHGFRATIPMTLGMLVGWSSLGIAVGLGTVYIEENQEIFKALTWVGAAYIAYLGWKVATSKPKLEESEETERLGFKTGLILQIVNGKAWIHFLVMMTSWGFLFGSGLSGKILLVAINASIGYPAVVTWAAFGMGLSKIFSSPEKARILNGALGTSLILVAIWVALPH
SIMO Bin 19-2	552		Bin_19_2_c_000000000020	60014	61217	r		None	None		cystathionine		274854.MG2_0158	1.6e-201	660.1	K01739,K01758,K01761	0M22G@eurNOG,COG0626@NOG,arCOG00060@arNOG	0M22G|2.89694964259e-141|472.000701904	E																								0.164462	0.191448	0	0.174133	0	0	0	0	0	0	0	0	0.536377	1.25977	0.647146	0.992047	0	0	0.347607	0	0	0	0	0.0896651	0	0.342176		ATGAACGAGAAACACTCGGACAAGGAGTTCGCTACACGAGCAGTATGGTCAGGCACTCAGAATATCGAGGGGGCAGCAGTAACGCCGATTTTCAATACGGCGACATATCAACTAACAGACGAGCGATATGCAGGTTGGGCTGCAGGAGCCCAGCACACCGCACTTTACTCCCGACTCTCCAGTATCAACTCCGAGGGAGTTGCAATGAAGGTCGCTCAACTTGAAGGAGCCGAGGACGGAGAGACGTTCGCAAGCGGAATGTCTGCAATATCGACGACCCTCATGTCATTGCTATCTAGTGGAGATCACATGGTAGCAAGTGCAGACTGTTATGGCGGCTCTTACGGCCTGATGACCGAGGATTTGCCTAGATTTGGTATCGAAGTTACAATGGCCGATATGAGAGACCCGGCATCTTATGAGGCAGCAATTCAAGAGAATACCAAGATTCTCTATGTTGAAACCATTACCAATCCAGTAATCAAAGTCTGTGACTTAGAAGCCATGGCATCCTTAGCAAAGAAGCACAATCTGATTTGCATAGTGGACAATACTTTTGCAACACCTTGGGCTTGTAATCCAATCGATTTAGGATTTGATTTGGTAATTCATTCTGGAACTAAATATCTTGGAGGCCATTCGGATTTAATCGCAGGACTAGTCGTTGGAAGGAAGGACCTCGTTGCGGAGATATTCCCTCGAAAGGTGCACTTCGGAGGAGCTGCTGATCCACACATGTGCTACTTACTCGAAAGAGGTATGAGAACCCTTCATGCGAGAATGCCAATTCACACATCAAATTCTTCAGAACTCGCCAAACGCCTGGAGGCACACGATATGATTGAACACGTCAATCACCCTAGCCTTCCAAGTAGTCCGGATTATGAAGTGGCTCAGAGAATCGTTCCAAAAGGAACAGGGATGATTTCATTCGTCGTGAAAGGCGGTGATGAAGCGGCTTTGAAATTCATGAGGAGTCTAGAGATTATTTTCGAAGCAACAAGCCTAGGCGGAGTTGAGAGCTTGGTTGAATGCCCATTCAATTCGAGTCATATGTTCGTTCCTGAAGACGTTAGAAATCAAGCAGGAATTGTGCCCGGCTTCGTGAGAATGAGTGTTGGAATCGAGGACGTTGAAGATCTCTGGAATGACATTTCATCTGCACTCGCAGAAACAGAACAACACTTGGCAACACTAGCTTGA	MNEKHSDKEFATRAVWSGTQNIEGAAVTPIFNTATYQLTDERYAGWAAGAQHTALYSRLSSINSEGVAMKVAQLEGAEDGETFASGMSAISTTLMSLLSSGDHMVASADCYGGSYGLMTEDLPRFGIEVTMADMRDPASYEAAIQENTKILYVETITNPVIKVCDLEAMASLAKKHNLICIVDNTFATPWACNPIDLGFDLVIHSGTKYLGGHSDLIAGLVVGRKDLVAEIFPRKVHFGGAADPHMCYLLERGMRTLHARMPIHTSNSSELAKRLEAHDMIEHVNHPSLPSSPDYEVAQRIVPKGTGMISFVVKGGDEAALKFMRSLEIIFEATSLGGVESLVECPFNSSHMFVPEDVRNQAGIVPGFVRMSVGIEDVEDLWNDISSALAETEQHLATLA
SIMO Bin 19-2	553		Bin_19_2_c_000000000020	61277	61595	r		Divalent-cation tolerance protein CutA	cutA_1												cutA; periplasmic divalent cation tolerance protein	K03926	23																				0	0	0	0	0	0	0	0	0	0	0	0	0	0	0	0	0	0	0	0	0	0	0	0	0	0		ATGAAATCCTCAGTCTGGGTGGTCGAAACCACACTACCAGGAGATTGGTCAGAGCCCATGGTTGGAGAGTGGTGCTTCAAGCTAATAGACTCCGGCCTTGTGGCATGCGCTCACCAGACAAAAACAACCTCGACCTATCGTTGGGAGGGCGCCGTTCAAAGCGATACTGAATGGCATATTCGTTGTAAAACAAGCGCATCTAAGAAACAATTTCTGATAGATGAAATTCAAGCAACACACCCCTATGATTTACCAATGGTAATTTACTTCGAGGCCTCAACATCTCCTGATTATGCAGAATGGGTTGAACAAAATTAG	MKSSVWVVETTLPGDWSEPMVGEWCFKLIDSGLVACAHQTKTTSTYRWEGAVQSDTEWHIRCKTSASKKQFLIDEIQATHPYDLPMVIYFEASTSPDYAEWVEQN
SIMO Bin 19-2	554		Bin_19_2_c_000000000020	61678	63055	f		Digeranylgeranylglycerophospholipid reductase	None		geranylgeranyl reductase		274854.MG2_0160	1.6e-150	491.3	K17830	0KSNT@eurNOG,COG0644@NOG,arCOG00570@arNOG	0KSNT|2.54409109989e-86|291.214233398	C												AA3_1 cellobiose oxidoreductase	-	4.5e-08	27.8	1		FAD binding domain	PF00890.24	1.1e-05	21	0.3		0.127894	0.0856477	0	0	0	0	0	0	0	0	0	0	0.206276	0.560369	0.236032	0.285376	0	0.463683	0	0	0	0	0	0	0	0.157629		ATGCTGGACTACAAACAACCTATCGAGACTGGTCCTATCCCTGCGGACGGAGCCGATTTTGATGTCATTGTAGTTGGAGGTGGACCAGGTGGTTCAGCCGCTGCTGCATTCAATGCGCTAAATGGTTGTAAAGTCCTCCTAATCGAAAAAGGCGTGTGGCCTAGAGACAAGACTTGTGGCGATGCGGTTGGAGGAAAATCACTGTCGCATGCCAAAGAATTGGGTGTACTAGATCTAATTGATGAATCGCCACATTACGTCGTTGACTCGATTGTTTTTGGAAGTGCAAACGGCGCTGAAGTTCGGGTTATGTTGCCAAAAGAGGCATATGAAAAACAAGGCTTGCAATCCGGGTACGCATTGCCTAGAGAGCAATTTGACTACCTCATGTTCCACAAATGTCAAGAAATCGTTCGAGAGAATGGTGGTTCTGTAATTCAAGGCTTCACGGTAACGGAAGTTAATGTCGAAGGCGAGGGGGCAAACGCTTCTGTTAAAGGAGTCAAAGGAAATTTTGGAAGAGACTCTCCTGAGGAATTAGAATTCAATTCACCGCTTACCATTGGAGCCGGTGGATACAATTGTCCCGTGTCTAGAACAATAACTCTCGAAGTATTTGATGAGCCTCATAGAGACGATGACCACTTTTGTGGCGGTTATCGAGAATATTGGAATAACGTAGAAGGGCTCGAAGGAAATGAAGGGCAAATAGAAATCCACTTTGTCGACGAAGTAATTCCTGGGTATTTTTGGCTATTTCCAGTAGGTGATGGGGTAGTCAATGTAGGAATTGGTATGCTGATTTCTGAAGAAAGGAAAGCCAAAAAGAAAGGTGGATGGAGGGGGTTAAAGAAAACCCAAGAATGGTTAATTCGAGAGCATCCTCGTTTCAAAGAGAGATTTGCAAATGCAACAATGATATCCGGCTCTGCTAAAGGTTGGCAGTTGCCCTTTGGTTCACCGAGGAAAAATCCTCCTTCTCATCAACCTCGAAGAGGAGCTATGGCAGGAGCAATGACTGTTGGAGATGCGGCCAGCCTCGTTGATCCATTTAGTGGAGAAGGTATCGGAAATGCTTTGCTTTCTGCTAAACTGACAAGCAAACATTTCGATAAAGATCTGCATTCAAACGGCTTCCCCTCAGAAGCCGCTGATGCTTACATGGAAGAGTTGTGGGCAATACTAGGTAAAGAGCTCACAAATTCAAAAACTCTCCAGAAAATGATGAAGTGGAAGAGGCTTACAAACTGGTTCATCAATAAGGCCAATCGAAAGAAGGAAATTGGTACAATAATGTCTGAAATGATCGCAAGTAAAGAGGCTCAAACTGAGCTTTGGAATCCTTGGTTCTTGTTCAAAACAATTGTACTCCCTTGA	MLDYKQPIETGPIPADGADFDVIVVGGGPGGSAAAAFNALNGCKVLLIEKGVWPRDKTCGDAVGGKSLSHAKELGVLDLIDESPHYVVDSIVFGSANGAEVRVMLPKEAYEKQGLQSGYALPREQFDYLMFHKCQEIVRENGGSVIQGFTVTEVNVEGEGANASVKGVKGNFGRDSPEELEFNSPLTIGAGGYNCPVSRTITLEVFDEPHRDDDHFCGGYREYWNNVEGLEGNEGQIEIHFVDEVIPGYFWLFPVGDGVVNVGIGMLISEERKAKKKGGWRGLKKTQEWLIREHPRFKERFANATMISGSAKGWQLPFGSPRKNPPSHQPRRGAMAGAMTVGDAASLVDPFSGEGIGNALLSAKLTSKHFDKDLHSNGFPSEAADAYMEELWAILGKELTNSKTLQKMMKWKRLTNWFINKANRKKEIGTIMSEMIASKEAQTELWNPWFLFKTIVLP
SIMO Bin 19-2	555		Bin_19_2_c_000000000020	63064	63856	f		Glyceraldehyde 3-phosphate phosphatase	None		hydrolase	ARAL2	274854.MG2_0161	2.7e-116	378.9	K01101,K02101,K02566	0KTFA@eurNOG,COG0647@NOG,arCOG04221@arNOG	0KTFA|2.71980275063e-76|257.532684326	G		nagD; NagD protein	K02566	27														haloacid dehalogenase-like hydrolase	PF00702.26	3.7e-13	46.5	0.1		0	0.0338714	0	0	0	0	0	0	0	0	0	0	0.295853	0.184067	0.259352	0.0663502	0	0.767479	0	0	0	0	0	0	0	0.171394		ATGGCTCTAGACAATACTCTAGCCGGAATCAAAGCAATTTTCCTAGATCTAGATGGGACCATATATCTTGGAGATAATTTGATTGAAGGCTCGTTAGAATTTCTCTCACGGCTTGATGATGCGGGAATCAAGAGGTATTTCCTATCAAATAATTCAAGCCGTTCTGTAAAGCAATATGTCACAAAATTGCATGCAATGAACATTCCAGCAACAGAGGATGATGTGTTACTATCCACTCATGATTTACTTTCTTGGCTAGCGAATGAAGGAGTGAATGAAACCTATCTTGTTGGAACAGAGGGTATGCGAGAAATGATGGAAGATGCCGGTATAGAAACTAGGTCAACCGACCCTCAGTACGTCGTTCTTGGATATGATACAGAGATAAATTATGAGAAACTAAGCACTGCTAGTGTACTAATGCATCGTGGCGTTCCTTTGGTCGTTAGTCACCCTGACATGGTTTGTCCTTCGCCAGAAGGAGGATTGCCTGATACTGGAGCGTACATGGCCTTGTTTGAGGCGACTACTGGTAAATCTGCTACCCATGTTGCCGGAAAACCAAATGCCGGAATGATCCTTCACAAAGTGAAGGAACTCGGACTCTCCCCGGAAGAGTGTGCTATGGTTGGAGATAGATTGTACACAGATATGGAAATGGCCGATAGAGCAGGAGTTCATGGAATACTAGTTCTGTCTGGTGAAGCTACTCGTGAAGACTTGGTTGCGGCTCCCCAGAACCCTAGTTTAGTAGTCGGCTCAATTGCGGAACTTTGCTATCGAACTTGTTAG	MALDNTLAGIKAIFLDLDGTIYLGDNLIEGSLEFLSRLDDAGIKRYFLSNNSSRSVKQYVTKLHAMNIPATEDDVLLSTHDLLSWLANEGVNETYLVGTEGMREMMEDAGIETRSTDPQYVVLGYDTEINYEKLSTASVLMHRGVPLVVSHPDMVCPSPEGGLPDTGAYMALFEATTGKSATHVAGKPNAGMILHKVKELGLSPEECAMVGDRLYTDMEMADRAGVHGILVLSGEATREDLVAAPQNPSLVVGSIAELCYRTC
SIMO Bin 19-2	556		Bin_19_2_c_000000000020	63948	65376	f		Protein-L-isoaspartate O-methyltransferase	pcm_2																						GT41 glycosyltransferase	-	6.4e-05	17.9	0		Tetratricopeptide repeat	PF07719.17	1.2e-10	37.1	0.6		0.628323	0.544674	0.118754	0.12312	0	0	0	0	0	0	0	0	1.38679	1.53748	1.53402	0.889894	0.775686	0.404199	0	0	0	0	0	0	0	0.522918		GTGGAGAGGGATTGGAACGTCCAGGACGGTTCGGACTGCGACCTGAATACGCTTCCGATTGTCAGAACATGGCCAAGTTTAGCACCCCATGCTGAAGCTGTTGAACGCCTAGTTCTCATGGGAGCAATAGAAGATGATGAGTTGCGGGATGTTCTCTTACGCACACCGCGCGGAATACACGCGCTACCATTGGAGATAGGGCATGATGGCGATAATATCGAAGGAAGTGCTCTACGGATGCCTTGGTGGTCTGATGTTGATGCCGCTAACTCATTACTGCCGGGAATTTACGAAACTGCACAAGTTATTCAGATGTTAGAAATACAGCGCGGCGACTCTGTGATGGTAATAGCGCCGCGAGGGAATTGGTGGACTGAGATATTGATGCAATTGGGTGTATCAAGATTGAGGGTAGTAGAAATCGATGACAGTCGTCGAGTTGAACTACAAAGGCGTTGGAATGAATTACGTCTTGATATCGTGGCGGATGCTTGTGGTTGTCAGATTGAATGGTGTGGAGTGGAAGACATCTACAAAGGAACTCCGGAGGATGGATGGGACAAGATATTGGTAACTGGGGGTTTACCGAGAGTGCCCGTTGGATTATTGATGAGGCTATCTTTCGATGGCATTGCCGTGGCGGCTATTGGTGAAAGCACAGGTACTGTTTTACAGACAATTACGAGGCAAACAGAAGGGGAGTTTCAGGCCCAATGGTTGGCTATTTGGAATGTTGATATGATTCAAGATGAGGTCGCACAGTCCCTTTGTGATCTTGCACCATTTGTCGAACTACCGGAACAAGAAGAGCCGAAGACGACCTCGATCAAGACTGCTTGGATGCATGCCAATGATGAGCCTACAAGAGATAGGTTGGGGCCTGCGGGATTGTTAGACATGATTGAAGAGGTATGGAGCGAAGTGGAAGCCACCACTGAAAGTGAAGGGATAGGAGTAAGCTTGCGCGAAGTCTTAGCTCAAGATTTGTTCAAGATGGGGAATGTTCTGCAAAGATTGGGAATACTTCGAGTAGCCGCGGAACATCATGGAAGTTCGTTCCAACTAAGTCCATCCCCAGAGGCGGCTTGTTTCCTTGGAATGACTTTCTCGGATGATGAGGAAGACGGCCTGGCTTGGCAGCGTCTAGCAATTGAGACGAATCCGAATTATGGTGGCTCTTGGAATGAGATAGGCGAGGCTTTGCTACAAAGAGGGCAACCCGAGATGGCAATCAAATGGTTCCGAGGAGCGATTAATTCTGTCAATTATTGCGAAAGGGGCGCTGCTTGGGCAAATCTCGCTAGAGCGCACCTTGAGATGGGGCGAAATACCTCGGCGTTATTCGCAGCTCAAGAGGCGGCTGCATTGATGCCAGATGAAGAAGAACTGGATGAATTACTTGAACAATTAACTGATGGTTTGGCCTGA	VERDWNVQDGSDCDLNTLPIVRTWPSLAPHAEAVERLVLMGAIEDDELRDVLLRTPRGIHALPLEIGHDGDNIEGSALRMPWWSDVDAANSLLPGIYETAQVIQMLEIQRGDSVMVIAPRGNWWTEILMQLGVSRLRVVEIDDSRRVELQRRWNELRLDIVADACGCQIEWCGVEDIYKGTPEDGWDKILVTGGLPRVPVGLLMRLSFDGIAVAAIGESTGTVLQTITRQTEGEFQAQWLAIWNVDMIQDEVAQSLCDLAPFVELPEQEEPKTTSIKTAWMHANDEPTRDRLGPAGLLDMIEEVWSEVEATTESEGIGVSLREVLAQDLFKMGNVLQRLGILRVAAEHHGSSFQLSPSPEAACFLGMTFSDDEEDGLAWQRLAIETNPNYGGSWNEIGEALLQRGQPEMAIKWFRGAINSVNYCERGAAWANLARAHLEMGRNTSALFAAQEAAALMPDEEELDELLEQLTDGLA
SIMO Bin 19-2	557		Bin_19_2_c_000000000020	65411	66434	f		GDP-L-fucose synthase	fcl_2		NmrA-like family		274854.MG2_0168	1.5e-88	284.6	K00091	0KYBJ@eurNOG,COG0451@NOG,arCOG01369@arNOG	0KYBJ|1.64893847247e-62|212.583480835	M				34														NAD dependent epimerase/dehydratase family	PF01370.21	2.9e-24	82.1	0		0.0769902	0	0	0	0	0	0	0	0	0	0	0	0.0221659	0.174363	0.0714741	0.0116305	0	0	0	0.00610697	0	0	0	0	0	0.0399021		ATGGTAACTGTAGTCACCGGTGCTTCGGGATACATCGGTAGCCACGTGGTAGCCAATTTGCTAGCTCGTGGTGAGAAGGTCAGGGCTACAGTCCGAGATGTTGCTGACCCTGAACGTGTGGACCATTTACGCAATCTACCAATCGCAGATGGAGGTGAATTGGAAGTCATCGGGATGGACCTATTCAATCCCGATTCTGTTGATGCTGCAATCGCAGGGTGTAGTGACTTAATCCATACAGCGGCGACCGTGGTGGTTAGGTCAAAGGACCCACAGAGAAAAATTGTCGACCCTAGCGTTATTGGTACTCAAAATGTGATTTCGGCAGTTGAGAAATCGGGTACAATCAAGCGAATTGTGCACACATCGTCGACGGCTGCAATCAGACCAATGGATTGGAAGGATGGTACTGTACTAACCACTGAGACTTGGGCCGATGATGCAACCCTCGAAGAGAATCCGTACGGCTTAGCAAAGGTTAGTGCTGAGCGCTTGATTAGAGATTGGCATTCCTCTCTGGATGAAGAAACTCGGCCGAGATTAGTTACTATTCATCCATGTATGGTGTTCGGCCCGCCTATGTCTCCACGGCATCTGCGAGGCTCTCTTGCGATTCTAATGGCGATTGTTCGAAGAGAAGTCCCTCTCAATCTGCCGATGCAAATCAATATCGTTGACGTTAGAGATGTTGCAGAAGCTCATGTCAGAGCCTTGACCGAAGGTGAAGATATGGGGCGCTACCTAACTGTCTCTGGTGAGATGATGATGAATGATATTGCAAAATCTCTCAAGGTTGCTCATCCTGAAAGAAAGTGGACTACTTGGGAAGCCCCGTACTGGCTCGCGATTATTGCATCATTTTTCCACCCCAAAATCGATGTGGCGTGGGCTAAGAGGCATCTTCGAAAGAAACTCTACTGGGATGCGACTCCGGCAGAGGAAGATTTGCGGATGGAATGGCGGGAACCTATAGATTCCATTCTAGATACGACACCACCAATCCTTCAGAATAACTGGGATTAA	MVTVVTGASGYIGSHVVANLLARGEKVRATVRDVADPERVDHLRNLPIADGGELEVIGMDLFNPDSVDAAIAGCSDLIHTAATVVVRSKDPQRKIVDPSVIGTQNVISAVEKSGTIKRIVHTSSTAAIRPMDWKDGTVLTTETWADDATLEENPYGLAKVSAERLIRDWHSSLDEETRPRLVTIHPCMVFGPPMSPRHLRGSLAILMAIVRREVPLNLPMQINIVDVRDVAEAHVRALTEGEDMGRYLTVSGEMMMNDIAKSLKVAHPERKWTTWEAPYWLAIIASFFHPKIDVAWAKRHLRKKLYWDATPAEEDLRMEWREPIDSILDTTPPILQNNWD
SIMO Bin 19-2	558		Bin_19_2_c_000000000020	66442	68881	r		Subtilisin-like serine protease	None		Peptidase S8 and S53 subtilisin kexin sedolisin		274854.MG2_1217	4.6e-279	920.9		COG1404@NOG,arCOG00702@arNOG	arCOG00702|3.91831053962e-66|224.449813843	O						Subtilase family	PF00082.19	3.9e-32	107.9	9.1								Subtilase family	PF00082.22	3.9e-32	107.9	9.1		0.050376	0.067066	0.0262306	0	0	0	0	0	0	0	0	0	0.252001	0.443677	0.475154	0.274942	0	0	0.330559	0.350921	0	0	0	0	0	0.159752		ATGCGACTTGCCGTATTCATGGTTGCGCTGGTTGCATCAATGTCTGGCTCATTAGCCTACACTAACATTACTGACCAACCAGATATGTCTAAAATGAGCAATGAGTTAGTTTCAGAACTGAGCTCATTAGAGGAATTGGAAGTAATTGTCCAATTCACAGGCGAGCAGGATAATTCTGTTTGGAAGTCATTGGAATCTATGGGAATAGACATGATTTCGGAAATGTCAGTCCTAAATGGCGGCCTCATTGTAGGGACTGCCAAAGAAATATCCAGATTATCCACCTTTTCAATCGTAAAACACATGGAACTTAATGTCCCGATAGAACACTTCTATCTCCCAGGGGACCAAGACGATACAGAATCAATGATGCATGAAACAGTAAGGTGGGTAAATGCTAGTCTTGCTTGGCATCGGGCCATTATTGGAACCGATGGTGTCCTCAAAACTGAACCAGATCTTTCCTTGAAAGAGTACGACGGCGAAGGTGCAACCGCTGTAGATCTTGATACCGGAATTGACGGAGAACATCCAGATTTTGATTGTGGAGAACCATGGACTGGAGAGAAATTAATTTGGTCGGCAAAATGGACAGGGCTTGCTTGGGTGGATGCTCCGAATTGCAACTCCGACACATCTAGTGGGCATGGAACACACGTTGGAGGCACCATAGCAGGAAATGGCGATGCCTCAGGAGGAAGAAGGCTGGGGACTGCAAAAGGAGCCACAATAGTTGCACTTGGGACGGGAGATGGAGCCTCTATCTTCGCTGCAGTTGAGGGTCTAGAATGGACTTACGAACACAGTAGGCCAGGATTGAATGACTACAACATCAGAGTGGTGTCGAATTCATGGGGCACTAATGGAGATTACAACCCTTCCAACACTGTCACAATTCTGACTGATATGTTGACTTATGATAACGACGTAGCAGTCATCTTCGCGGCTTCAAATAGTGGAGGTAATGGAGACGAATCTGAAAGCGATTTGAGGACAAACGTCTATGCAAATACCCCCTCAGCAATTTCCGTAGCCGCGCTCACACATGACGGCAATTCTGTAACTTCTTTCTCGAGTAGAGGTTGGAAAACTCAACAGCACACATGGCCGGATGTGGGTGCTCCTGGAAGAAATATTTGGGCAACAGCCCCGAGAGCTACAGCTATCGACGCCTCTACTCGCACTCAAGGCGATCTATACTACATGGCGATATCCGGGACTAGTATGGCGACACCCCATATTGGAGGCATTGCCACCCTTCTACTAGCCGCTGCTCCTTCATTAGGAGCAGCCGATTATCAAATCGATGATCATGATGAAGGAAATAGCTCATATTTCGATGAGCCTGCCAAAGGGCTACAATTCGAAGACTGGGAAACTAGGAATGAATCGAGAGTGCACGAAATCGAACTAATATTGGAACTTACTTCTCACTACGACAAACTAAGGAATTCGTGTGAGGAAGGAAATGACGACGATACTTGTGACGACATTCCAGAAGATTGCTACATCTCCCAGAACACAAATAGATGTCATGATTGGAGAGTGGGGCACGGACTCGTTGACACAGATAGGGCGTTGGCACTTGCCAGAACTCTCCAGGTGATGAGAGACCCAGACGAAGACGGATTTCTAGACTATCCAGAAGCCACAGTTTGGGACGCCTACGAGCATTTTGAAGCTATTATGGACACTAGAGGTTTGAATCTCAGCACAGATCAGCTCAGACATGCTTGGAAAGGAGAGTGGAGCCATTTCAACAACGGCCCTACCAGCACTTTTGGGACATATGCCACGGACGATCGACATTATGTTTGGGTCCCTAATGGAACATACGAGATGCAAATTGCATTCAGTTCTTTAGATTGGGATACCAATACAGCCCAAATAGCCCAAATCAGGCCAAATGTTGACCTCGGCTCCGATGGAAATGATGACGCACAAGGCCAAGGCACACTAGTTGGAGACACCATTTACATTGTATTGGATGTACAGCCCGAGCATTGGAATGCTTGGACAGAATTCGATGTCACAGGCACAGCAATATCCCTGCCGATTTCAGGGATATTAACAGGCTCAGAATTCATGGAACCAAGGGTTCCGTACACCTTTGACGTTCTATTGACTCTTGACGTAAGCGAAGAAAGAATATTCGAAGTGCCATTACGGTTCGACGGTTATTCGGATTTAGATCCAGCACCACCCTCTGACTTCTTCGATGAAGACTCCTCTTTTGATTTGGTTATGGTAAGGCCGGTTTATGATGAAAGTAAGATACCACAATTTAACAGTGAAAAACCATCTACCTCTAAAGAATCATCATTGTCCAATTTGCTTATCGGAGTATCATTTACCTCTATTGTAATCGCAATCGTAGCAACGACCCTATGGCTCCGGAATAAATCCGAAGAAGTTATTGAAGCAGAACTTGAAGGCTAA	MRLAVFMVALVASMSGSLAYTNITDQPDMSKMSNELVSELSSLEELEVIVQFTGEQDNSVWKSLESMGIDMISEMSVLNGGLIVGTAKEISRLSTFSIVKHMELNVPIEHFYLPGDQDDTESMMHETVRWVNASLAWHRAIIGTDGVLKTEPDLSLKEYDGEGATAVDLDTGIDGEHPDFDCGEPWTGEKLIWSAKWTGLAWVDAPNCNSDTSSGHGTHVGGTIAGNGDASGGRRLGTAKGATIVALGTGDGASIFAAVEGLEWTYEHSRPGLNDYNIRVVSNSWGTNGDYNPSNTVTILTDMLTYDNDVAVIFAASNSGGNGDESESDLRTNVYANTPSAISVAALTHDGNSVTSFSSRGWKTQQHTWPDVGAPGRNIWATAPRATAIDASTRTQGDLYYMAISGTSMATPHIGGIATLLLAAAPSLGAADYQIDDHDEGNSSYFDEPAKGLQFEDWETRNESRVHEIELILELTSHYDKLRNSCEEGNDDDTCDDIPEDCYISQNTNRCHDWRVGHGLVDTDRALALARTLQVMRDPDEDGFLDYPEATVWDAYEHFEAIMDTRGLNLSTDQLRHAWKGEWSHFNNGPTSTFGTYATDDRHYVWVPNGTYEMQIAFSSLDWDTNTAQIAQIRPNVDLGSDGNDDAQGQGTLVGDTIYIVLDVQPEHWNAWTEFDVTGTAISLPISGILTGSEFMEPRVPYTFDVLLTLDVSEERIFEVPLRFDGYSDLDPAPPSDFFDEDSSFDLVMVRPVYDESKIPQFNSEKPSTSKESSLSNLLIGVSFTSIVIAIVATTLWLRNKSEEVIEAELEG
SIMO Bin 19-2	559		Bin_19_2_c_000000000020	68935	70471	f		None	None														4								GH33 glycoside hydrolase	-	4.6e-09	32.3	7.1		Hormone receptor domain	PF02793.22	0.0059	13.2	0.3		0.101938	0.103938	0	0	0	0	0	0	0	0	0	0	0.297328	0.495193	0.384675	0.149542	0.735863	0	0	0	0	0	0	0	0	0.192493		ATGAGTACCGTTCAAATCAAGTATGGATGGGATGTGGATTACGTCATGCGCACCAAAGCAATCGCCTTGGTGGTAATGTTCCTTGCTTCTGCTCTTTCGGGCTGTTTCGGAGGGGGTGATATGGCTCCAGAGGAGCCAGATGGTGTGTTTGATACCCTGTGCCCGGACGGAATAGCACGAAATGTATGGTATCATTTTGCAAACGCGACTGATGCCGTAAATTCCTCAAGTGTCTTCAACGGAAGTGAGGCACTGGTCGGTGATAACACGCCTGTTTGTACTGCTGGAAGCTACTATGGTATTGGGATGTCTACCTTTGAGCCGACGATTGGAATAACGTCCGAGGACAACTTATACATCACGAGTTGGGGGAATGGAGAATCCGGAGCAACCGCTATTGTCCAATGCTCAAGTTTGATTGGTATGATCGGTTCTGTTGAGTATGATTGTGTGGATGTTTACAATCCACCAACTGCTCCGGTTGCAAACTCAAACGACCCTTATGTCTACGTCGACCCATGGACTGATCGTATAATGAAATTCGATATGCACGCTCTCTTGGGGATGACTGTTGAATGGTCTGATAATGAAGGACAGAGTTGGAGTCCGCCAACTGTAGCCACTGGAACATCGATTCAGGACCACCAAACAATTGCTTCTTCCCCTTATCCTGCAGCATTACATCCAACAACTTGGGTATTCTGTATCAATGGTAATTGGCAATCGCCTCTCTGCTCGTCGAGTTTTGATGGCGGCCTTACTTGGACTCAACAAGTTCCGGGTTCCCCTCTAAATTGCAATAGTGGTGGATTGACCGGGCATATGATTGGTGCAAACGATGGAAATTTGTATCGTGGAAACCCAGGATGTGATGGAGAAGGATATTCGATTTATCGAACTACAGATGGTGGTATAACTTGGACTGAGCATCCTCTTCCTACAGAGGCCACTGGTACTGCAGATACTTGGAACTTCGAGGAAGCACAAGTCCATCCAGATGAAGAAAACAATCTACATGCAATGTGGATGGGGCTCGATAATATGCCATATTACTCATACTCAAGAGACGAAGGCGATACTTGGTCAGATCCTATGATGATAGCCCCGCCAACCCAGTTAGAGGGTACTGGTTTTCCAGCAATTGCAGCTGGTGGAGAAGGTAGGGTTGCATTGGCTTATCTCGGGGACTCGGGTAACGATACTTGGAATGGTTATATTTCGATGATTACCGATGCTTTCTCAGATAATCCACTTATCACCACTGTTCAAGTCAACGAATTTGGAGACCCGTTGGATGTATCGGCCGACTGTGGTTACAACCGATGTGGTGGTTTTGGGGATTTTATCGATATTTTGATTGATCAACATGGAAGGCCTTGGTTCGGACTTTCACACAACATCGTAGATGAGGGGATTTTTGGTACGATTACAATAGGTCCGAGTCTACGTGGCCCTCTAACTCCTCTCCCTGAGATGCCAATGGGCGGGCCAACTACACTGCTTAGCAACCCTACTGGTGGAAACTCCACCGTCTAG	MSTVQIKYGWDVDYVMRTKAIALVVMFLASALSGCFGGGDMAPEEPDGVFDTLCPDGIARNVWYHFANATDAVNSSSVFNGSEALVGDNTPVCTAGSYYGIGMSTFEPTIGITSEDNLYITSWGNGESGATAIVQCSSLIGMIGSVEYDCVDVYNPPTAPVANSNDPYVYVDPWTDRIMKFDMHALLGMTVEWSDNEGQSWSPPTVATGTSIQDHQTIASSPYPAALHPTTWVFCINGNWQSPLCSSSFDGGLTWTQQVPGSPLNCNSGGLTGHMIGANDGNLYRGNPGCDGEGYSIYRTTDGGITWTEHPLPTEATGTADTWNFEEAQVHPDEENNLHAMWMGLDNMPYYSYSRDEGDTWSDPMMIAPPTQLEGTGFPAIAAGGEGRVALAYLGDSGNDTWNGYISMITDAFSDNPLITTVQVNEFGDPLDVSADCGYNRCGGFGDFIDILIDQHGRPWFGLSHNIVDEGIFGTITIGPSLRGPLTPLPEMPMGGPTTLLSNPTGGNSTV
SIMO Bin 19-2	560		Bin_19_2_c_000000000020	70475	71129	r		None	None		LysE type translocator		190192.MK1358	7.2e-32	99		0KUEZ@eurNOG,COG1280@NOG,arCOG01947@arNOG	0KUEZ|4.89980561356e-39|134.880172729	E				22														LysE type translocator	PF01810.18	9.3e-23	76.9	5.8		0.0982706	0.0367666	0	0	0	0	0	0	0	0	0	0	0.170928	0.284863	0.259146	0.0571046	0	0	0	0	0	0	0	0	0	0.0827534		GTGAGCTATTTGGAAACTGATTTGATCCTAGGCCTAACAATTGCTGGAGCCACATTAGGGATAGTAGAGGGAATCAAACCGGGACCACTCCTAACTATGGTAATCCGTGAAACGCTATCCGGTGGTCTTCGAGCTGGTTTGTGGACTGCAGCAGCCCCAATTTTCACAGATGGGCCCCTAGTAATCTTCAGCCTATTTGCTGCAGCATGGATAGCAACAAACCCCTCTGCCTTATTGGTAATCACGCTTGCAGGAGCGATATTTCTGGCTCAAATGGGCTACGAATGCTTCGGTTTGGAACCCCCCAATATGGATGAAGACGCACCACCCCCCACTGGTTCATTTCTTAGAGGGGTAATCACGAATCTATTGAATCCAAATGTGTATGTTTTCTGGTTCCTAATCGGAGGGCCGTTAATGGCCTCAGCGGCCGACGAAGAAATTCTAGCCCCAATCGCCTATGCGATAACATTCCTAGTGACAATAATGCTAACAAAAGCGGCAATCGCCTATGGGATTCATAGAGCAAGCGGAAATATTTCAACAATCGTGTATGGAAGATTGTTGGCTATTTGTGGCATAGTAATGATTGCCTTTTCGCTATACTATGCAATGCAAGCATATGGACTTCTACAAGAGACCGGAATGCTCTGA	VSYLETDLILGLTIAGATLGIVEGIKPGPLLTMVIRETLSGGLRAGLWTAAAPIFTDGPLVIFSLFAAAWIATNPSALLVITLAGAIFLAQMGYECFGLEPPNMDEDAPPPTGSFLRGVITNLLNPNVYVFWFLIGGPLMASAADEEILAPIAYAITFLVTIMLTKAAIAYGIHRASGNISTIVYGRLLAICGIVMIAFSLYYAMQAYGLLQETGML
SIMO Bin 19-2	561		Bin_19_2_c_000000000020	71131	71887	r		None	None		Inherit from COG: Membrane		267377.MMP0844	4.8e-51	162.9		0KWVF@eurNOG,0WQZ7@methNOG,COG4760@NOG,arCOG06646@arNOG	0KWVF|1.19231108901e-65|222.614761353	S				69														Inhibitor of apoptosis-promoting Bax1	PF01027.20	4.9e-11	39.1	26		0.301292	0.0633957	0	0	0	0	0	0	0	0	0	0	1.33185	0.895418	1.49827	1.16199	0	0.780378	0	0	0	0	0	0	0	0.48266		ATGCGTTCAGGCAATCCAGCGCTAAGCGATGACACATTCTCTTCCTCAAGCTATCAAGATAAACCGTGGTGGGATGGTTTTGACCTTACAGATGAGTCTACAACAATGTCCATTGAAGGAACAGCCGAAAAAACCGGGATTTTACTAGGAATTACAATTCTAACAGCCCTATTCACAGCATTCTCGATGCCGACATCAGCTCCATTGATGATACTAGGGTTTCTTGGAGGTTTCATTACAGCAATGGTAGTAATTTTTTCCCGTTCCACAAATCCAGTCCTAATCTGTCTGTATGCGGTATTCGAAGGAATGGCATTGGGCGGGTTAACTTGGTTTTACGAGTTAGCTTTCCCAGGTATTGGCATAATATCTGCTCTACTAACATTCTCGATTCTCGGTGTAATGCTGACGATATACAGAATGGGGCTGATTCACTGGGACAGAAATACTCAAATTGCATTGACTTCAGCAATTATTGGGATCTTTGTAATTTATATCATCTCGATAATTGGGTCATTTGTCGGATTTTCATTACCTTTCATGCAGCCCGGCCCATGGGGTATTGCATTCAGTTTATTCGTGGTAGGAATTGCCTCTTTCTGCCTTGCGGCGGATTTTGATTTCATCGAAAGGGGAGTCCTTTCAGGCTCTCCAAAAGAACTCGAATGGCGAGCCGCATTTGGCTTGATGGTAACTCTAATTTGGCTTTACGTAGAGATACTGCGCTTACTAGCAATAATTGCAGCTAGTAGGTAG	MRSGNPALSDDTFSSSSYQDKPWWDGFDLTDESTTMSIEGTAEKTGILLGITILTALFTAFSMPTSAPLMILGFLGGFITAMVVIFSRSTNPVLICLYAVFEGMALGGLTWFYELAFPGIGIISALLTFSILGVMLTIYRMGLIHWDRNTQIALTSAIIGIFVIYIISIIGSFVGFSLPFMQPGPWGIAFSLFVVGIASFCLAADFDFIERGVLSGSPKELEWRAAFGLMVTLIWLYVEILRLLAIIAASR
SIMO Bin 19-2	562		Bin_19_2_c_000000000020	71988	73167	f		Thermostable carboxypeptidase 1	cpsA1_1		amidohydrolase	AMA	70601.PH1043	5.1e-113	369	K01436,K01451,K12940,K13048	0KRKS@eurNOG,COG1473@NOG,arCOG01108@arNOG	0KRKS|1.54596243887e-134|449.766113281	E				63		Peptidase family M20/M25/M40	PF01546.25	9.3e-40	132.8	0.2														0.0395475	0.127918	0.0743333	0.072975	0	0	0	0	0	0	0	0	0.281409	0.691085	0.768222	0.508503	0	0.543719	0	0.0435689	0	0	0	0.134308	0	0.23775		ATGGAACTGAGTGCGATTATGGGTGAGTCAGAGAGCATCAAAGACTGGATTATCGACATAAGAAGGGAATTACATAGATTTCCTGAACTAATGTATGAAGAACATCGAACAAATGCCTTAGTTCGAGAAAAATTAGATGAATTAGGGATTGAATATCAGTTCCCTATCGCTGAAACTGGAGTTCTTGCTTCAATCGGTAATGGAGATGGGCCATGTATTGCATTGAGAGCAGATATGGATGCTTTACCAATCCACGAAACCGCCGATGTTGATTTCAAGAGTGAAATAGACGGTAAAATGCATGCCTGTGGGCATGATTGTCATACTGCTATGTTGTTAGGGGCTGCTAAAATACTCAGTAAAAAAGAGATTCAAGGGACTGTAAAATTCCTATTCCAGCCTGCCGAAGAAGGCGGGGCTGGAGGGCAAAAAATGACCAATGAAGGCGCGTTAGAAAATCCAGAGGTTGAGCGTATATTCGGATTGCATGTTTGGCCTAGAATGCCTACAGGGCAAGTGGGTTCTAGAGCCGGTTCGTTCCTGGCAGCTGCTAGCTTCATGGATATTGAAGTGAAGGGTGTCGGTGGTCACGCCGCTTCTCCTCATTTTTGCGTTGATCCTGTTCTAGCTTCCTCTAGAATTGTAGATTCTCTCCAAAGTATTGTATCGAGAGAGACGGATCCTTTGGAGTCTGCAGTAGTAAGTGTGACTGCAGTAAATGGAGGTGATGCGCATAACGTCATTCCGGAATCTGTCGCAATAAAAGGGACTGTGCGATCATTGACAATGGATGGTTTGAGGCGTTTGCAGAAAAGAGTATCAGAAATCTGCGATTTAGTTGGTCGAGCGAATGGTTGTGAAGTAAGTGTTGAGTTTCCAGGTAACGATTATCCTCCAACCTACAATGATCCAGAAACTTGGGGTTTTGCAAAGGGTGTAGCTGAATCCTTGATTGGTGAAGAAAACGTCAACGAATTAGCGCCTGTTATGGGGGGAGAAGACTTTGCTTTCTATACTCAAAAAACAAATGGGTGTTTTGTTGTTCTTGGAGTAAATAATCCAGATAAGGGTTGTATATACAATGTACATACTCCTCAATTCAAGGTTGACGAGGATGCTTTGCCTTTGGGTACTGCATTGCATGTCTCGTTTGCTCTAGAGTCGTTAAATGGCGCTTAG	MELSAIMGESESIKDWIIDIRRELHRFPELMYEEHRTNALVREKLDELGIEYQFPIAETGVLASIGNGDGPCIALRADMDALPIHETADVDFKSEIDGKMHACGHDCHTAMLLGAAKILSKKEIQGTVKFLFQPAEEGGAGGQKMTNEGALENPEVERIFGLHVWPRMPTGQVGSRAGSFLAAASFMDIEVKGVGGHAASPHFCVDPVLASSRIVDSLQSIVSRETDPLESAVVSVTAVNGGDAHNVIPESVAIKGTVRSLTMDGLRRLQKRVSEICDLVGRANGCEVSVEFPGNDYPPTYNDPETWGFAKGVAESLIGEENVNELAPVMGGEDFAFYTQKTNGCFVVLGVNNPDKGCIYNVHTPQFKVDEDALPLGTALHVSFALESLNGA
SIMO Bin 19-2	563		Bin_19_2_c_000000000020	73163	76154	r		Molybdate/tungstate import ATP-binding protein WtpC	wtpC_1		The UvrABC repair system catalyzes the recognition and processing of DNA lesions. UvrA is an ATPase and a DNA-binding protein. A damage recognition complex composed of 2 UvrA and 2 UvrB subunits scans DNA for abnormalities. When the presence of a lesion has been verified by UvrB, the UvrA molecules dissociate (By similarity)	UVRA	274854.MG2_0186	0	1553.7	K03701	0KRIU@eurNOG,COG0178@NOG,arCOG04694@arNOG	0KRIU|0.0|1369.24682617	L		uvrA; excinuclease ABC subunit A	K03701	396														ABC transporter	PF00005.27	3.4e-24	82.2	0		0.0615131	0.0231333	0.00922978	0.0295471	0	0	0	0	0	0	0	0	0.244464	0.178321	0.0678271	0.345969	0	0	0.134777	0.210035	0	0	0.0977181	0.0564039	0.00461489	0.0949725		GTGCAAGACTTGGCGAGGGGTAGTAAGAACGGAACTTCTAACGACGGTTGGATAGTCGTTCGAGGAGCTCGCACTCATAATCTCAGAGATATTGATGTAGAGATACCTCGTGGTAAATTCGTCGTTATATCTGGCGTTTCTGGCTCTGGAAAGTCAAGCCTCGCATTCGACACACTCTATGCAGAGGGCCAGCGAAGATATGTTGAGTCCTTGTCATCCTATGCTAGACAATTCCTAGGACAAATGAAAAAACCCGACTGTGACAGTATTGAGGGGCTTTCTCCCGCAATTAGCATCGATCAAAAACAAGGCAGTCATAACCCAAGATCAACGGTAGCAACGGTAACAGAAATCATGGATTATCTGAGACTTCTATGGGCTAGAATAGGCCTACCCCATTGCCCGGAATGTGGCAAAGAGGTGGCTAGAAGAACAGTCCAGGAAATAGTAGACGATGTTCTATGGAGGTTCGAGGGCCACGCAATCTCAATTTGGTCTCCCGCAATTCGTGCCAGAAAAGGAACTCATGCAGATTTATTCAACGCACTAGTGGAACAAGGCTACCTTCACGGGAGAGTAAACGGTAGAGATGCAGAGTTCGAAGACCCACCAACTTTGGAGAAGAATCTTCGACATGACATAGACGTAAGGGTGGACAGGCTTCGGCTATCTAGGGCGTCAAAGCAGAGATTGACCGAGGCAATATCTGAGGGTATGAGAATCGGAGGCGGAGCAGTCGCTGTTGAGAGCCTGGAAGCGCCATTAGCAACTCCAGAGGATAATGCGAAAGACCAGAGATTCCAAACTCAAATCGGCGAGACAATATCATACACAGAGGAATTTGCCTGCCCGGAGCATGGTTCGTTCCTCCCGGAAATGAGCCCGCGCGTATTCTCATTCAACAACCCATTAGGGGCATGTCCCTCATGCCAGGGTCTGGGAGTTCAGAGAGAATTTTCTGCCGACTTGGTGATTGATAGACTAGCGACAGTTGAGGAAGGATGCATACGCCCTTTCAGAACCTCAATGATGTCAGGTTGGTACCGCTCTCAAATGACTCAAGTTTGCGAACATTATGGTATATCACCATTCATTCCCTTTGGGGAATTAGACGATGATGCAAAAGACATACTTCTGCATGGCAGTGGAAGTACAGCCATCAATTTCCAATTTACTTCTGATAAAGGCTCATCATACAATATGACAAGACCCTGGGAGGGTGTTTTTGCGAGAATAAGGCGAACATACACTGAGACCTCTTCTGACCGAACCCGCTCACGCCTAGCTTCCTACATGACCGATGAGCACTGCACGGACTGCAATGGAAGAAAACTAAACAAAGCCGTCAGTGGAGTCACAGTAGGAGACGTCACTCTTCCCAATTTTTCATCTTGCAGTGTGATTGAAGCACTCGCCGTAGTTCAAAATTGGCGAATTGGCGAAACTGACGAAACTTGGGAAAAATTGGAGCGAGACGTACCCAATACCGAAATCGTGAATCAAGTAAAGCATCTCGATGAGAGAAATTTATTCATCGGTAAAGAAATCATCAAGGAGATTGAAGCACGATTGAGATTCCTCGCCCTCGTTGGATTGGATTACCTAACTTTAGATCGAAAGGCAAACACACTCTCTGGCGGGGAATCACAAAGAATACGCCTAGCAACGCAAATCGGCACTAGACTGACAGGGGTGATGTATGTACTCGATGAACCCTCTATTGGACTCCATCCAAGAGATAATGATCGGCTATTGGAGACTCTTAGAGAACTCACAGATCTAGGCAACACCCTCTTGGTGGTCGAACACGACGAAGCGACCCTAAGACAGGCAGATTGGCTAGTCGATATCGGAGTAGGCGCAGGAAAGGAAGGAGGAGAAGTAGTCGCTAATGGCGATCTCAAATCCTTACTTTCTTCCAAAGAAAGCATGACTGCGGCCTATCTTTCAGGAAGAAAGTCCATACCACTACCAGAAGATTCGGCTAGCCCTGATGCCGAAAGAATGCTTACGATTCGAGGGGCTAGACAAAACAACTTGAGAGATTTAGACGTCGAGATTCCACTTGGATGTATGATTGCGGTAACAGGTGTATCTGGCTCCGGTAAATCGTCGCTAGTAACCGGAACCCTTGCCCCTGCCCTGTTGCGAGAATTGCACGGCGCCGATGTATCTCCAGGAAGTTATGATCGGCTTGAAGGTACGGAGCATATTGACAAAACAATAGTCATCGACCAATCTCCAATTGGTAGAACCCCTCGTTCTAATGCGGCAACATACACTGGAGCATTTACTCCAATCCGAGAGTTATTCGCTGAGACCAAACTATCCCGAGAGAGAGGATACGGCCCCGGCCATTTCTCTTTCAATGTAAAAGGAGGTAGATGCGAGGCGTGCAAAGGTGCAGGCTCAATGAAATTAGAAATGAACTTCCTACCTGATGTTTGGGTCACTTGTGATATCTGTAAAGGAAAACGTTACACTCGAGAGACGTTAGAAGTAAAATGGCGGGGCAAGACAATTTTTGATATTCTTGAGATGCCTGTTGAAGAGGCCACAAAATTCTTTGAAAATCAAAAGAAAATCCACAGAATACTCTCTACTCTTGAGGATGTAGGTTTGGGGTATATTCGGCTCGGGCAACCAGCAACCACCCTATCTGGCGGCGAAGCGCAGAGAGTAAAACTCGCAACGGAACTTCACCGGCCAGCTAGGAAACATACAGTGTATATCCTCGACGAACCGACAACCGGATTGGCAATGTCAGACGTTCACCAATTGATCGATGTCCTTCTTAGATTGCGAAGAAATGGACATACTGTCATAGTTATCGAGCATCATTTGGATGTGGTAAAGTGTGCAGATTGGGTACTAGACTTGGGTCCAGAAGGTGGGGAACGCGGTGGCGCAATCGTAGCTGAGGGAACGCCTCAACAGGTAGCAAATAGTAAGGCGAGCTTTACTGGAAAGCACCTGCAAGAACTAGTCTAA	VQDLARGSKNGTSNDGWIVVRGARTHNLRDIDVEIPRGKFVVISGVSGSGKSSLAFDTLYAEGQRRYVESLSSYARQFLGQMKKPDCDSIEGLSPAISIDQKQGSHNPRSTVATVTEIMDYLRLLWARIGLPHCPECGKEVARRTVQEIVDDVLWRFEGHAISIWSPAIRARKGTHADLFNALVEQGYLHGRVNGRDAEFEDPPTLEKNLRHDIDVRVDRLRLSRASKQRLTEAISEGMRIGGGAVAVESLEAPLATPEDNAKDQRFQTQIGETISYTEEFACPEHGSFLPEMSPRVFSFNNPLGACPSCQGLGVQREFSADLVIDRLATVEEGCIRPFRTSMMSGWYRSQMTQVCEHYGISPFIPFGELDDDAKDILLHGSGSTAINFQFTSDKGSSYNMTRPWEGVFARIRRTYTETSSDRTRSRLASYMTDEHCTDCNGRKLNKAVSGVTVGDVTLPNFSSCSVIEALAVVQNWRIGETDETWEKLERDVPNTEIVNQVKHLDERNLFIGKEIIKEIEARLRFLALVGLDYLTLDRKANTLSGGESQRIRLATQIGTRLTGVMYVLDEPSIGLHPRDNDRLLETLRELTDLGNTLLVVEHDEATLRQADWLVDIGVGAGKEGGEVVANGDLKSLLSSKESMTAAYLSGRKSIPLPEDSASPDAERMLTIRGARQNNLRDLDVEIPLGCMIAVTGVSGSGKSSLVTGTLAPALLRELHGADVSPGSYDRLEGTEHIDKTIVIDQSPIGRTPRSNAATYTGAFTPIRELFAETKLSRERGYGPGHFSFNVKGGRCEACKGAGSMKLEMNFLPDVWVTCDICKGKRYTRETLEVKWRGKTIFDILEMPVEEATKFFENQKKIHRILSTLEDVGLGYIRLGQPATTLSGGEAQRVKLATELHRPARKHTVYILDEPTTGLAMSDVHQLIDVLLRLRRNGHTVIVIEHHLDVVKCADWVLDLGPEGGERGGAIVAEGTPQQVANSKASFTGKHLQELV
SIMO Bin 19-2	564		Bin_19_2_c_000000000020	76314	77178	f		None	None														19																				0	0.0335099	0.0958551	0.0638613	0	0	0	0	0	0	0	0	0.285011	0	0.0870732	0.830073	0	1.43661	0	0	0	0	0	0	0	0.33113		ATGAAAACTGCAATTGAAAGGGGTTTTCAAGCCACGATGGGGGATGAGTCTGACGATATTGTTAGACGTGGTGCGATAGCATTCGCCATCATCGGATTCCTTACACATCTGGCTTTGTGGGCACTTCACAGCTCTGGAAGAATAGAGATTTTGGGGGACTCTGTGGAATTAGTTCAATCACCACTTTCTGCTCTTTACACACCGTTCTCGATATTGCTTGTCTACGAAGTTTATCAACTGATTCGAACGATTCCAGATTCATTTTCTTCATCTGTTGGAAAGCAATACGAAATCGCCACCCTACTTGTTGTCCGAGATATACTCAAGCGGCTCTCTGAGGTTAGTAAATCCGAAGGATGGGAAATCAGTGATGATGTTGGCTTCCTCTTAATTGAATGTGCGGCATTCATCGCTTTGTTTTACACATCATTGACCTATCACAAAATCAGTACAAAGAGTGATGATGATGAAATTCTGAGTGACGATGTAACGACTTTCATAACTACAAAAATGGCTGTTGCTAATGTCATGCTGATTGTATTCATTGCGATTGGAGGATTCTCACTGTACAGTTGGATTGGCGCAGTTCAAGACGGAGGGGGTTCGGTTGATCGTGCAATATTCTTCCTTGACTTCTTCACTTTCCTGATACTGGCAGATATCCTGATTTTGTTAATTTCTTATTGGTTCTATACCGACTTCGGTAATCTAGCCCGTAACACAGGATTTGTGCTCTCAACTGTCATTATCCGCGTGGCAATATCGTCTGAAGGAGTCTCTTCGATGATTCTCTTCACTCTAAGTGGTGTTCTCGGGATTGCAATCTTGAGGATGTTCTCTAGAGGAGCCATAGTGCGTCTATGA	MKTAIERGFQATMGDESDDIVRRGAIAFAIIGFLTHLALWALHSSGRIEILGDSVELVQSPLSALYTPFSILLVYEVYQLIRTIPDSFSSSVGKQYEIATLLVVRDILKRLSEVSKSEGWEISDDVGFLLIECAAFIALFYTSLTYHKISTKSDDDEILSDDVTTFITTKMAVANVMLIVFIAIGGFSLYSWIGAVQDGGGSVDRAIFFLDFFTFLILADILILLISYWFYTDFGNLARNTGFVLSTVIIRVAISSEGVSSMILFTLSGVLGIAILRMFSRGAIVRL
SIMO Bin 19-2	565		Bin_19_2_c_000000000020	77152	78358	r		None	None		Molybdenum cofactor synthesis domain protein	MOEA2	274854.MG2_0188	2.2e-116	382	K03750,K07219	0KRB6@eurNOG,COG0303@NOG,arCOG00217@arNOG	arCOG00217|2.71002177419e-107|360.804534912	H		moeA; molybdopterin molybdotransferase [EC:2.10.1.1]	K03750	103																				0	0.0429958	0.0214374	0	0	0	0	0	0	0	0	0	0.113144	0.076326	0	0.0934496	0	0	0	0.140443	0	0	0	0	0	0.04143		ATGGAGAAGGGCGTCTCTCTCGAGCGAGCAATTGAATTAGCCCTACAATATCCATTGCCAAAACACACCGAGATTATCTCATTAGATGCAGCAAGAGGGAGGATCTTAGCATCGGCACTAGTATCGAAAGTAGACGATCCTCGATTCGATAACTCAGCAATGGACGGGTTTGCAGTAATATCCTCAGATTGCCAAAGACCTGGTGCAGAATTGACTATTATTGGAACAAGCCAGACAGGAGGAGAAACTCCCTCGACGATAAACTCAGGCCAAGCATGTAGAATCATGACAGGAGCTCCGCTCCCAGAAGGAGCGGATGCAATTGTAATGGTCGAAGACACCGAAGCGAACCAAGAGCAAGTAATTATCAATGGGCCAGCAAGAACAGGATACATCCGAAGAAGAGCAGAGAATCTTTCCATAGGACAAGAAGCACTACCTGCAGGAACTCTCCTTTCTTCTGCGAGTATTGCATTAGCTGGCACAATGGGGCACGGAGAAGTCGAAGTAATCAGGAAACCAAGAATTGCTATCCTGTCCACAGGAGACGAGTTAGTTCAACCAGGAACAGAACTTGAACCGGGACAAATATACGAATCCAATTCTCACGCTCTCGCCTCATTGGTTGAATCGATGGGCTGCGAAGCAGTAAGACACGAATCAGCGAACGATTCAATGGATGAATTGAGAACAACATTGGACTCACTTTCCACTTGCGACGCAATCCTCACAAGCGGAGGAGTTAGCATGGGAGAATGGGATCTTGTTCGGAAAATTATGGAAGAAGAAGGTAACATATCATTCTGGAGGATGAAGCTCAGACCAGGGGGCCCGCCATTGTTTGGAACATGGAAAGGAACACCTTTGTTCGGCCTTCCAGGAAACCCTGTGAGCAGCCTCGTTGTATTCCACGTTCTAGTTGCTCCATGGGTTGCAAAATCACTTGGGTATCATGAAGAGATGGGTCCAAGACTAAGCCACAAAGTTTCAGTTAAACTCGAAGAAGGCATTTCAGGAGCGCCTGGTAAACTATGCCTAAGGCGAATCCAAATTAGATCTGAAAATGGGCAATTACTCGCCACAACCCACACACATCAGGGCAGTGGAAACATGCACAGCATGGTAGCCCACAACGGACTCACACTCCTCCCTCCCGATACTGATGGTGAAGCGGGCAAAGTCATAGACGCACTATGGCTCCTCTAG	MEKGVSLERAIELALQYPLPKHTEIISLDAARGRILASALVSKVDDPRFDNSAMDGFAVISSDCQRPGAELTIIGTSQTGGETPSTINSGQACRIMTGAPLPEGADAIVMVEDTEANQEQVIINGPARTGYIRRRAENLSIGQEALPAGTLLSSASIALAGTMGHGEVEVIRKPRIAILSTGDELVQPGTELEPGQIYESNSHALASLVESMGCEAVRHESANDSMDELRTTLDSLSTCDAILTSGGVSMGEWDLVRKIMEEEGNISFWRMKLRPGGPPLFGTWKGTPLFGLPGNPVSSLVVFHVLVAPWVAKSLGYHEEMGPRLSHKVSVKLEEGISGAPGKLCLRRIQIRSENGQLLATTHTHQGSGNMHSMVAHNGLTLLPPDTDGEAGKVIDALWLL
SIMO Bin 19-2	566		Bin_19_2_c_000000000020	78408	79170	f		None	None												uncharacterized protein	K07090	61														Sulfite exporter TauE/SafE	PF01925.19	1.3e-25	86.6	25.8		0.076487	0.0115919	0	0	0	0	0	0	0	0	0	0	0.0339347	0.0364132	0.198567	0.0945522	0	0	0	0	0	0	0	0	0	0.0458425		GTGCTGGGTACTGAGGAAGTGCTGATTGCGCTTGCTTTGCTGGTAGTTGCAGCCATGTATTCCTCTGTTGGTCATGGAGGGGCCTCGGGATATTTGGCAGTTCTTTCCTTGACCTCGTTTGCAACGATGGAAGAGGTTTGGTTGAAGCAACACGCATGGAGTCTGAATCTAATTGTGGCTGCTATTGCCTTCTATCATTACCAAAGATCTGGCCACCATATTCCTAGAATTACTACTGTTTTCGTTTTAGCAAGTATTCCTATGGCATTTGCCGGTGGTTATTTCTTGATTGAGGGGGCCATTTACGATGTATTACTTTCGATTACTCTAATCTGGGCATCGGTTCGATTATTCAGAGTTGACTCTAATTTCGATGAAGAATCAGTAGAGAATTTACCCCTATCTCAAGCGGTACCTGCTGGAGCTGGTATTGGCCTTTTGAGTGGGATTATTGGAGTGGGAGGAGGTATTTTTCTTTCTCCACTTCTCCTCTTAAAGCGTTGGGCTACCCCGAAGACTGCGGCTGCAACTGCGGCCTTGTTCATCTGGTTGAATTCTGCAGCCGCCCTAACTGGATCATACCTTTCAGGAGAGTGGTTAGTCGAAATTGATACTATTGCACCCTTCGGTTCAGCAGTGCTAATTGGTGGATTTATAGGTTCAAAATTGGGTGCAGATTTAATCCCGCAGAGAGCAGTCAGGATTGTTCTTGTTGTAGTATTGATGCTCGCTGCGGCTCGCAGGGTGTTACTACTTGTTTGA	VLGTEEVLIALALLVVAAMYSSVGHGGASGYLAVLSLTSFATMEEVWLKQHAWSLNLIVAAIAFYHYQRSGHHIPRITTVFVLASIPMAFAGGYFLIEGAIYDVLLSITLIWASVRLFRVDSNFDEESVENLPLSQAVPAGAGIGLLSGIIGVGGGIFLSPLLLLKRWATPKTAAATAALFIWLNSAAALTGSYLSGEWLVEIDTIAPFGSAVLIGGFIGSKLGADLIPQRAVRIVLVVVLMLAAARRVLLLV
SIMO Bin 19-2	567		Bin_19_2_c_000000000020	79171	79723	r		None	None																																		0.38239	0.130385	0.0166704	0	0	0	0	0	0	0	0	0	0.351695	0.607183	0.613298	0.732247	0	0	0	0	0	0	0	0	0	0.231588		ATGGCCGAGAAGTCAGCACCACCACCTCCGCCAAAGAAGCAAGCCCCTCCTCCGCCAGGCCCCCCTCCAACGAAAAGGAAAGCCCCTCCTCCGCCAAAGAAGGGCAGTGCCACACCACCTCCAAAAAAGCGTAAGAGACCAGCGCCCGAAGGAAAGAAACCAGTCCCAAAAGGCCGCAAAAAACCTCCGGTAAAACGCGGACCACCTTCGAAGGGCGCACCGAAAACACCTCCTTCAAAGAGACCGAAAGGTAAACCAAAATCTCGCCCAGCCCCGAAGAAGAAAAAGCGCCGCCGCCTGCGAATTAAATTGGGGCTTAGAGAATCCGAAATTTCAGATGATGGAGATAGATATGAGGACGAAGTTGGTTGGACATCAGCAGGAACAGTCTTGGATGATTTGGAAGATACTCGGCCTAAAGAACCAGAGATCATCACTCACCAATGTTCGATGTGCGGTTCGATTTTACAAATCCCAAAACCAAAGCGTGACCGATACAAGGTACAATGCGCATACCCCGAATGCGGGCACGCAGATATGATTGGCGCTTGA	MAEKSAPPPPPKKQAPPPPGPPPTKRKAPPPPKKGSATPPPKKRKRPAPEGKKPVPKGRKKPPVKRGPPSKGAPKTPPSKRPKGKPKSRPAPKKKKRRRLRIKLGLRESEISDDGDRYEDEVGWTSAGTVLDDLEDTRPKEPEIITHQCSMCGSILQIPKPKRDRYKVQCAYPECGHADMIGA
SIMO Bin 19-2	568		Bin_19_2_c_000000000020	79783	80326	r		Hypoxanthine/guanine phosphoribosyltransferase	hpt_2		Catalyzes a salvage reaction resulting in the formation of AMP, that is energically less costly than de novo synthesis (By similarity)	APT	436308.Nmar_1400	5.1e-42	131.4	K00759	1CBNU@thaNOG,COG0503@NOG,arCOG00030@arNOG	1CBNU|2.02573410861e-36|126.287658691	F		APRT; adenine phosphoribosyltransferase [EC:2.4.2.7]	K00759	68																				0.574389	0.76455	0.213045	0	0	0	0	0	0.0869139	0	0	0	1.00883	0.982241	0.572092	0.600741	4.83754	1.26052	0	0.296583	0	0	0.0688972	0.0762817	0.0725895	1.00794		ATGTCTGATGATATGACGCAAAAGTTGAGGGACGCCGTTCGGACGGTGCCGGATTTTCCGATTGAAGGAATCATGTTCCGGGACATCACACCTGTCCTGTCCGACGGCACCCTCCTCTCTACCACAACAGATCTATTCATCGAGAGAATGAATCAAGCTGGTTGGAAACCCGACGCAATAGTAGGCCCAGAAGCCAGAGGATTCATTTTCGGCGCTCTACTCGCCGCCGAACTCGGAATCTCATTTGTTCCAGTTCGAAAACCAGGCAAACTTCCAGCATCAAAGATGAGAGTCGACTACTCTCTAGAATACGGAACTAACTCATTAGAGATGCATGAGGACGCATTGAAGCAAGGAGAAAGGGCAGTAATTGTTGACGACCTTCTGGCAACAGGAGGGACGGTAAATGCTTGTGTTGAACTCTGCCAAAAAGCAGGTGCAGAAGTAGTCGGAGCCTTATTTTTGATTGAGCTTGACGGTTTGAATGGTAAGGGAGCGATATCACCCGTACCTAGCATTTCACTATTGGACTTCCCAGCCTAA	MSDDMTQKLRDAVRTVPDFPIEGIMFRDITPVLSDGTLLSTTTDLFIERMNQAGWKPDAIVGPEARGFIFGALLAAELGISFVPVRKPGKLPASKMRVDYSLEYGTNSLEMHEDALKQGERAVIVDDLLATGGTVNACVELCQKAGAEVVGALFLIELDGLNGKGAISPVPSISLLDFPA
SIMO Bin 19-2	569		Bin_19_2_c_000000000020	80391	81843	r		None	None		Xanthine uracil vitamin C permease	GYY_02810	362976.HQ3227A	2e-100	328.6	K06901	0KRHS@eurNOG,0RG3W@halNOG,COG2252@NOG,arCOG02807@arNOG	0KRHS|3.60178538358e-145|485.478637695	F		pbuG; putative MFS transporter, AGZA family, xanthine/uracil permease	K06901	158														Permease family	PF00860.20	3.1e-34	114.5	31.9		6.40112	6.54566	0	0.0978987	0.0500596	0	0	0	0.0739055	0	0.0801302	0	3.02967	6.06982	6.74577	2.06107	4.58965	4.06489	0.277628	0.118562	0	0.111873	0.12319	0.100735	0.106304	2.54398		ATGGAAGCATTAGACAAACAATTTGGAATAACCGAGGCGGGAAGCTCGGTGGAAGCAGAGATTCGTGCAGGATTTACAACATTTCTGACGATGGCCTACATCCTCGTAGTAAACCCGTCCATGCTGAGTAATTTCGGCGCAACAGGGATCCCATTCGGAGACGTACTATTCGCGACAGCAATCGCTGCGTTTGTAGGCTCTACGATAATGGGTCTTTGGGCGAATTTGCCATTTGCGCTGGCCCCGGGTATGGGGTTGAACGCCTACTTCACATTTGGAGTAGTTTTGGGAATGGAGATTCCATGGGATGTCGCATTAGCAGCGGTATTTGTACAGGGAATTCTATTTATGATAATGTCATTACCTCAGGTCGGTCTAAGAACCAAAATGATCAACTCAATACCAACAGATCTGAAGATTGCTACAGGCTCAGGAATTGGAATGTTCCTAGCAATCATTGGTCTTAGAGAAATGGGTTGGATTATGGACGATGGTGCAACACTCGTCAACATCGCACAGACTGAGACATTCACTTATGACCATGGGGCGTTAATCTCCATGGTTTGCCTAATGCTCACTGCAGCACTAATGGCTCGTGGCCAAAAGGGCGCAATAATAATTGGAATAACAGTTGCATCAATTTGGGGTTGGGCAACTTCCGCATACGACCCATACAACGACTTCGCGGCAGGCGGGGCCGGTTGGGCATCAGTCAATGCAGACTGGCCTGACCCTACTGCAATTGCATTCGTAGGGCTTCCTGAGGAAACCATGGGTGCAGCACTTTCTGCTCTAGGAGATGTAGGAGGAGAAGGCGCAACTGTAGGAGCATTCTTGATGGTTATGATTACATTCCTATTCGTGGATATATTCGACACAGCAGGCACACTTTATTCGGTGGGCCGGCAAGCTGGATATGTTGATGAAAACGATGAACTACACAAGTCCGATGAAGCTTTCATGTCAGATGCTGCAGCAACCATCATTGGTGCCGCATTAGGGACAAGCACAACAACCACCTACATCGAATCTGTCGCAGGTGTCGAAGACGGTGGAAAGACAGGCCTTACAGCAGTAACAGTCGGTGTTCTAATGTTGACAGGCCTATTCTTCGAGGATCTATTCCAGTCAATCCCAACATTTGCTGCTGCAATGGCATTAGTTGTTATTGGGGCAATGATGATGCGCCAAGCAGCAGACATCAACTGGGCAGATTCTGATATTGCACTACCAGCATTCTTGACTATGGTGCTGATGCCATTCACATACTCAATTGCGGATGGTATTGCATGGGGTGTAATCTCATACTGTGCAATCAAGCTAATGCAAGGAAAGCACAACGAACTGAATCCGGTAATGTGGGGGCTATTCGTATTCATGATGATGTTCTACTTGGGACCAGGCGAAACCAACACGTTCGACTGGCTCTTTGACGCAATGGGCCTCAACTGA	MEALDKQFGITEAGSSVEAEIRAGFTTFLTMAYILVVNPSMLSNFGATGIPFGDVLFATAIAAFVGSTIMGLWANLPFALAPGMGLNAYFTFGVVLGMEIPWDVALAAVFVQGILFMIMSLPQVGLRTKMINSIPTDLKIATGSGIGMFLAIIGLREMGWIMDDGATLVNIAQTETFTYDHGALISMVCLMLTAALMARGQKGAIIIGITVASIWGWATSAYDPYNDFAAGGAGWASVNADWPDPTAIAFVGLPEETMGAALSALGDVGGEGATVGAFLMVMITFLFVDIFDTAGTLYSVGRQAGYVDENDELHKSDEAFMSDAAATIIGAALGTSTTTTYIESVAGVEDGGKTGLTAVTVGVLMLTGLFFEDLFQSIPTFAAAMALVVIGAMMMRQAADINWADSDIALPAFLTMVLMPFTYSIADGIAWGVISYCAIKLMQGKHNELNPVMWGLFVFMMMFYLGPGETNTFDWLFDAMGLN
SIMO Bin 19-2	570		Bin_19_2_c_000000000020	81929	83240	r		Ribonuclease J	rnj_1		mRNA 3-end processing factor	EPF1	274854.MG2_0191	3e-172	564.8	K07577	0KRII@eurNOG,COG1236@NOG,arCOG00541@arNOG	0KRII|2.77839398857e-131|439.093048096	J		putative mRNA 3-end processing factor	K07577	123														Metallo-beta-lactamase superfamily	PF00753.27	2.3e-10	37	2		0.078821	0.0218348	0	0	0	0	0	0	0	0	0	0	0.16022	0.126652	0.117671	0.148485	0	0.44222	0	0.0968963	0	0	0	0	0	0.0999913		ATGGTGCTCTATTCGCCGGGTCGTACTACATCATATCCAGATGAACCTGTCAAAGAAGGAATCCGCCTTCATTTCCTAGGTGGTGGTGATGAAGTGGGCAACGTAGGCTGCGTGCTTGAAGACAAAACAGGAACCAGACTTCTGATAGATTACGGATTAGCTCCAACGAGGCCACCAAAATATCCATCAGAATGCCCCCCAATAGACCACGCAATAATTACGCATTCACACATAGACCACATTGGAATGGCTCCTTGGTTAGTGGGACAGCACGGCACCTTACTTCACGGAACGGAACTCACTGCAGCAGTTTCTGAGATGATGTGGAGAGATACTTACAAAGTTTCCAAAATAGAAGGATATCCCCTTGCGTGGGATATGAGAGATCTAGATGTAGCACTAGATGCTTGGGAGACTCACAATTTTGGAGAATGGTTCGATGTTGGAGAATGGAGGTTGAGATTCCATCGCGCGGGACACATTCCCGGAGCAGCTATGGTTGAAATTGAAACCCCAGAACTTCGCTTACTTTGGGGTGGAGATATGGATACTCGAATTAGTCCAAACGTTGGTGCTGCAAAGCCATTGGATTGCGATATACTCTGTATTGAATCTACATATGGTGGACGAGAGCACCCAAACCGCCAGGAGGAGGAAGCAAGATTTGTTGCACGAGTTAAAGAAGTCGTTAGTAGAGGGGGCGTAGCATTAATCCCGGCATTTGCATCTGGCAGATGCCAGGACATACTTCGAATTCTTCACGAAGCGGCCCCACATCTCGAAGTTCACTTCGATGGGATGGGAACAAGAATTACTCAACATTGGATGAATAATCAACAATACATTAGAGACCCAATTGGATTAGAAAAAATGTGGCGCTGGGCAAGAAAGGTACGCAGCAAGGCGGATCGAAAGAAAGCTTTGGAGGCAGATGTAATTGTCACTACTAGTGGTATGTTAGATGGTGGACCGGCGATTTGGTACCTCAACAGATTAAGGCACAGTTTAGCAAATGCAGTCCTACTAACAGGATATCAAGCCGAAGGCTCTGGTGGGAGAAGCCTACTAGAAAATAGGAAATTACCAATATTTGGAAATTTAACACAAATTGACTTAGAGGTCGATCAATTCCAACTTTCAAACCATGCAGGACATTCAGAATTAGAAACATTTGTGCGTGATTGCGGTCCAAAACATGTAGTCTTCTTTCACGGTGATGCGGAAGCAAGAATCGCCATTGCCGCCGAATTCTCACAACACCCAACTCCCCAACTTCCAGTTAACGGAACACCCCTGGTACTGCAAAAGTGA	MVLYSPGRTTSYPDEPVKEGIRLHFLGGGDEVGNVGCVLEDKTGTRLLIDYGLAPTRPPKYPSECPPIDHAIITHSHIDHIGMAPWLVGQHGTLLHGTELTAAVSEMMWRDTYKVSKIEGYPLAWDMRDLDVALDAWETHNFGEWFDVGEWRLRFHRAGHIPGAAMVEIETPELRLLWGGDMDTRISPNVGAAKPLDCDILCIESTYGGREHPNRQEEEARFVARVKEVVSRGGVALIPAFASGRCQDILRILHEAAPHLEVHFDGMGTRITQHWMNNQQYIRDPIGLEKMWRWARKVRSKADRKKALEADVIVTTSGMLDGGPAIWYLNRLRHSLANAVLLTGYQAEGSGGRSLLENRKLPIFGNLTQIDLEVDQFQLSNHAGHSELETFVRDCGPKHVVFFHGDAEARIAIAAEFSQHPTPQLPVNGTPLVLQK
SIMO Bin 19-2	571		Bin_19_2_c_000000000020	83508	83736	f		Polyferredoxin protein MvhB	mvhB														3														4Fe-4S binding domain	PF00037.27	2.3e-14	48.8	13.2		0	0	0	0	0	0	0	0	0	0	0	0	0	0	0.276204	0	0	0	0	0.00608911	0	0	0	0	0	0.0563395		ATGCCAAGGCGCGCAGGAGAAATCCTTTCGTTAGACGAAGGACGTTGCTTTGGTTGTGCTGCATGTGTGGCTATTTGCCCCGTCGACGCTCTAGATTTATCCAATCTATTGGTGATTATCGATGAACCTACATGCACACACTGTGATTTATGCATCCCCGCATGCCCTGTGCACGCACTTTTTTTCCTGAAGGACCACTCACTAACAGTTACCACTGGAGTTGAATGA	MPRRAGEILSLDEGRCFGCAACVAICPVDALDLSNLLVIIDEPTCTHCDLCIPACPVHALFFLKDHSLTVTTGVE
SIMO Bin 19-2	572		Bin_19_2_c_000000000020	83732	84374	f		None	None																																		0.126606	0	0	0	0	0	0	0	0	0	0	0	0.0948073	0.363592	0	0.25122	0	0	0	0.263824	0	0	0	0	0	0.102046		ATGATATTGAATCTAGCCATAATTGGTATCGAATTATGTCAATTAGTATGTGCTCACAGGATATTGGACAATGACCCGAATTCGAAAATACATCTTATCTCAGAGAATGCAGAAGCTGGCTTGATTGGAGAGCTTCCAGGACTAATCACTCAACCATTTTCAAACACAATCCCAAATGAATGGATAGGAGATTTAGGCCCTCAACTCCCAACATCATCAGACACCGCAGTACGGAGATCATGGCTAGAAAAGGCAATGGCGACAAAATTAGTCGAAAGGGGCGCTAGCCTCCACTTGAGAACCGCAATACAACGAAAACAAACGGGGTCTGGAGAAACTATAGCCCTTGCAGGTGCGGGTCATTCATCAGGATCCAATTTGTTAGTTGAGAAAGTAATTACCAGACCAGAAGATAACAACTCAATTCATTGGAAAGGTGGAGTACATAATGAGGGGTTGGTGGGTTTAGATTACGAAGGCAGTAGGCCAGATGGGCTTGTGGAAATTTGGTGGTCAGCGGAGCAAGAGCCGCCAATGAGTGATGGGAAGTGGTTACAGTTGATGGATTGGACCGGAATAGATCCACAACTCTCTTTGGAAAAAGAAGTGGAACTTGGCCACTCATTGGCATCAATCGCCTGA	MILNLAIIGIELCQLVCAHRILDNDPNSKIHLISENAEAGLIGELPGLITQPFSNTIPNEWIGDLGPQLPTSSDTAVRRSWLEKAMATKLVERGASLHLRTAIQRKQTGSGETIALAGAGHSSGSNLLVEKVITRPEDNNSIHWKGGVHNEGLVGLDYEGSRPDGLVEIWWSAEQEPPMSDGKWLQLMDWTGIDPQLSLEKEVELGHSLASIA
SIMO Bin 19-2	573		Bin_19_2_c_000000000020	84406	85219	f		Geranylgeranylglyceryl phosphate synthase	None		Prenyltransferase that catalyzes the transfer of the geranylgeranyl moiety of geranylgeranyl diphosphate (GGPP) to the C3 hydroxyl of sn-glycerol-1-phosphate (G1P). This reaction is the first ether-bond-formation step in the biosynthesis of archaeal membrane lipids (By similarity)	GYY_00040	274854.MG2_0180	7.7e-96	312	K17104	0KRU9@eurNOG,COG1646@NOG,arCOG01085@arNOG	0KRU9|1.26678488899e-78|264.981903076	S		E2.5.1.41; phosphoglycerol geranylgeranyltransferase [EC:2.5.1.41]	K17104	70																				0.0817642	0.0370204	0	0	0	0	0	0	0	0	0	0	0.0787808	0.0449636	0.119568	0.0662624	0	0	0	0	0	0	0.359502	0	0	0.0775576		ATGGTGGGAGAACCAGGACCAACCCTCCGTCATGTGAATAATACCTCAGGCGGAGCTAGACACGCCATCCTGATAGATCCAGCAGATCAAACTCCAGAGATGGCTGCCAAGCGTTGTATGGCAGCGGTTTCAGCCGGTTCTAGTATGGTTCTAGTCGGCGGCTCCACAGGCACGGATATGAAAAATGTCCACAACACAGTAGTCGCCATAAAAGAGGCACTTGAGTTAGCCACATGGGCCTCTAGTCAAGATTCTGATTTGGACGAGGATTCTTGGAGCGTACCAATAGTCCTCTTCCCTGCTGGAGCAGCAGCTCTGTCACCAGAAGCAGATGGAATCACATTCATGATGCTGATGAATAGTACAACCCCTAAATTCCTCATCGAAGAACAACTAGCCGGGGCTCCGTTTATTCGCCAAGCAGGCGTTGAGACATTACCAATGGGGTATGTTGTGTGTGCCCCTGGTGGTAGAGTGGGAGAAGTTGGAGAAGCAGATTTACTTGAAGCAAACCAAACAGAAAGAGCTTCGGCGTATGCAATGACGGCGGAAGCTTACGGATTCGAACTACTATATCTTGAAGCAGGAAGCGGAGCAACAACTCCTGTCAGCCAAGAATTAATTCAGGCTGCGCGCAATTCATGCAATCTCACACTCCTTGTAGGCGGCGGAATTAGAGATGGCCAAGCCGCCCGAAAAGCAGTGCAGGCAGGCGCAGATTGGATAATTACTGGCAATCTAACAGAATCTTTTGATGATGCAAACGAGCTCCAAAGGGTCTTGACAGAATTTATCTCAGAAATGAACTCCTAA	MVGEPGPTLRHVNNTSGGARHAILIDPADQTPEMAAKRCMAAVSAGSSMVLVGGSTGTDMKNVHNTVVAIKEALELATWASSQDSDLDEDSWSVPIVLFPAGAAALSPEADGITFMMLMNSTTPKFLIEEQLAGAPFIRQAGVETLPMGYVVCAPGGRVGEVGEADLLEANQTERASAYAMTAEAYGFELLYLEAGSGATTPVSQELIQAARNSCNLTLLVGGGIRDGQAARKAVQAGADWIITGNLTESFDDANELQRVLTEFISEMNS
SIMO Bin 19-2	574		Bin_19_2_c_000000000020	85233	85722	r		Chromosome partition protein Smc	smc_2																												Macoilin family	PF09726.9	0.0053	11.6	9		1.06883	0.542236	0	0	0	0	0	0	0	0	0	0	0.203384	0.57913	1.15645	0.178429	1.45157	1.30571	0.345483	0	0	0	0	0	0	0.474079		GTGGTGGCAGAAGAAGTCGGCGTTGATGAGGCGTCGAAATCAACTCCAATGAAGAAGGAGGATTTGCTAGCCCACCTCAATGCATTTCCAAAGGATCGTTTGGTCGAAGAAGTAGTTTCGATGTGGGAGGAGTTGGGTGAATTGGAGCGTGAGCTTGCCATGGCTAGGCAACGCGCACGCGCACTGGATGGAGAATTGGTGAGTATGCGCTCAAAATCCAGCGGGCGCGCTGATTTGGCTGAGTTAGAAGAAAGGTTTCGTGTAGCCGAAGCCCGACGTAGTCAGTTGGAAACTATGTTGGCTAACGAACAAGGTCGACGCAAGGACTTGGAAGAAGTCGTTGGTGAGGGGCGTGTTGATGAATTGCGGCGAGAAAATGCGGCTTTAATTCGGCGAGAAGAAGAACATATGTTGTTGATATTAGATATGGAGTCTAAAATTGACCAATTGATGGAAATTATCTCTAATTCCGAGCAAAATAATCGATGA	VVAEEVGVDEASKSTPMKKEDLLAHLNAFPKDRLVEEVVSMWEELGELERELAMARQRARALDGELVSMRSKSSGRADLAELEERFRVAEARRSQLETMLANEQGRRKDLEEVVGEGRVDELRRENAALIRREEEHMLLILDMESKIDQLMEIISNSEQNNR
SIMO Bin 19-2	575		Bin_19_2_c_000000000020	85815	86127	f		50S ribosomal protein L18Ae	None																																		0.474585	0	0	0	0	0	0	0	0	0	0	0	0.10838	0	0	0	0	0	0.300225	0	0	0	0	0	0	0.113178		ATGCTATCCGTTTGGGTTAAAACACGAACTTGGGTCGCGAAGGCCATGAAGGCATACCGAGCCATCGGCAAATTTCGTAATGGAAGGACCGACCAAAACTACACTCTCGATGTAGTAGCCGCTGATGAAGATCAGGCAAGACACCTAGTGTACTCTAATTTCGGTAGCCGCCATGGAACACCACGACGTTTCGTAAATATCGACTCAATGGCTGAGATAGACCCAACTACTTCGACGGAACCTCGAGTCATCGCTCACTTCCGTGATACACATGATTTCTCGGCGCCTCCTGCTCGAAATGAAGAAGAATAA	MLSVWVKTRTWVAKAMKAYRAIGKFRNGRTDQNYTLDVVAADEDQARHLVYSNFGSRHGTPRRFVNIDSMAEIDPTTSTEPRVIAHFRDTHDFSAPPARNEEE
SIMO Bin 19-2	576		Bin_19_2_c_000000000020	86333	87140	f		None	None														9																				0	0	0	0	0	0	0	0	0	0	0	0	0.0443664	0	0	0	0	0	0	0.210742	0	0	0	0	0	0.0435735		ATGTCTGGAGCTGCAGAATTTCCAACTGCACCAATACATCCGAAGGGGCACACAATAATCGCTCCCGAACCGGGATTCCACAAGTATCGCGGCGAACCTTGGGTCATGGATAAGTCAGTATTTCACCTATATTCACAGCGAGCACTAACAGCTGCTAGAGATCAGATGCCGGATGCAAGAGTGATAATTACACTTAGAGATCCAATAGAATTGATGCTCAGCATGCACCAGGAGCATTCTAAGAGATTAGCAGAATACAATTCCAGTCAGTCAGAAATGCTTGCCGCTGCTGCAGCAGGCGATTACCAAGCGAACCCCGAAGACCCACAAACCTGGAGTTTCCTTGCATTCCCCCGCCTAAAAAATCCAACATTAGATTGGATTGAAGCGTTAGGGGGGGCTGAGGCAGACCGAATCAGAATTGTTCCACTATCTTCAATCAAAAACGATTCTTTAGCCACCATCAATAGCATCCTTGAATGGCTTGATGAACCAATTTTCCCAGATGATAAAAAATTGCCCCACCATAATGAAGGTGGAGATATGAATGCCGCAGGATGGGCTAGATTTCTTCGCCAACCCCCTAATATCCTGGTCAGTATGGTGAAGATTCTCCTTCCATCCCATAACCTCCGCAAGGCAATTTTTGACCCATTACGCCGCCCCGGATTCAAAGCAAAGAAAGCAAAGAGACCCGAACTCAGCGATAAACAACGCACTGAGTTAGAAACCGCCTTCTCGGAAGAGATTGAGTTTTTAGCAAACCTAGAATCATATATCGATCCAAGCCTCATAATCTCACATTAA	MSGAAEFPTAPIHPKGHTIIAPEPGFHKYRGEPWVMDKSVFHLYSQRALTAARDQMPDARVIITLRDPIELMLSMHQEHSKRLAEYNSSQSEMLAAAAAGDYQANPEDPQTWSFLAFPRLKNPTLDWIEALGGAEADRIRIVPLSSIKNDSLATINSILEWLDEPIFPDDKKLPHHNEGGDMNAAGWARFLRQPPNILVSMVKILLPSHNLRKAIFDPLRRPGFKAKKAKRPELSDKQRTELETAFSEEIEFLANLESYIDPSLIISH
SIMO Bin 19-2	577		Bin_19_2_c_000000000020	87257	87812	f		None	None														1																				0.152129	0.132922	0	0	0	0	0	0	0	0	0	0	0.246576	0.45233	0.200282	0.214378	0	0	0	0	0	0	0	0	0	0.116242		GTGCTGAAGAAGACAGCCATGCGCCAATACTGGCGAATACAACAAAGCCAAACCCTGATTTCTATGGGTTTTTGGTGTACAACTTTGACCTTGTTAATTTGGCCGTTAGTAAGCTGGAGATTCGAAGAAATGGAGCCTCTAATAGGCATACCATCGACTTATCTGGGGCTCTTAGGAATATTTGCCGGGGTAGTGGTAATTGTCTTGTCAATTGGATGGATGTATGATGTGACCTTCGGATTGTGGCGCGAACACCTTACGGTTGTGCAAGAACGCAACCCGTTTACTACCTACAAATTGAATGCACCATTTGGAATCATTCTGGCCCAAACGAATACGATTCTTCGTAAGATTTCGGAGGACGATGAAGAAGTACAACGCCATTGTGATTTCGTAGATCGTTGGCTTGAATGGAATTCCGAACAGGAAATTTGGCAACGTACGATGAGTTCATGGAAAACCATCGTAGGTGATCAAGACCCGTTTATGCAGCATCTATCTGAATCGGCAAGAGAAAATCTTGAGAAAACTGCAGACGAACTTCAAGAATTCTGA	VLKKTAMRQYWRIQQSQTLISMGFWCTTLTLLIWPLVSWRFEEMEPLIGIPSTYLGLLGIFAGVVVIVLSIGWMYDVTFGLWREHLTVVQERNPFTTYKLNAPFGIILAQTNTILRKISEDDEEVQRHCDFVDRWLEWNSEQEIWQRTMSSWKTIVGDQDPFMQHLSESARENLEKTADELQEF
SIMO Bin 19-2	578		Bin_19_2_c_000000000020	87826	88996	f		Fructose-1,6-bisphosphatase	fbpA_1												cysQ; 3'(2'), 5'-bisphosphate nucleotidase [EC:3.1.3.7]	K01082	44																				0.0403902	0.0490722	0.0584259	0	0	0	0	0	0	0	0	0	0.0751435	0.170901	0.171949	0.107059	0	0	0.343114	0.130526	0	0	0	0	0	0.0842672		ATGACAATCGAATCGATTTGGGGAGTCTATCACGCAGATGGTGGCTTACTTGGTGAATTACGTTACGTTATGGGAGTCGCATTTAGAGGAGAACACTGCTCACTCTGTGACATTACTCACAGCGTAGCGTGGGAGAAGGGAGAGATGAAGAAATGGAGAAAGACCTCAGAAATTCCGTTTCACCTAGTTCACTTGAATGAAAGACCCGAAGAAGTCACGATTGCAACAGAAGGGAAGACACCATGTATCGTGGGGAAATCTAACTCTGGTTTTGTTATGCTCGCAACAGATGAGGAATTAACATCATTCAATGGTTCAGTAGATTTGTTGAAAAGGCACTTAGAAGAAAAATTACAACCCCAATCTTCTGAACAAAATACAACATTCTCTCCAGAAAAAATCGTCGAAATAGCAATCCGAGCAGGTAAGGCAATAATGGACGTCTATGATAAGTCAGAAGATTTCGAGATAACACAAAAGGGGGATGAATCTCCATTAACAAAGGCAGATATCGCCGCTCATGAAGTAATCGTAGAAGGATTACAGTGTATTGATTCTACACCAATAGTCTCGGAGGAAGGTAGAGTAGGAGATCCACTTTCGAGCGATACATGTTGGCTGGTGGACCCATTAGATGGCACGAAGGAATTCATCAAGAGAAATGGTATGTTCACAGTCAATATTGCTCTAATGCAGCGCACCGGATCTAGGTGGAAACCTCTCTTTGGCGTAGTTCACGCACCAGCCTCAGATACCACGTGGTATGGAGGGGTTCTGGCAACATCTCAGCGAGATGGACCAGATGGCTCTGGGCCAATGGTGACTCAACCGAGTGAAGGCATAGTCAAATTAGTCGCTAGTGGGTCTCATCGGGGGGAAAAGGACGAATCTTTCGCAGCAGCCGTCGGAGAACACGAATTAGTACGCATGGGCTCTTCTCTCAAGGCCTGCGTAGTAGCCGAAGGAGGAGCGGATCTTTACCCAAGATTCGGCCCAACTTCCTGTTGGGATATTGCCGCCGCGCACGCTGTCGTATCAGGCGCCGGAGGAATAGTCGTCGGACCTGATGGAAAAACACTAGACTACGACTTGGTTGAAGAAGTACTCAATCCATATTTCCTCGTTGCCGCCGACAATAGGTGGACTGAGACTTGGGTCGAGCATCAATAA	MTIESIWGVYHADGGLLGELRYVMGVAFRGEHCSLCDITHSVAWEKGEMKKWRKTSEIPFHLVHLNERPEEVTIATEGKTPCIVGKSNSGFVMLATDEELTSFNGSVDLLKRHLEEKLQPQSSEQNTTFSPEKIVEIAIRAGKAIMDVYDKSEDFEITQKGDESPLTKADIAAHEVIVEGLQCIDSTPIVSEEGRVGDPLSSDTCWLVDPLDGTKEFIKRNGMFTVNIALMQRTGSRWKPLFGVVHAPASDTTWYGGVLATSQRDGPDGSGPMVTQPSEGIVKLVASGSHRGEKDESFAAAVGEHELVRMGSSLKACVVAEGGADLYPRFGPTSCWDIAAAHAVVSGAGGIVVGPDGKTLDYDLVEEVLNPYFLVAADNRWTETWVEHQ
SIMO Bin 19-2	579		Bin_19_2_c_000000000020	89027	89999	r		Alpha-aminoadipate--LysW ligase LysX	lysX														33																				0.0492661	0.0100972	0	0	0	0	0	0	0	0	0	0	0	0.139559	0	0	0	0	0	0	0	0	0	0	0	0.0297505		ATGAAATTCGTATTAATTGTAGGAGATGAAGAGGACCCTCATATCAAAGGTGTTTGTGAGATACTAAAAAATAATTTACAGGAATATCTGATACTAAATCCATACAACCCCAATAACTCGTCTGTTTCTCTGGAATTCGAACCGTTCAAAGTGATTTTTGGGGACTCTACTAGAGAAATTTATTCCGATGATGTCGGGGCTATCTGGTGGAGATTCAAACCTAAAATGAGATTCGAAGAGAAAACTATGGATGAAGTTGAAATTGAAAAATTTGTTACTAGAGAATGGATGGGTATACTGTCTGCTTTAGAGGATTTTCTGGAGGATAAATTTTGGATTAACCCAAGAAGTGTAGATACTAAAATCAGGAATAAACCGTATCAATTATCCATCGCAAGTAGTTCAGAGCTCAAGATTCCTAAAGGAATAATCACCAACAATTTTGCCCATGTAATGGATCTTAATTCCCAGCATAATCCTTTGATTTACAAGCCATTAAGCTACCTAATTATACCATCAGATCGTTTGATATTATATGCTAATTTATTATCTAATGAAGAGTTGGTTGCGGCTTCGCAAAATATTTCTCGCGCGCCTTCGATTTATCAAGAATACATTGAGAAAGATTACGAGTTGCGGATTACGGTTATCGGGGAGGATATCTATCCGGTCAAAATCTACTCTCAAACTAATGAAAATACAATCATTGACTGGCGTAAGGACCAGTTGAATCTTGAGTATGAGTTAGTGAGTTTGGATCCTGAATTTGAAGAGTCTCTGAGAAATCTTCACAATAATTTCAACCTCATTTATGGAGCCTATGACTTCATAGTAACTCCAGAGGGAGAACACGTTTTTCTAGAGGTTAACCCGGTTGGACAATGGCTTTGGTTGGAAGAAGAATTAGGACTGGATATTTCTCAATCAATCGCAGATTTGCTAAGCAGTGTTTGCAAAAATTTGAAAAATTAG	MKFVLIVGDEEDPHIKGVCEILKNNLQEYLILNPYNPNNSSVSLEFEPFKVIFGDSTREIYSDDVGAIWWRFKPKMRFEEKTMDEVEIEKFVTREWMGILSALEDFLEDKFWINPRSVDTKIRNKPYQLSIASSSELKIPKGIITNNFAHVMDLNSQHNPLIYKPLSYLIIPSDRLILYANLLSNEELVAASQNISRAPSIYQEYIEKDYELRITVIGEDIYPVKIYSQTNENTIIDWRKDQLNLEYELVSLDPEFEESLRNLHNNFNLIYGAYDFIVTPEGEHVFLEVNPVGQWLWLEEELGLDISQSIADLLSSVCKNLKN
SIMO Bin 19-2	580		Bin_19_2_c_000000000020	90020	91112	r		None	None														1																				0.0669324	0.183496	0	0	0	0	0	0	0	0	0	0	0.0437163	0.172621	0.00348336	0.120457	0.997798	0	0	0	0	0	0	0	0	0.205875		GTGGAGATTAAATTTTCAGTATTTTCAATATGCCTCATCTTCCTACTTTCTGCAGGTCTTAGTGTAGTGACTGGACAAGAGGGCGGGGGGGATATTGAGTTGCAATGTTCTAATGTGGTTATTGATGTAGAGCCAGGCCTGTCTGAAGATGGTGTTATTGTCTGTGAAATCAGTAATCCGAACAGAGAAAATAAGACTGTGGAAATTGTGATTTCTGAAAGAGAGTCTGACTTGTTGAACATCTCCTATCCCGCAACTGTTTACATTGCTGCGGGTGATTCTGTTATCTTTGAAGCGCATGTTTCGGCCGCTGAGGGCACATTAGAACAACATATAATGATTGGAATAGATATTACTGATGGCAGAGGCAAACATGTCAATGCTAGTGTTATAACGATTGTAAAACAATATACAAATTTTGATTTTCTTCCCGAGCAGCCCTTTCTGATTTTGAGTTTGAATGAGAGTTCTAGGCTTGAAGTTGAGATTGTGAATAATGGAAATGGGATGCAGACATACGATTTGGATTACGAGAATTCCGAGTTTTTCCTTATCCGTAACGAGTTAAGGACAATTCAGTTAGATGCAAAAAATTCGAAGATTTCAAATTATTCAATTACACCAAATTTGCAAGATTGTGGTGGCGAAAGTGAATACGAAGATACGTTGTTGTTCACAGCTTCAGCCTCAGTCATTTTTGAAGGGGTAGAAAATGTGTCAATCAAGGAAATTTATTTCCCAGTGAAGGTAATCTGTTCTATCTCTGATGATTCTGAAATTGATGGTGAGTCGCTTCCAATCGATCTGTCATTGATTGGAGGTATTATCGGTTTAGCAATGTTGCTTTATGTTGGCAGAAGGGCTCTCTCAAAGCAGAGTCAATCGAGTGGTGATGAGGACGACGATTCCGAAGTAAAAGAATACACCATTACCTTGGAGGTTAGTCCTGATGAAGAGGTTACAATACCTCCATTGGGTGAAATGTTGTTAGAAAAGGCGGCTCTAAGCGCCGATGGTGGAACGACTACGACTACTATTACTAACGGGCCCAGGGGGACCGATTCTGGCGCAGATTCTGATACTGATATGTGA	VEIKFSVFSICLIFLLSAGLSVVTGQEGGGDIELQCSNVVIDVEPGLSEDGVIVCEISNPNRENKTVEIVISERESDLLNISYPATVYIAAGDSVIFEAHVSAAEGTLEQHIMIGIDITDGRGKHVNASVITIVKQYTNFDFLPEQPFLILSLNESSRLEVEIVNNGNGMQTYDLDYENSEFFLIRNELRTIQLDAKNSKISNYSITPNLQDCGGESEYEDTLLFTASASVIFEGVENVSIKEIYFPVKVICSISDDSEIDGESLPIDLSLIGGIIGLAMLLYVGRRALSKQSQSSGDEDDDSEVKEYTITLEVSPDEEVTIPPLGEMLLEKAALSADGGTTTTTITNGPRGTDSGADSDTDM
SIMO Bin 19-2	581		Bin_19_2_c_000000000020	91131	91332	r		None	None																																		0.296235	0.0667317	0	0	0	0	0	0	0	0	0	0	0	0	0.626612	0	0	0	0	0	0	0	0	0	0	0.138948		ATGTCTGACAAATCGGACACTAATAAAAAAATCAAAGTGACACTTAGAGTTAATTCAAACGAACGAGTAACAATACCTCCATTGGGTGAAATGTTGTTAGAAAAGGCGGCTCTAAGCGCCGATGGTGGAACGACTACGACTACTATTACTAACGGGCCCAGGGGGACCGATTCTGGCGCAGATTCTGATAGTGATATGTGA	MSDKSDTNKKIKVTLRVNSNERVTIPPLGEMLLEKAALSADGGTTTTTITNGPRGTDSGADSDSDM
SIMO Bin 19-2	582		Bin_19_2_c_000000000021	168	1503	f		None	None														150																				0	0.0335725	0	0	0	0	0	0	0	0	0	0	0.19876	0.183759	0	0.0524838	0	0	0	0	0	0	0	0	0	0.0543763		ATGAAGAACATAACTTGCCCCCACTGTGAACAGATTTTCGAAATTGACGCCGCTGGATATGCGGATATCGTAAAACAAGTCCGAGGAACTGAGTTTGAGAAGGAATTACATGAAAGGCTTGAGGCGCTCTCTGAGAAGCACGAGATTGAGGTCGAACTCACTAGGAAGGAGGTCTCCGAACAGAAGGCAAAGGAATCCTTGGAGCAGGAGAAGAGAATAGCAGAACTCGAAGGAGAATTGAAGGGACATGCTACTGAGATAGAGCTCGCGAAGCGGGAAGTAATGGAAGAAAAGGCCAAGGAATCCTACGACAAGGATAAACAAATTCAGAGGCTGAAGAACGAACTCGAGGCAGAGCGGATGAAGGTAGATATGGCAATTAAGGATGCTATATCACCTCTCGAGAAGGAAAATCTAACCTTGCAAGGCAAGATTGACTCAGCATCGACTGAGTTTGAACTAATGGAGAAATCCATGAATGAAAAACACCAAACGGAACTAACTGCCAGAGACGAGATGTTACGACTCAAGGATGAAGAAATAGATCGAGTGAAGGATATGAAAATGAAGATGTCAGTAAAAGACATCGGAGAGAAATTAGAGCAGTGGTGCGAAAATCAATTCAACTTAGTGAGGGCTACAGCATTCCCTCACGCTTACTTCGAAAAGGACAATGAGAGTGTTAAGGATGAAGGAGATTCCAAGGGGACAAAAGGAGATTATATCTTTAGAGACTCAGACCCAAGCGGAATAGAGTACATCTCAATTATGTTTGAAATGAAAGACAAAATGGAAGACACAAAAGGGCAAACCAATGAATCTCACCTCGCCAAATTAGACAAAGACCGAAGGAAGAAGAATTGTGAATATGCAGTTCTTGTATCAATGCTCGAACCTGATAATGAACTGTTCAATTCTGGACCAGTTGACATGTCTCACAAGTACGAAAAGATGTATGTAGTTAGACCTCAAGATTTTATGTTGATTCTCTCATTAATCCGAAACGAGGCTCGTAAATCACTTGAAATGAGAAATGAACTTGCTGTCATTAGAGACCAGAATATCGATTACGAGAACTTTGAAAACAAACTTCTCGAATTCCAAGATGGCTTTGGAAAGAACTACGAAACGGCGAAAAAGTACTACGAAATGGCAATCAAGGATATTGACGACACCATCAAGAAGTTGGAGAAAATCAAAGCTAGTCTGACAACATCAGGGCGTCAGCTTCGTCTAGCGAATGATAAAACCCAGGACCTCTCAATCAAGAAATTGACTCGAGGAAACCCCACAATGAAAGCAAAATTTGATGATTTAAATAGAGAAGAGGAATGA	MKNITCPHCEQIFEIDAAGYADIVKQVRGTEFEKELHERLEALSEKHEIEVELTRKEVSEQKAKESLEQEKRIAELEGELKGHATEIELAKREVMEEKAKESYDKDKQIQRLKNELEAERMKVDMAIKDAISPLEKENLTLQGKIDSASTEFELMEKSMNEKHQTELTARDEMLRLKDEEIDRVKDMKMKMSVKDIGEKLEQWCENQFNLVRATAFPHAYFEKDNESVKDEGDSKGTKGDYIFRDSDPSGIEYISIMFEMKDKMEDTKGQTNESHLAKLDKDRRKKNCEYAVLVSMLEPDNELFNSGPVDMSHKYEKMYVVRPQDFMLILSLIRNEARKSLEMRNELAVIRDQNIDYENFENKLLEFQDGFGKNYETAKKYYEMAIKDIDDTIKKLEKIKASLTTSGRQLRLANDKTQDLSIKKLTRGNPTMKAKFDDLNREEE
SIMO Bin 19-2	583		Bin_19_2_c_000000000021	1515	1938	r		None	None		Holliday junction resolvase-like protein		330779.Saci_1824	2.5e-23	72.9		0FFAY@creNOG,COG4741@NOG,arCOG05252@arNOG	arCOG05252|2.3433638357e-27|97.3560943604	F				13																				0	0.0162414	0	0	0	0	0	0	0	0	0	0	0	0.174921	0.176852	0.0843827	0	0	0	0	0	0	0	0	0	0.0513855		ATGCAGATTTCTGAATTAGAATACATAGTTCTGATAATCATATTATCAATTATCAACATCTACATTATTTGGAAGTTGATTATAATGAAGTTGTCTCATATTTCGGAATTAAAGCACGTTAGAAAAGATACTGCAGATAGGCAAAGGTCTACAATTAAAGGAGACATTTCTGAAATAATTGCTCCATGGTCGATGGATTGTGTTGATAGTGTTAAGGAACTGAGGTTTCTCGGCTCTCCAATTGATTTTGTGGGTTTCAAGGGACTAGACGGCGAAGGAGAAATCGAAATCAAATTCATAGAGGTCAAATCTGGAAAATCGAGACTCAACAAGAATCAACGTCGTATCAGAGACGCGGTAATCTCCAAGCGAATCGAATGGGTTGAAGTAAGAATCGCAGATATTGAAATTGAACAAAAATAG	MQISELEYIVLIIILSIINIYIIWKLIIMKLSHISELKHVRKDTADRQRSTIKGDISEIIAPWSMDCVDSVKELRFLGSPIDFVGFKGLDGEGEIEIKFIEVKSGKSRLNKNQRRIRDAVISKRIEWVEVRIADIEIEQK
SIMO Bin 19-2	584		Bin_19_2_c_000000000021	2030	2612	f		None	None														36		Peptidase family M23	PF01551.19	6.5e-19	64.2	0.2								Peptidase family M23	PF01551.22	9.8e-19	63.7	0.2		0.102308	0.137155	0	0	0	0	0	0	0	0	0	0	0	0	0.10893	0.0840444	0	0	1.22433	0	0	0	0	0	0	0.249594		ATGATTATTTGGGATTCCCACGAGTTCCATCCTGTCGTCGATATGCCCAAGGATTACACAATCCTCGACTTATCAGGTGGCACATGGACTCCTCCAACAACAGATTACAGTGTTGGGAAGTACGATGAATTAAGACCAGGATTATACTCAACCGAACTATTTTCTGGAGAACGTTTCCTACACATCGGAATAGACATTGGTGCACCGGTAGGAACTGCCTGTATGGCATTCGCAGACGGTGAGATTTCCCACTTTGGATACAATGCAGCAGATGGAGACTACGGACACGTTGTAATCACAAAGCATCTTCTGGATGGAATCGCAATTTGGGCCCTTTACGGCCATCTTGATTCGGCTTCGATAGAAGGGAAATCAGTCGGTCAAAAAGTAAAGGCTGGTGAGGTAATATGTTGGATGGGGGGTCACTCTGAAAATGGAGGATGGGAGCCTCACCTACATTTTCAATTATCATATCAAGAACCGGACACTCACGATATGCCCGGAGTTGTTGAACCTAGTAAGCGAGATGAAGCCCTAGAAATCTATCCTGATCCTAGATTGGTTTTGGGTGCTATCTACTAG	MIIWDSHEFHPVVDMPKDYTILDLSGGTWTPPTTDYSVGKYDELRPGLYSTELFSGERFLHIGIDIGAPVGTACMAFADGEISHFGYNAADGDYGHVVITKHLLDGIAIWALYGHLDSASIEGKSVGQKVKAGEVICWMGGHSENGGWEPHLHFQLSYQEPDTHDMPGVVEPSKRDEALEIYPDPRLVLGAIY
SIMO Bin 19-2	585		Bin_19_2_c_000000000021	2608	3646	r		Bifunctional phosphoglucose/phosphomannose isomerase	None		bifunctional phosphoglucose phosphomannose isomerase	PGI	274854.MG2_1492	2.6e-85	274.8	K01810,K15916	0KRV1@eurNOG,COG0166@NOG,arCOG00052@arNOG	0KRV1|8.49318314858e-74|249.415267944	G		pgi-pmi; glucose/mannose-6-phosphate isomerase [EC:5.3.1.9 5.3.1.8]	K15916	56																				0.205173	0.165465	0	0	0.098115	0	0	0	0	0	0	0	0.728568	0.444246	0.480873	0.108256	0	0.595433	0.125693	0.15983	0	0	0	0	0	0.212917		ATGTCTGAGCCTGATTTCCAATCACTTCTCGATCAGTATGACAAATCAGACATGGCTGGATTTACTAGGAAATTTGTCGATGACCTTGAGGCTGCATTATCTGCAGAGATAGATGTTGATTCAGATATGGATTGGAGCGGCGTCGTCTGCTTAGGGATGGGTGGGTCAGGCGCTGGGGGAATGTTTCTTTCAGCCCTAGCAGATGATTCAGGTGGTTTACCATTCGTGGTTTGGAATAATTACGGTTTACCGTCATGGTGGGGACCGGATTGGCTAGTTTTGGCGACCTCCTATTCGGGTAATACAGAAGAGACTCTCGACGGAGCACGTCAAGCGCTCGAGGAAGGGGGTGTTGTGGTAGGAATCTCTTCAGGCGGTGAATTGGAAGATTTGCTTTCACAAAGTGAGGATTCATTGTGTTTATCGGTTCCTTCTGGGCAAATGCCTCGCTCTGCATTCGGACATATATTCGGAAGTCAACTATCGCTATGCTGGGCTTTGGGGATTATTCCACGACCCTCCGAGGAAGAAATCACCGGGATGTTAGACCGATTACGCTCTAAGTCGAAGTCAGCAGACATAGTCAGCGGTGATGGTAGAGTAGCCGCCATGGCGCATGGAATGTCCGAACGAGATATCGCTATTGTATCTGCTAATGAAATGTCATCGGTAGGTGTTCGATTTACAAACCAGATAAACGAGAACTCTGAGAGATTCTCCCGTCCTGTTCAATTGCCAGAAATGAATCATAATGAAATAGTGGCTTGGAACAGAAACTCCTCATCTCAATCATTACTGTATCTGGCAAGCCCACACACTCATTCACGTGTGCGCGCAAGAATGAATTGGATGATGGAAAATCTTCAACCCGGTGATTCTTGGTTGTTAGAGTGTGAAGGAGAAAGCCTACTTGAGAGTCTTTTATTCGCTGCACACATAACCGATTGGGTGAGTATCGCATTGGCAGTTATGAATGGTATTGACCCATCCGAAATGACTGCGATTGACGGCCTCAAAACATATCTTTCAACAGTCTAG	MSEPDFQSLLDQYDKSDMAGFTRKFVDDLEAALSAEIDVDSDMDWSGVVCLGMGGSGAGGMFLSALADDSGGLPFVVWNNYGLPSWWGPDWLVLATSYSGNTEETLDGARQALEEGGVVVGISSGGELEDLLSQSEDSLCLSVPSGQMPRSAFGHIFGSQLSLCWALGIIPRPSEEEITGMLDRLRSKSKSADIVSGDGRVAAMAHGMSERDIAIVSANEMSSVGVRFTNQINENSERFSRPVQLPEMNHNEIVAWNRNSSSQSLLYLASPHTHSRVRARMNWMMENLQPGDSWLLECEGESLLESLLFAAHITDWVSIALAVMNGIDPSEMTAIDGLKTYLSTV
SIMO Bin 19-2	586		Bin_19_2_c_000000000021	3647	4700	r		None	None		nmd3 family	GYY_01515	274854.MG2_1491	3.1e-102	334.4	K07562	0KRH2@eurNOG,COG1499@NOG,arCOG04149@arNOG	0KRH2|3.78650798447e-77|260.697235107	J		NMD3; nonsense-mediated mRNA decay protein 3	K07562	55																				0.0750959	0.185632	0.216392	0.0643887	0.0339291	0	0	0	0	0	0	0	0.0551581	0.263085	0.376891	0.103575	0	0	0.351057	0	0	0	0	0	0	0.117303		ATGGATGGGGCAGCGTTTTGCATAGCCTGTGGGTCACCTCCACCACTCACCTCAGAGCGTCTTTGTGAGAACTGTCTTAGGACTAGAACTGTATTTTCAGAAGTACCTGAGCGCATCCAACAACACCGCTGTGCTAAGTGTGGAATGCACGAAGTAGAAAAGCGCTGGGTTAACATTGAAGATGAAGAATTGGGGGAGTTGAGACTTAGAGAAAATCTCGGTGTTACAGATGGAGCAACTAATGTTGCGGTAGATATGGCTTATCAGCCAATTGATGAAAGAACTGCGAGGCTTCACGTTGATGTTAAAGGACAATTGGAGGGCCACACATTTTCAGACCAGCATGAGGTTCTATTGCAGACCAGTAATGCGGTTTGTCCCGCTTGTACTCGAAAAGCAGGAGCCTATTTTGAGGCAACCATGCAACTCAGGAGTGCGGGGCGCAGATTATCCGAGGATGAGTTGAAAGACCTAAGAGGGACTTTAGATGAATTACTAGATGAATTGGAATCAGATCCTATGTTCTTCATTACTAAAGAAGGTCCAGTAACCGGGGGCTGGGATTTACAACTTGGATCAAAGGCGCTAACAAGAACCTGGGCTAGGAGATTAGTCAGAAGATTTGGTGGAACGACCAAAGAAACATCAACACTAGTTGGTATCAGAGACGGGGCGGAAGTTACTAGGCTTACACTTTCTTATCGCAAACCTGCATATAGCCTCGGTGATGTTGTCCGTCTAAAGAAAGAAAATTGGCTCGTATCAGCCTGGCAAAAGGATGGTCCGACGCTTCGGAGATTGGACAGAAATGAACGTACTGGGGCTACTTGGAGGGATATGGAAAAAGCCAGTGTAGTAAGTAGGTATAATGATCAAATTGTAGTTGACATCTTGAACCGTGATAGTTCTGGAGCAGAAGTAATGGATCCCACCGATTACCGTGTGGTAACTGTAGCTCTACCCTACGATGACGATAGTTCACTGACAAACTTACGCATCGCTTTCATAGACGACTTATGGATGGCACTGCCGGGACACACGGGAGAGGAGTGA	MDGAAFCIACGSPPPLTSERLCENCLRTRTVFSEVPERIQQHRCAKCGMHEVEKRWVNIEDEELGELRLRENLGVTDGATNVAVDMAYQPIDERTARLHVDVKGQLEGHTFSDQHEVLLQTSNAVCPACTRKAGAYFEATMQLRSAGRRLSEDELKDLRGTLDELLDELESDPMFFITKEGPVTGGWDLQLGSKALTRTWARRLVRRFGGTTKETSTLVGIRDGAEVTRLTLSYRKPAYSLGDVVRLKKENWLVSAWQKDGPTLRRLDRNERTGATWRDMEKASVVSRYNDQIVVDILNRDSSGAEVMDPTDYRVVTVALPYDDDSSLTNLRIAFIDDLWMALPGHTGEE
SIMO Bin 19-2	587		Bin_19_2_c_000000000021	4771	4924	r		None	None																																		0.366522	0.0363498	0	0.342292	0	0	0	0	0	0	0	0	0	0	0.538668	0	0	0	0	0	0	0	0	0	0	0.143604		TTGAGTGGTATAGCTGAAGCCTACATTGCCTATGCGATTATGCTTGGACTAGTTGTTTGGTTTAGTAGAGATTTATTCTCATCAATCTCCGGTTTTGAGGCAGAATTAGAATCGGTTTCCGGCAAGCAATCCCTGACTGGAGAGGAAGAATAA	LSGIAEAYIAYAIMLGLVVWFSRDLFSSISGFEAELESVSGKQSLTGEEE
SIMO Bin 19-2	588		Bin_19_2_c_000000000021	4920	5646	r		Cytochrome c biogenesis protein CcsA	ccsA_1		heme exporter protein C	CCMC	274854.MG2_1489	8.2e-55	175.9	K02195	0KSNV@eurNOG,COG0755@NOG,arCOG00267@arNOG	0KSNV|2.34844499986e-45|155.896636963	O		ccmC; heme exporter protein C	K02195	33														Cytochrome C assembly protein	PF01578.20	4.2e-10	36	8.4		0.486886	0.0754783	0	0.00901698	0	0	0	0	0	0.18506	0	0	0.299734	0.665493	0.312037	0.349164	0	0	0	0	0	0	0	0	0	0.185625		ATGAATTTCCGTGATCCGGGTTATGCTTTGACATATGTCGGACTTGCGGGTATTGTCGTTGTTTCAGTATTGGGTTTAGAGTATGCACCTGGTCTGAAACCGTGTACTGGAGGTGGTTGCTGGGGTGCTCCGGAAGCATACAGAATTCTCTATCTCCATGTACCATTTGCTTGGTGTTCATTCTTATCATTCAGCGTTCTTTTCTATGGCTCTCTGATGTGGTATCTAAGGCGCAGCGAAGATGCGTGGATTTACTTCCAGAGTGGAGCCGACCTCGGAGTAATCTTTGGATTAGGAGTAATTACTTCCGGACCCATTTGGGCTTCTGCAGAATGGGGTCGGCCTTGGGATTGGGGTGATATGAGGTTGAATTCTTTCGCCCTCCTTACCGCTGTTGCCCTATTCCTTCTGTATTCTCGCCAATCCCAACCCGACACACAACAAACTCGAGACACTCTATCTGCAGTCGGATTATTCGGCTTCGCCTTGGTTCCAATTACTGCTGGTGCTACTACCTGGTGGGAAACAACCCATCCTGAGGTTTTAGTTGTCGAGTCATCTGAAACAGTAGGTATGAGTCCTGATGTACGCTCCTTCTTGTTGATTAGTTTCGGACTCATGTGCATTTTATTCACGGGTTTGCTCTTGTTATCGAACAAGCGATATCGTCTTGCTGCTGAAGTTTCAGATAGAAAGAACGAGTTAGATCAGGAGGTTATATCTTGA	MNFRDPGYALTYVGLAGIVVVSVLGLEYAPGLKPCTGGGCWGAPEAYRILYLHVPFAWCSFLSFSVLFYGSLMWYLRRSEDAWIYFQSGADLGVIFGLGVITSGPIWASAEWGRPWDWGDMRLNSFALLTAVALFLLYSRQSQPDTQQTRDTLSAVGLFGFALVPITAGATTWWETTHPEVLVVESSETVGMSPDVRSFLLISFGLMCILFTGLLLLSNKRYRLAAEVSDRKNELDQEVIS
SIMO Bin 19-2	589		Bin_19_2_c_000000000021	5658	7074	r		putative ABC transporter ATP-binding protein	None		ABC transporter related		304371.MCP_1305	4.2e-31	97.5	K16786,K16787	02TIP@arNOG,0M24H@eurNOG,COG1122@NOG	02TIP|4.43149949401e-35|122.115653992	G																		ABC transporter	PF00005.27	6e-20	68.4	0		0.088773	0.0656144	0	0.14794	0	0	0	0	0	0	0	0	0.323087	0.130324	0.475777	0.197693	0	0.44009	0	0.0416691	0	0	0	0	0	0.142057		GTGCGGGATATCGTGAGCGCCCAAACTTTGCTCTCGGCCAGTGAGTTAGTCGTCGACAGAGGTACCCGTAAGGTGCTTCGAGGAGTTGACTTTTCACTCTGTAGTGGAGAGGTAGTGGGGTTGCTCGGAGTAAACGGTTCTGGAAAGTCTACTTTGCTAGAATCTCTTGCAGGTTTGCACCCTATGTCAAAGGGTAAGGTTCTCAGAAGTGACAAGGGGATTGAAAATATCATCAGGGACTCAGAAGGCCAGCGAGGAAATATCTCCGGTTTTGGTCTCTGTTTGCAAAGTGAAGGAATGTCTGGTGATGAAACCGTACTAGAAAGAATACGGGGTGCTTGTAGAGTTGCTGGAAGGGCAGACAATTCAGAAGCATTACCTCAAATTCTTTCCGAATGGGGACTTGGGCATCGAGCAGAGGATAGAATTTGCAAACTCTCCGGTGGTCTGAGAAGAAGAGTAGCTGTGCTATCCGCACTCGTTCCAGTTGCACTGAATCCTGAACCATCTGTGGTTCTTCTGGACGAACCCTCTGAGGGTCTTGACCAATCCTCGAGAGCATTATTGCTAGGATGGTTAAGGGGACTAGCAGAACGCGGTCATGGAATTTTAGTTGCAACTCACGACCCCGAAATTATCACCGCCTGCAATAGAATTGTTACAATAAGCGAAACATCTGAATTGACAAGTAGAGTTCAGGAATCAAACTTAGAAACTGCAAATCTCCCAGAGCCCATTGTCAGTGAATCTCACATGGAGTTAGCAGCTTGGGCTTGGAGGCTAGAAAGACGTAATCCCATAGACACTATTGGACGTGGAGTTCCTGCAGTGGTCGCCTTATTACTGGCCTATACACTGTCTACCGATATTATTCGTAGTAGTGAAAATTACGATTTATTGGCGGCTCTAACGCTTATTCCTGCCTTCATCACAGCCATTGTTACTCCTGCCATAATCAAACGACTTTCTGAAGAGCGAGCAGGAGATTGGTGGAGGGCTATGACCGGTGCAAGCTCAAGAGGTTGGTTTTCCATATTGGGAGTTTCCTTTATCCTTCCACTACCAATGATATATCTCTCTTGGTATGTTATTGCAGGTGATGTAAGTTCCAGTATGAATTCTGATGTAATGCTGTGGCTGTGGCTATTCGCATTCGTAATTATCGACTTGAGTGCGGCCGCAGCAGCTCTGCACCTGATGGTATCCGATCTTACTAGATCTGGTGCAGTAGCCGGAGTTTTACTACAATTAGTGTTGATTTGGCCATTCCTGCAATTGACTAGCGCTCTAACTTCGATAATGAGTGATGGAATGAATTTTCAATTGGCGCTCGGTGAGCCAATCGCAGACATCGTGATAGCATGGCTCACCGTGGTGTTATTGTGGGTAATGGCGGTCATAATCCCTGAAGATTGA	VRDIVSAQTLLSASELVVDRGTRKVLRGVDFSLCSGEVVGLLGVNGSGKSTLLESLAGLHPMSKGKVLRSDKGIENIIRDSEGQRGNISGFGLCLQSEGMSGDETVLERIRGACRVAGRADNSEALPQILSEWGLGHRAEDRICKLSGGLRRRVAVLSALVPVALNPEPSVVLLDEPSEGLDQSSRALLLGWLRGLAERGHGILVATHDPEIITACNRIVTISETSELTSRVQESNLETANLPEPIVSESHMELAAWAWRLERRNPIDTIGRGVPAVVALLLAYTLSTDIIRSSENYDLLAALTLIPAFITAIVTPAIIKRLSEERAGDWWRAMTGASSRGWFSILGVSFILPLPMIYLSWYVIAGDVSSSMNSDVMLWLWLFAFVIIDLSAAAAALHLMVSDLTRSGAVAGVLLQLVLIWPFLQLTSALTSIMSDGMNFQLALGEPIADIVIAWLTVVLLWVMAVIIPED
SIMO Bin 19-2	590		Bin_19_2_c_000000000021	7149	8187	f		None	None		(Rhomboid) family		374847.Kcr_1266	1.5e-20	66.3	K07059	COG0705@NOG,arCOG01768@arNOG	arCOG01768|1.06031933358e-37|131.657272339	E				13		Rhomboid family	PF01694.19	1.3e-32	109	8.6								Rhomboid family	PF01694.22	1.3e-32	109.1	8.7		0	0.0631919	0	0	0	0	0	0	0	0	0	0	0	0.227002	0.246341	0.0627248	0	0	0	0.0568434	0	0	0	0	0	0.0677066		TTGGCAACCGCTGAGTATGAGTTTCTTTGGTCTGACCTAACAGGGTCTGATTGGGCAGCATTGGGGCTGTTTCTGGTAATCGCCACAACCCCATACATAGTTGCTTGGAAACAAGATACAAGTATTGCTCTTGCCACAGTTTTATCGTTACTATTGGTGACTTTCTATCAAATGATTATCGACTTTGGTTTCTTTGATTTTACACCGATTTCATTCCTCTCAATTATTCCTGTTATAGCAAATCAACCCGACCAAATTCATCGATTCATCACCTCTGCTTGGCTTCATGCGAATTGGATACATGTTCTCGGAAATATATTGGTTATCGCTTTAGCGGGCGTCCCGCTTGAACAAAGAATGGGCAAAATAAGATGGATATTCGTATATTTTCTTGGCTTATTGGGAGGCAATGTCGCGTGGGTGCTAACCCATCCTGATTCGATTAGCCCGGCATTAGGTGCAAGTGGGGCGGCTTTCGGCATTCTTGGGGCTTACATGGCATGCTGGCCAAATGATCGGATTGAATTCCCACTACTGTTTTTCATTCGCGCTTGGCCGGTTTGGGGAATTGTTGCATTTAGACTGGGTATTGAAGTCTGGAATATGTATCAAATCGAAGCGGGTCAATCAGTAACTAATGTCGCCCACATGGCTCATCTTGGAGGTTTCATGCTTGCTTGGATTTTAGCAAGACCAATAGCTAGAGGAGCACCCTCCGAATTGGATGATTCTAGTGATATTTCCATTGCTGGTGTTACTGCATCAAAAGCAGCAAGGGCAGCGGCTACTGCTAAGATGGGGAGTCTCGAAACCGATCCTTGGTCAGAATCAGGAGATGGTTTGAAGGAAGAAGCCGCTAGAATACTCAGGAGATTAAGACAAGAAGGTGATGAACTTGAAACTCGAAGAGCATGGCTCGAGGAGCTGGCTGAACAGGTACTTTGTCCTGTTTGTAACGGAGAAGTTCATGCATCCGTTTCAGGAGAAAATTGTACGTTAAGGTGTGCTCATTCCAAAACCCACCTCAAGTGGCCATGA	LATAEYEFLWSDLTGSDWAALGLFLVIATTPYIVAWKQDTSIALATVLSLLLVTFYQMIIDFGFFDFTPISFLSIIPVIANQPDQIHRFITSAWLHANWIHVLGNILVIALAGVPLEQRMGKIRWIFVYFLGLLGGNVAWVLTHPDSISPALGASGAAFGILGAYMACWPNDRIEFPLLFFIRAWPVWGIVAFRLGIEVWNMYQIEAGQSVTNVAHMAHLGGFMLAWILARPIARGAPSELDDSSDISIAGVTASKAARAAATAKMGSLETDPWSESGDGLKEEAARILRRLRQEGDELETRRAWLEELAEQVLCPVCNGEVHASVSGENCTLRCAHSKTHLKWP
SIMO Bin 19-2	591		Bin_19_2_c_000000000021	8256	13059	f		Subtilisin-like serine protease	None		Peptidase S8 and S53 subtilisin kexin sedolisin		274854.MG2_1486	1.7e-204	674.6		COG1404@NOG,arCOG00702@arNOG	arCOG00702|1.89505462424e-78|265.385101318	O				2		Subtilase family	PF00082.19	3.6e-47	157.3	6.9								Subtilase family	PF00082.22	3.6e-47	157.3	6.9		0.273392	0.0712805	0	0	0.0159886	0	0	0	0	0	0	0.013642	0.63752	0.699199	0.748763	0.413003	0	0.494522	0	0	0	0	0	0	0	0.253574		ATGGCTGGAAGACGATTCAACCCTACCCCACTAGTATTTGTTGCCATGATTCTAGTCATGGATATGGGGGTTGGAGTATCTGCATCCATACCTAGTCAAACTGAGGAATTACCCCCCCAAGAAAGACCAGAAAATTGGCCTCCTGCGTTAATGTGTGGCGTCTCAGAATGTGAACCAATCGACCGTTCAATTCGGGCTCCCCCTTTCGATGCGGGAGTCCCTGTTGAAGACGAAGGATGGTGGTTTGGTTATTGGTATGATTTAGATTCTGATGGCATGGATGATCGCCTGCAAAGAATCATTGCTGGTCAACGTGAATCGGTTTCTTCCACGGCAATAATTGGACTCGATGGGAGGCCAACGGTTGCAATTGTTGTTGACTATGCTTGGCACCCTGGACCCAGTGATACCTCTGCACTTAGAGAAGTTCTCGAATCCCATGGTTGGGAACAAGAGGGTTCTTGGTTCTTTGAAATGGATATTCTAGATAGCATAGTTCTCGACCATGTCCCTGTTAGTGCTCTGATTGAGATTTGGCAACTAGATGGAGTTGTTATGGTCGAAGAACAAAATGTTATTGTCCCATTCTTGGATACTGCTACCCGAGGCTCTAAGGTAAGAGATTCCGAGGTATATGACGAGACCATGAGAGATTTCGGTTACGATGGCTCTGGCATCGTCATCGCTATTCTTGATACTGGAGTCGACAATGAACACTTCTCCTTGGATGATTTCTCTGATGATAACGATGACAATGAAAATGACCCCGATGACCTTCCGGACCCAAAGTGGATCGCAGGATGTGACGCCGTATCACTAAATCAGAATGAATGCAATAACGAAGGAACATATGATCCCGATGATGGGGATGGGCACGGAACTCACGTTGCTGGAATCGCTCTTGGAACTGGAGACTCAAGACGAATAAACCAAGGTTATGCTCCAGGGGCGTATCTCGTCGATGTCAAGGTAATGACTGACACAGGAGGTACTAATTCAGCTGCAACGCTAAAGGGAATAAACTGGGTAACAGCCAATGTAGACACTGACTGGGGCAATAATGATTCCAGTGAAGGAATCCAAGTCATGTCGATGTCTTTTGGAAGTCTTGGCGACCCTAATGGCGATGACCCTGGAGATAACGGGACTGCTGCAGACGCCCGCGCCGTAAACCAAGCTGCAGAGGCAGGCATAGTTCCGGTCGCGGCGATTGGAAATGATGGAAGAAGAAGAGTCACATCTGTTGGAGCCGCAGACCAAGCGATTACAATTGGATCGATTGATGATAAAGATACCATAGGCAGAGGTGATGATTCAATCGCCTCATATTCTAACTCAGGTCCAAGGGAAGACGATGGGGATAACAACAGGGAAGAAGAACTCAAACCGGACGTGGTCGCTCCTGGAAGTGACATTATGTCCGCAGCACACGCTGCTTCAACAAGTCAAATACCAGGGACGCCAAAGCCACTAGCAGAGGATAGTTACACAGAACAGAGTGGGACGAGTATGGCTTGTCCCGCAGTAGCAGGCTTGGTAGCAGTGATTTTACAAATTAGCGAAGAGGAAGGACTAGATCTGAATCCTGCCGAAGTCAAGGAATTATTGAGAGAAAATTCCGAACCAAAGGGTGAGGCCTCTGAGCCAGATATCTCAGATACTTGGAATGAGAAATATGGATTTGGAATAATTGATGGTAATCTAATTCTATCCGCTCTGTTAGGAGACGGTGGAGGAAATAACGGAGGAGGGAATACAACAGAACCGCCACCTCCAGGAGAGGGCGATTGGTTGGTCTATGAAAGGCCGACAAGGGATTCTTGGCTAGTAGAGGGTGAGACTTACTCAGTTACAGGTCACATCGACGAAGACGCAGAGACGAACGGAACAATAGAAGAAGTCCAAGTCAAGATTGCCTACACCCACAAACCAGAAGGCTCACCTACTCAGGAGGAGATCCTTGTCGATTGGCATACTGCTCAAGGTACTGCGAATTGGACTACTCAATTCACCATCCCAGAGTTTGAAGAGGATGAAATAAACGCATTGCAAATCAAAATTTCAGTTCAGGCTCGTAACGAATGGGATCAGTGGAGTGACAAACAAAGACAAAACCACAATATAGGGCGTGTAGGAATTACTCTGGATAGTCCGAGTGGACAGAATGCAGTAGAAGGAAATGTCCAGTTTGAGGGAGAATATGAAACCGTAAACGGCGGCACTCTACAATGGCGAATAGGGAAGGAAGATTGGGTAGATGAAAGAACCTACGCAGGATCTGGCGGTACCAAAGATATGTTCAATTTTATTTGGGACTCTACGCAATATCCAGATGGAGAATACCGCATATCGTTACGATTTGTTAGTAGCACAGGCATTCGCTCTGAGGAAGTCAGGTTGACTATGGAAATAGACAACCAACCACCTGCTCCTGACTTAATGTTCAGAAGTGGAATTACCGTGTCAGAGTGGGGCATCCCTCTTTCTGAAACCTACGTTAACTCCTTCGTAGATGTGAGCGCGGAAATCCGTAATGATGGAGATCAATCTGCTACCAATGTAGTTGTATATCTACTCGAAGAGGGAACTAGAAAATATGAGCTAAACATACCAACAATTGATTCAGGAGATATTGTTGATGTCACTCTATACTGGAATCCACTTACTGTTGGTAAACGTGAAATTAGTATAGCCTTGGATCCGGGTGATGCAATACTGGAAATTGATGAGACGAATAATGACCAGAGTATTCAGTTCGATGTAATCCAGAGGCCTGAAGGTGTTGACTTGGCATTCTCAAATGGCGCCTTTACTACTACTCCCACAATTCCAAGGCCTGGTGAGCAATTCCAAATTAATGCTAGAGTGGATAATCTAGGTTCATCGGCGGCTGAAGGTATTGAGGCTCAACTCCACCTTTTCACCGAACGAGGATGGGAGTTAACTTCCTCAACAACAATCCCTAGGATTGAGGGCGGTTCTGATTCGACCGTTTCCTTTGCCCAGACCAAAGAAGAAAGTGGGGCTCTGAAATTCCGAATTAGCCTCAGCGGCCCGGTTCTATCCGACATTGATTGGTCGAACAATCAAGCCGAATGGAGTATTTTAATCGAGAAAAGTACTGTCTCGGGAGGGAGAGCCTTGAACTTCCAAACCGGAGAAACTCCTGTCGATGTAATCGACTTAGATGCTGAAGGAATTGTAGTCACATCAAAAGATGGAGGACTAGCACTTTACAGGCTTAATTCCAACAAAGGAATGACCGCCTGCTCTAATATGTTAGAGGAAAAATGGTCTGGCGATTTTGTCTCCGCATCTACCTCAGATGGTATCGCACATATTGTTTGGACTCGTCGGTTCTTAGACACTAGTGGCTATCTTAAACAAACGGTTTCGTATTCAACAATAGACTCATCATGTGAGATGCGACCAATTCAAGACCTGATGGATCCAATTCTGTTGTCTGATGGAAAATATTGGGGAATAGATATCGATGTAGATGACACCAAATTATTGGTTGCAGGGTATCATCGAGATTTCCTTACCGGAGGAACCTATCAGGACCTTACTAGCATCTTCATTTTAGAAGCAGACGCTCCCACGTCGTCTAACGATTGGAGACTAACACCGAATGCAATTTCCGACATTGATGTAGTAGCAGGATACACAGACCCAGTACAAATCGAGTATGGCGAAGAGGATGGTCATATCCTATACCAATCAATGCGTAATGATACTACAGGAAATGACCGACTAGGTCTTTGGTATGCGCATGGAGACATTGAGCAATCATCTTGGACATACAAGAAGGCGGTTGGAGACCATGCATCTTTGCCCCAGATGAAGGTTCATACAATAGATGATGAAGATAGGTTAGTCGTGGCTTGGAAGGAGGGTTCAGGAATCAATAGTGAGCTGATTACCCGTATCGTTGACGATACCTTCAACACAATAGACAATTCATCTATGCAGATTTCTGCCAGAGGCCTATCTCAAATCGTCTTCTCAGAAACATCCAGAGGGATTCAAATAATGCATGATATGGTCGGTTCTGGTGGGCCACAGGTTCACTATGGGATGATTAATTCTGAGAATCCTTGGATGGCCATATCCAATCGAATCTCGGACGGTTGGCTACATTCAGTAAGTCGCTCGCCGGATAGCGGTGAGGCAGTGATTATTCACACTTCAACCCAAGGTTGGGTGATAAGGGCAGTTATTGATGATAGTAAACCAAACACTGGCGCAATAGATATTCTGGAAGAACTAAGATTCCAACTTGGTTTGGATGAAGGTAGTTTCAATATTTTAGTCGGCGGAATTGCAATTGCGGTTCTGTTACTGTGTACTATTGTGTTGGGTGTAATGTCCACCCGTGCAGTTCGTTGGATGGGTGGTCGCAGGAGAAAAATGGCTCAAGGTGTAGTTATGCTTGAGGATGATGTCGTAGATGTGATTGACGATGATGACATTCCTGTCGAGAAGATAGATACCTCATCCATTGTCGAAGTTGTGGGTGCAGATCTTGAAATCACGTCCCAAAGACAAGACCGACGACAACGACGTGCAAACCAACAAGAGGTAGCACAAATGTCTCCTGATGCACCAAATCTAACTCCACCTCCGGTTAATCAAGGAATGATTGCTGAACCAATACCTCCGATGGGAGAAAAGCCACCATTACCTGGCCTACCACCAATGAATACGCCAGTAATTTGTCCGGAATGCGGCAGTCGCTTTGATGTCGCATTCGAGCTTAAGATGACACGTTGTCCAATCTGTGCACTGCGAATTGATTTATGA	MAGRRFNPTPLVFVAMILVMDMGVGVSASIPSQTEELPPQERPENWPPALMCGVSECEPIDRSIRAPPFDAGVPVEDEGWWFGYWYDLDSDGMDDRLQRIIAGQRESVSSTAIIGLDGRPTVAIVVDYAWHPGPSDTSALREVLESHGWEQEGSWFFEMDILDSIVLDHVPVSALIEIWQLDGVVMVEEQNVIVPFLDTATRGSKVRDSEVYDETMRDFGYDGSGIVIAILDTGVDNEHFSLDDFSDDNDDNENDPDDLPDPKWIAGCDAVSLNQNECNNEGTYDPDDGDGHGTHVAGIALGTGDSRRINQGYAPGAYLVDVKVMTDTGGTNSAATLKGINWVTANVDTDWGNNDSSEGIQVMSMSFGSLGDPNGDDPGDNGTAADARAVNQAAEAGIVPVAAIGNDGRRRVTSVGAADQAITIGSIDDKDTIGRGDDSIASYSNSGPREDDGDNNREEELKPDVVAPGSDIMSAAHAASTSQIPGTPKPLAEDSYTEQSGTSMACPAVAGLVAVILQISEEEGLDLNPAEVKELLRENSEPKGEASEPDISDTWNEKYGFGIIDGNLILSALLGDGGGNNGGGNTTEPPPPGEGDWLVYERPTRDSWLVEGETYSVTGHIDEDAETNGTIEEVQVKIAYTHKPEGSPTQEEILVDWHTAQGTANWTTQFTIPEFEEDEINALQIKISVQARNEWDQWSDKQRQNHNIGRVGITLDSPSGQNAVEGNVQFEGEYETVNGGTLQWRIGKEDWVDERTYAGSGGTKDMFNFIWDSTQYPDGEYRISLRFVSSTGIRSEEVRLTMEIDNQPPAPDLMFRSGITVSEWGIPLSETYVNSFVDVSAEIRNDGDQSATNVVVYLLEEGTRKYELNIPTIDSGDIVDVTLYWNPLTVGKREISIALDPGDAILEIDETNNDQSIQFDVIQRPEGVDLAFSNGAFTTTPTIPRPGEQFQINARVDNLGSSAAEGIEAQLHLFTERGWELTSSTTIPRIEGGSDSTVSFAQTKEESGALKFRISLSGPVLSDIDWSNNQAEWSILIEKSTVSGGRALNFQTGETPVDVIDLDAEGIVVTSKDGGLALYRLNSNKGMTACSNMLEEKWSGDFVSASTSDGIAHIVWTRRFLDTSGYLKQTVSYSTIDSSCEMRPIQDLMDPILLSDGKYWGIDIDVDDTKLLVAGYHRDFLTGGTYQDLTSIFILEADAPTSSNDWRLTPNAISDIDVVAGYTDPVQIEYGEEDGHILYQSMRNDTTGNDRLGLWYAHGDIEQSSWTYKKAVGDHASLPQMKVHTIDDEDRLVVAWKEGSGINSELITRIVDDTFNTIDNSSMQISARGLSQIVFSETSRGIQIMHDMVGSGGPQVHYGMINSENPWMAISNRISDGWLHSVSRSPDSGEAVIIHTSTQGWVIRAVIDDSKPNTGAIDILEELRFQLGLDEGSFNILVGGIAIAVLLLCTIVLGVMSTRAVRWMGGRRRKMAQGVVMLEDDVVDVIDDDDIPVEKIDTSSIVEVVGADLEITSQRQDRRQRRANQQEVAQMSPDAPNLTPPPVNQGMIAEPIPPMGEKPPLPGLPPMNTPVICPECGSRFDVAFELKMTRCPICALRIDL
SIMO Bin 19-2	592		Bin_19_2_c_000000000021	13068	13701	f		Septum formation protein Maf	maf_1		Maf-like protein		274854.MG2_1482	5e-34	108.1	K06287	0KTNJ@eurNOG,COG0424@NOG,arCOG05007@arNOG	arCOG05007|5.50067838627e-29|101.454704285	D																								0.0527562	0.0480644	0	0	0	0	0	0	0	0	0	0	0	0.166291	0.0253722	0.0616096	0	0	0	0.274154	0	0	0	0	0	0.0645723		ATGCGCAGATTGCATTTAGCATCTGCTTCTGAAAGGCGCTTGGCTTGGTTGGAAGAAAAACTCACCAATATCGAAATCAGTGCATCGGCATTGATGTTCGAAGAACCAAAACCACGCTGGGGGGCACCGGTAGATGAGCAAGTTGAGTTTACTTGTGCAGCCAAAGCAAAAGCAGCCGCTAGAGAAGGTGTTGTTGGCCAAATGGCTGGCAAAGAAGTAGCCGAAATCATAGTTGTTTCAGATACAATGGTAACCGACCCTGATGACCCGTTGATGCCTATGGGAAAACCTGAGGATGGACAGCATGCGATGGCTATGTTGTTGAGACTTTCAGGAAACAGACATCGCGTTTGGTCTTCAACCGCACTCGTGTATCCTCCAAATGGTCAAGGAGAACATTCCCTTCATGGAGGGTGGAGCGCAGATATTTGGACTGAATCAGCAGTTGTTGAGTTCAATCATTTATCGCATGAACGACTGATTGAATTGGTAAGTAGTGAGTCATGGAAAGGAAAGGCGGGAGCATATGATTTGGCAGGTGCCGCATCTCAAGACGCCAGATTAGTCGATGGTGAGGAAGTAACCGTACTAGGTTTTGCACCATCTGCCATTTGTAAATTAGAATCAATGTAG	MRRLHLASASERRLAWLEEKLTNIEISASALMFEEPKPRWGAPVDEQVEFTCAAKAKAAAREGVVGQMAGKEVAEIIVVSDTMVTDPDDPLMPMGKPEDGQHAMAMLLRLSGNRHRVWSSTALVYPPNGQGEHSLHGGWSADIWTESAVVEFNHLSHERLIELVSSESWKGKAGAYDLAGAASQDARLVDGEEVTVLGFAPSAICKLESM
SIMO Bin 19-2	593		Bin_19_2_c_000000000021	13705	14170	r		Transcriptional regulator MntR	mntR_1		iron (metal) dependent repressor, dtxr family	TROR	436308.Nmar_1053	1.2e-38	125.6	K03709	1CBV1@thaNOG,COG1321@NOG,arCOG02100@arNOG	arCOG02100|6.39180372992e-36|125.351997375	K		mntR; DtxR family transcriptional regulator, manganese transport regulator	K11924	20																				0	0	0	0	0	0	0	0	0	0	0	0	0.242113	0	0.139974	0.27435	0	0	0	0	0	0	0	0	0	0.0767618		TTGGACGCAAAAAGACTCGATGCCCTTCGTTCTGCTCACGAGGCAGACGAGTCTCGTCGTTCCAAACGTCATTCTATTAGAGTCGAAGATTACCTAGAAGTTCTCCATGAATTGGAATTGGTGGAGGGTAGGGCAAAACCGGCAAGAATTGCAGAATCATTAGCAGTCGCCCGACCCTCCGTAACTAAGATGTTGCAAAGACTGGATGAAGAAGGGCTTGTTGAGTACAAACGCTATCATGGAGCTATCCTTACCGAAGAAGGCAGATTAGCCGCCTCCAATTTACGTGAAAGACATAGCTTGTTGGTCAGATTTCTGATTGTTCTCGGTGTGGATGAAGAGACTGCACACATCGACACTGAGGGTATCGAACATCATTTCCACGAGAAAACTCTAGATGCACTAAGAAATTTAGTCGAAAAGGCTGAGACAGATCCGGATTGGTGGGGCTCTCGAAATCAATGA	LDAKRLDALRSAHEADESRRSKRHSIRVEDYLEVLHELELVEGRAKPARIAESLAVARPSVTKMLQRLDEEGLVEYKRYHGAILTEEGRLAASNLRERHSLLVRFLIVLGVDEETAHIDTEGIEHHFHEKTLDALRNLVEKAETDPDWWGSRNQ
SIMO Bin 19-2	594		Bin_19_2_c_000000000021	14172	14652	r		None	None														3																				0	0	0	0	0	0	0	0	0	0	0	0	0.145867	0.171583	0.152329	0.0977726	0	0	0	0	0	0	0	0	0	0.0551914		GTGGAGGGAGGAGACGAACTAGCCGAAGCATATCGCCTTCAAGTTGAGGCGATTATGCAAAAGGAGGCTGAAAAGAGGGTGTTGGAATCAAATGATCCAGAAGAGTTGGATAGACTTCGTTCTCTTTCTCTCATTGAATTAGTTGAAAGCAATCACAGTGACCTCACCCCCGCATTGATGGCTAGATTAGGACCTGTAAGGGCGGCTCTCGATGGCCATGGCGGAGGGCTAATTTTAGCTAGTTCAGAAATTGAAAAAATGCATAATGGCAGTAATGCTCTTTCTCTAGTCATCGATCTCGACGGTGCATGTGTGTCTTGTGGAGCAGCACCGGGGACTCTGAAGGGTATCCAAGATGATTTGCTGATGGATGATGAAGTGGTTGCGGTTCGTTTTTCTTCTCAAATGCTGGAATGGTTCGACGAATTACAACGTGAGTTTGTTCTATTGCACGGCGGAGTATCTTTTGTTGAGGTGTAA	VEGGDELAEAYRLQVEAIMQKEAEKRVLESNDPEELDRLRSLSLIELVESNHSDLTPALMARLGPVRAALDGHGGGLILASSEIEKMHNGSNALSLVIDLDGACVSCGAAPGTLKGIQDDLLMDDEVVAVRFSSQMLEWFDELQREFVLLHGGVSFVEV
SIMO Bin 19-2	595		Bin_19_2_c_000000000021	14769	15540	f		putative branched-chain amino acid transport ATP-binding protein LivG	livG_3		ABC transporter	SUFC	274854.MG2_1328	6.6e-105	342.3	K09013	0KSME@eurNOG,COG0396@NOG,arCOG04236@arNOG	0KSME|1.65029795633e-92|310.250946045	V		sufC; Fe-S cluster assembly ATP-binding protein	K09013	116														ABC transporter	PF00005.27	3.5e-25	85.4	0		0.577785	0.44829	0	0	0	0	0	0	0	0	0	0	0.701213	0.619796	0.700575	0.903621	1.466	0	0	0.594221	0	0	0	0.139905	0	0.399083		ATGGCACCCGACACACCGGTCCTCGAAATCAGTAACTTGCATGCTGGAATCGATGACACAGCAATACTTCGTGGAATAAATCTCGAAATACCGCCGGGTGAAATTCATGCCATTATGGGCCGGAATGGAAGCGGAAAAACAACCACTGCAAACATAATCATGGGACATCCAGACTTCGACATCACCGATGGAACAGTACAGCTAGATGGAGAAGACCTGCTAGACATGGAGCCATGGGAGAGGGCCAGAGAAGGAGTATTCCTTTCTTTCCAATATCCTCAAGCCGTTCCGGGTTTACAAGTAGGTAACTTCCTCCGAAAGTCAGTAGCCGCTATTAGAGGTGAAGATGCTGCAAAGGGTGCAGAATTCCGCAAAACACTGAAGGATGCGATGACGGAACTCGATATTGATAGATCATTCCTCGGAAGATATGTCAACGATGGATTCAGTGGTGGTGAGAAAAAACGCTTTGAAATCCTGCAATTAATGCTACTTCAACCAAAATTAGCAATACTGGATGAGACCGATTCAGGATTGGATATAGACGGGATTAGAACTGTCTCAAAAGGAATCAATGCAGCAGTTCGTGGGACTGATTCTGGTGCCTTAATCATCACACACTACTCTCGAATCCTAGAGCATGTACAGCCAGATAAGGTACATGTCTTGATTAAGGGCAAAATAGTCAAGTCCGGTGGTCCTGAACTAGCTCTTGAGTTAGAAGAGAGAGGATACGATTGGTTAGAAACAGAAGCGGAAAATTCCGCCTAA	MAPDTPVLEISNLHAGIDDTAILRGINLEIPPGEIHAIMGRNGSGKTTTANIIMGHPDFDITDGTVQLDGEDLLDMEPWERAREGVFLSFQYPQAVPGLQVGNFLRKSVAAIRGEDAAKGAEFRKTLKDAMTELDIDRSFLGRYVNDGFSGGEKKRFEILQLMLLQPKLAILDETDSGLDIDGIRTVSKGINAAVRGTDSGALIITHYSRILEHVQPDKVHVLIKGKIVKSGGPELALELEERGYDWLETEAENSA
SIMO Bin 19-2	596		Bin_19_2_c_000000000021	15552	16977	f		None	None		FeS assembly protein SufB	SUFB	436308.Nmar_0495	2.1e-203	663.7	K09014	1CBG0@thaNOG,COG0719@NOG,arCOG01715@arNOG	1CBG0|3.08849545094e-205|683.570617676	O		sufB; Fe-S cluster assembly protein SufB	K09014	255																				0.136851	0.0987183	0	0.0820342	0	0	0	0	0	0	0	0	0.476266	0.792768	0.878217	0.762351	0.793183	0.844153	0	0.037996	0	0	0	0.0756962	0	0.333574		ATGAAGGTGAGAAATTTGGCAGCAACAGAAGCACGTGAAGCAGTGGGCGAGTATGAAGCGGGCTGGCATGACCCAGAGAATGCCACAGTCCGGTTCGATTTCGGACTTTCAGAACAGGTAGTAAGAGATATTTCAGCACTCAAAAATGAGCCAGAGTGGATGACTGAACTACGTGTGAAAGCATTCCATCACTTCGATAGCAGACCCATGCCAACTTGGGGAAATATGTCGATGTTAGAAGAAATCGATTTCGATGCAATATGCTACTATCTCCGTTCGTCCGAAGCTACAGAGAAAGATTGGGAAGATGTGCCAGAAGATATTCGCAATACATTTGACAAATTGGGGATACCAGAGGCAGAACAAAAGTGGCTTTCTGGAGTAACTGCTCAATATGAATCAGAAGCGGTCTATCACTCGATTCGTGAGGATTTGGAGCAACAAGGAGTCATTTTTCTAGACATGGATTCCGGACTCAGGGAATATCCTGAACTCGTAAAAGAATGGTTTTGTTCAGTAGTTCCTTATCAAGATAACAAATTCAGCGCACTAAACACAGCTGTGTGGTCAGGTGGTTCATTCATCTATGTCCCAAAGGGAGTTCATGTGGAAATGCCAGTTCAAGCATACTTCCGGATCAATGCAAAAAATATGGGTCAATTTGAGAGAACGCTCATTATTGCTGATGAAGGAAGCAGTATCCATTACGTTGAAGGATGTACTGCTCCAACCTACTCTACCGATTCATTACATTCCGCGGTGGTCGAACTGATTGCCCTACCTGGCGCGCACATTCGATACAGTACCGTTCAGAATTGGAGCGCTAATGTCTACAATCTCGTAACAAAGCGTGGTATCGCTCATGAGAATGCTAAGATAGAATGGGTTGATGGAAATATTGGCAGCAAGTTGACCATGAAGTATCCGTCTGTCATCCTCAAAGGAGAGGGAAGTCACGCAGAAGTGATTTCTGTCGCTTACTCCGGTAAAGGTCAACATCAAGACGCTGGTGCAAAAATTCATCATCTTGCCAGTAACACCACCTCAAAGATTCTATCAAAATCAATTTCAAAAGACGGTGGTAGAGGCTCTTACAGAGGCATGGTCTCGGTATCTCCAAAGGCAGAGAATTGCAAGTTGAATGTTGTTTGTGACGCTCTAATCTTAGACGAAGGATCACGCTCCGACACGTATCCTACAATGGAGGTTGCAAACCCAAGCGCTCGCTGTGAGCACGAAGCTAGCGTCTCTAAGGTGAGTGACGAGCAAGTGTTCTATTTGATGAGCAGAGGACATTCAGAAGAAGAAGCATTAGCAATGATTGTCAATGGTTTCTTCGAACCATTTACTAGGGAATTACCGATGGAATATGCGGTTGAACTGAATAAATTGATGGCTTTAGAAATGGAAGGAAGCATCGGTTGA	MKVRNLAATEAREAVGEYEAGWHDPENATVRFDFGLSEQVVRDISALKNEPEWMTELRVKAFHHFDSRPMPTWGNMSMLEEIDFDAICYYLRSSEATEKDWEDVPEDIRNTFDKLGIPEAEQKWLSGVTAQYESEAVYHSIREDLEQQGVIFLDMDSGLREYPELVKEWFCSVVPYQDNKFSALNTAVWSGGSFIYVPKGVHVEMPVQAYFRINAKNMGQFERTLIIADEGSSIHYVEGCTAPTYSTDSLHSAVVELIALPGAHIRYSTVQNWSANVYNLVTKRGIAHENAKIEWVDGNIGSKLTMKYPSVILKGEGSHAEVISVAYSGKGQHQDAGAKIHHLASNTTSKILSKSISKDGGRGSYRGMVSVSPKAENCKLNVVCDALILDEGSRSDTYPTMEVANPSARCEHEASVSKVSDEQVFYLMSRGHSEEEALAMIVNGFFEPFTRELPMEYAVELNKLMALEMEGSIG
SIMO Bin 19-2	597		Bin_19_2_c_000000000021	16990	18094	f		None	None		sufbd protein	SUFD	274854.MG2_1326	1.8e-48	159.1	K09014,K09015	COG0719@NOG,arCOG01715@arNOG	arCOG01715|7.35254770328e-36|125.117294312	O		sufD; Fe-S cluster assembly protein SufD	K09015	55																				0.184632	0.0841576	0	0	0	0	0	0	0	0	0	0	0.562856	0.305586	0.346847	0.6601	0	0	0	0.213152	0	0.147137	0	0.0977057	0	0.186721		ATGGATGCCGCGAGCCTGTATAAGTCATTAAATCAGCCAGATAGGGCTGACCACCTTTGGCGCTATACACCATGGAAAAAAGTACACCCTAGTGGTGACTTGGAAGATATCCCAATTGCAACACCCCCTAAGTTGTCGTTGGCTAAATTAGGTGATGACGCAGAATTGGTTGGAATCTCTATTGAAGAAGGAGTTGGCGTAGCAGATGTTTTGCCTGAGTCTGATGAGGTTACAGCCTCATTTATCCAAGCTGCAGCAAGAGAGTCGGTATACAATTTAAGGATAGAGAATAATTTCGTTTCTGATACTCCAATCGTACTAGATATCGATACAGGAGTTTCAAATTGTGCTCTACATCTGAATCTAGATATTGGGAGGAATTGTGAATTCGAATTAATTACCCAAATTAGCGGTGCCGCGCCCTGGACAGGGGTCCTTCGCACCGGTAAAATCGGCGATGGTAGCATCGTAAATGATGTTGTAATTGGCCATACTGATTCTGGGATTCTACTCAGGGTCGATAGTATTGCAATTGGTCGTGACGCCCAAGTAAAAGCTGGAACTGTCAGTTCAGGCAGCGATAGAACAAAAGCTGATTTAAGGTACAAAATGGGTGAAACCGGAGGGCATCTAAACGTCCTTGGTTCAATCCTGTCCGCTAGCAATATGCACCTCGACCATCACATCGAGATTCATCACGATGCTCCAGAAACCTTCAGCCGTTTAGACTGGCATTCTGCCTGTGGGGGAAATTCTCGCACAGTGGGTACGGGAATGCTTCGAGTCGCTAAGGGTGCAAGAGGAGCAGATGCAGGTCAACTATTCCACAATCTGCTTCTGTCGGATAAGGCAGAAGCTGATTCAATTCCTGAACTCGAAGTTAGTGAACATGATGTAGTTGGATGTGGTCACGGAACTGCTAATGGTCCGGTAGATGAAGACCAAATGTTTTACCTAGAATCAAGAGGCTTCGATACCGAGGGAGCGAGAGATGCTCTAATCGCCGCATTCCTCAATTCAACACTTGTCGAAATGGGTAGTGAAGCACTGCACAACTGGTTAGCAGAGCATCTACAAGATGAATTGGAAGATTTGAAATCTTGA	MDAASLYKSLNQPDRADHLWRYTPWKKVHPSGDLEDIPIATPPKLSLAKLGDDAELVGISIEEGVGVADVLPESDEVTASFIQAAARESVYNLRIENNFVSDTPIVLDIDTGVSNCALHLNLDIGRNCEFELITQISGAAPWTGVLRTGKIGDGSIVNDVVIGHTDSGILLRVDSIAIGRDAQVKAGTVSSGSDRTKADLRYKMGETGGHLNVLGSILSASNMHLDHHIEIHHDAPETFSRLDWHSACGGNSRTVGTGMLRVAKGARGADAGQLFHNLLLSDKAEADSIPELEVSEHDVVGCGHGTANGPVDEDQMFYLESRGFDTEGARDALIAAFLNSTLVEMGSEALHNWLAEHLQDELEDLKS
SIMO Bin 19-2	598		Bin_19_2_c_000000000021	18273	19029	r		None	None														2														High-affinity nickel-transport protein	PF03824.16	0.0015	14.2	0.4		0.608835	0.105804	0	0	0	0	0	0	0	0	0	0	0.0068408	0.116515	0.416498	0.0830619	0	0	0	0	0	0	0	0	0	0.147637		GTGCGCGATGCCTTTGCTATATCCGTCGTAATCGGAATGATGGTTACGGTAATGGGTTCAATGATGGCTTTCTTTGCTACAGGGATGGCTGAGGACGGCGTCATATCTTCCTTGAGGACGGGTTTTGTTCTCGGTTTAGGTATCGGTGCTGTAGTCCTAATGTTTGCTCTAGCAAGAGTTCGCAATCACGCTGAAAAAGGCCAAGCCAGAGAAAAAGCTCGTGCTGCCGAAGTGGCTGCATTAAGATCTGAAATGTCTCATCTTTCCGATGAAACAGATGGCGCATGGATTGTGGAAGAACGAATCCGCCGTGAAAGAGGTGTACTCACCTTCGATATGCATGGTCTTGATGCGCCTATGGCTGCTGGTGCAACTGAGAAATTACTAGGGATTCGTGAGAGTTTACAGAGGGTCAGAATTGTCACCGGTAGAGGGGAAATTATTCACGAAAAATCGGCTGATCCCGGTATACGTCCGGCAGTATTGCAAAGATTGCGAATAGGTGCGGAAGCGGTTAATTGGCAGGTTTTGGAAAAAGCTGGTTCAATCACACTAAGGCCAATGGGGATTCCTCCTACAAATGCTCAGAGAGCAAGTCGATTCGCGATATTTGTAATTCCTATGTGTACCGTTATGGGATTTACATTTCGAGACCTTGCGGGTTCTACAATGGATAATCAAGGTCTTGCATTCGGTGTTATTGCAGGAATTTTGCTCACCGCTCTTCTATCAAGTTACAGAGATCGTTCTGGATAA	VRDAFAISVVIGMMVTVMGSMMAFFATGMAEDGVISSLRTGFVLGLGIGAVVLMFALARVRNHAEKGQAREKARAAEVAALRSEMSHLSDETDGAWIVEERIRRERGVLTFDMHGLDAPMAAGATEKLLGIRESLQRVRIVTGRGEIIHEKSADPGIRPAVLQRLRIGAEAVNWQVLEKAGSITLRPMGIPPTNAQRASRFAIFVIPMCTVMGFTFRDLAGSTMDNQGLAFGVIAGILLTALLSSYRDRSG
SIMO Bin 19-2	599		Bin_19_2_c_000000000021	19062	19860	f		None	None														6																				0.177262	0	0	0	0	0	0	0	0	0	0	0	0.0628135	0.0998963	0.0466077	0.104782	0	0	0	0.182673	0	0	0	0	0	0.0563134		ATGGCGATAGAACCCATCGGCGACACAATGACCATCACTAAGGATGGACGATTGAAGAATGGTCGAGAAGAAAGGAAAAGGGAATCCAAGGTTGGTGGTAACTTCGCAGCAATCGCAGGAACATATCTTGTTCTGCTATTTTTGATTCCAATCACATTACCAACCGATACTATTCCAGACCTCTCTGGTCGTGCGAATCGATTCGACTACGCCACAATTGACGGAACTTGGTCCTGGGGAAATAATGACAATAGCGAATACGAGCACGCAGGCCACAATCAGTCAGCAAATGGAGGCTCTTTTGCATGGACTGATCTCAATCCAATTGCAGCAACTGTTTACGCCATAGGCGACTTAAATTGTCATCAGAAGCATTACCGCTCTTGGGAAATTAATGGTAATCAATTAGCAGTCTGTGTAAGGGACATTGGAATCCTATTTGGATTCGTTGCATGTTGTTTAATTTGGCAGCAAAGGGGATTGAACAGGTGGACTGTACGAGACACCTTCCTGTCGATGTTGCCTGATGAATCCATAGAGAGCTATTACTACAACGATCGAAGAATGATGTTGATGTTTGTTATAATAGGACTAGGGCTTGGCCCTATGGCAATAGATGGTTTCACCCAATTACTTACATCATACGAGTCAACTAACACCATGAGAATCCTGACGGGGGTTCCTGCTGGGTTCATCGGAGGTTGGATTTTCTCTGCAATGTTTTCCGCTAGACCTAATGAATTCGAAAGTGCGGAGGAAGTCAGTCTTCCGGCAAATGCCACTCTACGAATGGCTTGA	MAIEPIGDTMTITKDGRLKNGREERKRESKVGGNFAAIAGTYLVLLFLIPITLPTDTIPDLSGRANRFDYATIDGTWSWGNNDNSEYEHAGHNQSANGGSFAWTDLNPIAATVYAIGDLNCHQKHYRSWEINGNQLAVCVRDIGILFGFVACCLIWQQRGLNRWTVRDTFLSMLPDESIESYYYNDRRMMLMFVIIGLGLGPMAIDGFTQLLTSYESTNTMRILTGVPAGFIGGWIFSAMFSARPNEFESAEEVSLPANATLRMA
SIMO Bin 19-2	600		Bin_19_2_c_000000000021	19863	21204	r		putative thymidylate kinase	tmk_1		thymidylate kinase	TMK	274854.MG2_0643	7.3e-113	367.3	K00943	0KTVI@eurNOG,COG0125@NOG,arCOG01891@arNOG	0KTVI|7.73881628058e-91|306.117797852	F																								0.0970269	0.0663566	0.0568575	0	0	0	0	0	0	0	0	0	0.277672	0.110353	0.4819	0.295502	0	0	0	0.0170822	0	0	0	0	0	0.122329		TTGTACCTAATCACCATCGAGGGAGGTGATGGCTCCGGGAAGGGCTTGGCGACCAAAATAGTCGGCGAGGTGCTGGAGAAGGAATTTTGTTTCTCATCAGTTGAGATTACAGGAGAACCTCGTCGCGACCACCCATTGGGTAGGCTTGCAATCGACTCAGTCAGACAAAACACCCACACTCCCGAAGAAGAAGCAGGGTTCTTTGCTGCAGACAGAGTTGATCATTCTCATGGTTGGATACTTCCTAGGCTGGAAGAAGGTAGGATTGTTGTAAGTGAGAGGAATGTCCATTCTTCGCTAGTGTACCAAGGGATTGTTGGTTCATTGGGGGTTGAGAGAGTCGCCCAGATTAATTCTGCTGCACTAATCCCTGACCTTTGCATATGGGTCGATTGTGATCCAGAGGTGGCAATGAAGAGGATACAATCTGGTACACTAAGAATGATGTCAGATAAAGCCGAATACTTTGAGACTACAGAATTACAAAAAGCAATTCGTTCAGGTTATGCTTCCTTGCTTTCCGGCGATATTGAGATGCCTACTCCATTCGATATGGGAGCAATAATCGGGCCGGTATCGAATGAATCAACTGAGAAGGAGTTTAGAAGGAAATTGACACTACACGTTAGAAAATTTCTCCATTCTCGTCCAACTCCAATTAATGTCTCTACCGAAGCTATTGAACGATTCATGCTCAAGCGCTTAATTAGATCCACAAAAGGTCAAACTGTGCTAGATGGCTTAGGCGTTGAGCCTGCCAGAAATCTAGATGATTGGCTAGATAGTAAAGCACCTTGGCGTGTTCTGAGGGATGCTCAGGATGAGCATACAAAGGCACGTGAGGAAATTTCAGAAGATGAGAGGATTGATGTCCCTAAGTCCGTACTAGCACATTCAATTTCTTCCATTTGTGGGACTTTGGCTTTACTTCCTTCGGCAGACGTCAATGAGTTACGTGAATCGCAAGGGCCAGTTAGGGCAGTTTCTGATTCACATTGCCATAAGGTATTGCGATTCTTTGCAGATAGGAGTAAATGGGTAAACCAACACAAGTCTCTGCTAGGACGAGATGCGGCTCGGAATCAATTGAGAGATGAATCTCATTCTTTTGGAATTCTTGCTCTCGTGCTTTGGCCACTAAGAAAGGCTTTAGCAAAGTGGATAGCAAACAATCCAGACACTCATCTTCGTTTTGCGATGGGACAAATCATACGTTCTGGAGAGCACCCAAATGCAGTTCAAGATACAATCGAAAGATTAGCGATTTTAGGTAACGGAAAATCAGATTCACTACCACCTGCTGATACAACTGGTTTGGTTAATTGGTGGCAAGGTAATTGA	LYLITIEGGDGSGKGLATKIVGEVLEKEFCFSSVEITGEPRRDHPLGRLAIDSVRQNTHTPEEEAGFFAADRVDHSHGWILPRLEEGRIVVSERNVHSSLVYQGIVGSLGVERVAQINSAALIPDLCIWVDCDPEVAMKRIQSGTLRMMSDKAEYFETTELQKAIRSGYASLLSGDIEMPTPFDMGAIIGPVSNESTEKEFRRKLTLHVRKFLHSRPTPINVSTEAIERFMLKRLIRSTKGQTVLDGLGVEPARNLDDWLDSKAPWRVLRDAQDEHTKAREEISEDERIDVPKSVLAHSISSICGTLALLPSADVNELRESQGPVRAVSDSHCHKVLRFFADRSKWVNQHKSLLGRDAARNQLRDESHSFGILALVLWPLRKALAKWIANNPDTHLRFAMGQIIRSGEHPNAVQDTIERLAILGNGKSDSLPPADTTGLVNWWQGN
SIMO Bin 19-2	601		Bin_19_2_c_000000000021	21205	21943	r		None	None														2																				0.369259	0.448609	0	0	0	0	0	0	0	0	0	0	0.242033	0.519202	1.04746	0.525305	0	0	0	0	0	0	0	0	0	0.265799		ATGTCTGATGATGGCGAATCAAAGAGAACTCGCTTTGAGTGGTGGCTGGAAGATCTTTCCACAGATCCAGCCACTAGAGTCGCTGGCGCGGTGTTGATTATCTTTGGAAGCATACTAGGAGTTATGACTGGTAGCTTGCATATCACTGCAGATATCGGAGAGGTTCTAAGTGGAAAGATTGATGATTCTGGAGTAAAAGCTGATGTTAACGGAGCAGTTTTTTCTGCGCTTATTGACAATTCTTCGGGAGGAGATGGTATGGAGGATGTTACTGTAGTTCTGTATGATGACGATGGTCTTGAAATCGGTCGTGACGTTACAGATTCAGGTGGCCGATTTTACATCGAAGATGTACCAAGGAAATCTTCCAAAATCGTCGTTGAACACCCCGATCATATCACTAAGTGGATTTTACTAGTCCCAGGTGATCACACTCAGATCATTATTACACTTACAGAAGGAGAGGGGGTTGAAGAAACTGATATGCGAGGAGAGAGTTTTCTCAGTGAGTCTGTTTTGATTACAACAATAATTGGCTCAGTAACTCTACTCACAGGAATTGCAGGGCTTCTTGGTGGCGTTGAAGCATACAATGGTAAGAGTCACTTCCGAACGCAATTCCTGGCTTATCTTGGCCTTTGGAGTCAAGGATTGATGTTCATTGGCCCTCTATTCATATTGATGGGTATGGGTCTAAGTTATCTGAGTCGTAAACAGTTTGGATTACTGGAGGCTTAA	MSDDGESKRTRFEWWLEDLSTDPATRVAGAVLIIFGSILGVMTGSLHITADIGEVLSGKIDDSGVKADVNGAVFSALIDNSSGGDGMEDVTVVLYDDDGLEIGRDVTDSGGRFYIEDVPRKSSKIVVEHPDHITKWILLVPGDHTQIIITLTEGEGVEETDMRGESFLSESVLITTIIGSVTLLTGIAGLLGGVEAYNGKSHFRTQFLAYLGLWSQGLMFIGPLFILMGMGLSYLSRKQFGLLEA
SIMO Bin 19-2	602		Bin_19_2_c_000000000021	21935	22925	r		None	None		Glutamine cyclotransferase		990316.MCON_2478	3e-51	161.5		02TWB@arNOG,0M298@eurNOG,0WPQM@methaNOG,COG3823@NOG	02TWB|6.67043139336e-55|187.243942261	O		QCT; glutaminyl-peptide cyclotransferase [EC:2.3.2.5]	K22757	50																				0.203347	0.0204881	0	0	0	0	0	0	0	0	0	0	0.0695178	0.306519	0.400875	0.158907	0	0	0.422395	0	0	0	0	0	0	0.131981		GTGATATTCTGTATAATTTCATCAATATTTTATCCTCTGTTGAGAGTAACTTCTGAGACTCCAGAAGTTTGGCAATTAGAAGTTATTGAACCCGAATTAATCAGTCAAGTTCCTCACGATAATTTTGCCTTCACTCAAGGCCTAGAGATATACGAAGGTAAATTCTACGAAAGCACTGGCTTGTACGGTCAATCTAGTGTTAGAATCGTCAATATGAGTACAGGTCAAATTGAGGTGCAGTACAATCTTTCTGATGATTATTTTGCAGAAGGATTGACCATTTGGAATAATTCGATAATCCAATTGACCTGGAAAGAAAATATTGGGTTTATTTATGACCTCCAAACATTGCAGCAAATTGGTAATTTTTCCTACCAAGGAGAAGGCTGGGGAATCTGTAATTCCAATGAGACTGGTTTGTGGCTTTCTGATGGCTCAGGGCACTTTCGAAATTCGAACAATTCAACAATTTCATTCATCAAATCCTTGGAGGTATTGATAGGCGGTGGTCCAAGTGAGCGCTGGAATGAATTAGAGTGTTTGAGCAATAATGACCACATACTTGCAAACAAATGGTTTGACGATTCGATTTACTTGATTCAAACATCAAGTGGCTTTGTTTGTCAACGAGTGGACTTTAGTACGATTCGAGAACAATATGAGTCAGAATCTTCTGGTGTATTGAACGGAATTGCTGAAGATCCTGTAACGGGTAATTTTTGGGTTACTGGCAAAAATTGGTCGAATTATTACGAGGTCAAGATTGAGTTTTCAAACCTCTCATCTAATTGTCAAATCAACTCCTCAATTACCCCTTCAGATGATTGTTTAGATTGTCAGAAAGATGACTATTTGGAGACATATAACCGGGCTTTGGTTCTAGTTTCCATCCCTCTTTTGTGGCTAATTTACTCAGCACTGTCAAAGCGGCAAACTGAGAAGCCGCCTGTTATCAGAAAGGAAGAGCAGGAGGGCGGCGAGCATGTCTGA	VIFCIISSIFYPLLRVTSETPEVWQLEVIEPELISQVPHDNFAFTQGLEIYEGKFYESTGLYGQSSVRIVNMSTGQIEVQYNLSDDYFAEGLTIWNNSIIQLTWKENIGFIYDLQTLQQIGNFSYQGEGWGICNSNETGLWLSDGSGHFRNSNNSTISFIKSLEVLIGGGPSERWNELECLSNNDHILANKWFDDSIYLIQTSSGFVCQRVDFSTIREQYESESSGVLNGIAEDPVTGNFWVTGKNWSNYYEVKIEFSNLSSNCQINSSITPSDDCLDCQKDDYLETYNRALVLVSIPLLWLIYSALSKRQTEKPPVIRKEEQEGGEHV
SIMO Bin 19-2	603		Bin_19_2_c_000000000021	23068	27175	f		None	None		PKD domain		274854.MG2_0646	0	1097.3		0KVAK@eurNOG,COG3291@NOG,arCOG02508@arNOG	0KVAK|6.90127466644e-127|410.869354248	G				5								CBM44 carbohydrate binding module	-	2.7e-19	65.4	21.5		PKD domain	PF00801.20	9.5e-30	98.6	32.3		0.131709	0.087104	0.0197385	0	0.0275972	0	0	0	0	0	0	0	0.506306	0.690077	0.734256	0.580285	0.550419	0.605688	0	0.0845092	0	0	0	0.0262642	0.00986925	0.266275		ATGAGTAGTTTGAGTGGTTCAAGTAAGTCAACAACTACGTTGTTGTTGGTTTCGCTCATGTTAGCTTCAGTAATGCTACCAATGGTGAGCGCAAGCGAAGACTCAGAAGAGTCCGGAAATCAAATTGTATCGGGTGATTTGAGTGATTTCGACCCCGCTAATGATGGGCACGCTTACATCTTCAACGACCCGGGTAACACTGTTTACTCCGCATTTGGCTATCTGAAGAAACAATGGATTGAGAATGATTATCCAAATTTAATCGAACCTTTTTCTCCTGCCTACCAAAATACTAGGTCAAGCGCTAGATCTTGTGAAAATGCTTGGGCAGTGGATGATACAGACACTTTCTCTACTTCCAGTGGGACAGTTACTGCGACTGTCGAGAAAATTTCAACTAATTCCGCCATTTTTGTGGAAAATGGAGTGATTATTTCTTCCACCACACTAAACGACATCACCTCAACATGGGAGTCTACTATCTATCCAACAGACACTACATACTTCGGAAATCCGCCCGATGTAGACAATAATTGTCAGATTGAAATTTTAATTTTCCAAATCGATGGAGGAGGGGGAATTGGAGGTTACTTCGACCCAAATATTGCAAGTCAGCGAGAAATTATGTTCATTGATTCGGGTGATTTGAGTTGGAGAAACACCATCATTGCACATGAGTTCCAACATCTTCTGCACAATGCGAGAGACCCCTATGAGTACATCTGGTTAGACGAAGGGGCTGCTGATATGGCCGCCTACCTCTGCTTCGGTGTGACCAACACCATCTCAGGGCACGCAAATGCATGGTCTCAAAATGCAAACATGAGTGTTCGTTGGTGGAATCAAAGAATCGCAGATTATGGTGGAAGTTTCATGTTCGTAATGTACCTAGCTGACAAACTCGGTGGTGGTACTGCAATTTCTAGATTGGTCGCAGACACCGCAACAGGCGGGGCAGGAGTCGAAAATCTTGCCCGGAATCCTGAGCCAGGGTCTACTGCAATAGGGACTACAATGTCAGATATATTTGCTAATTTTACCGCTGCCGTGACCTTGGATAGTGCACAAGGGGCATTTGGATTTTCCAATATTGCAATGACCGCAGGATGTGTTACAGGGTATATTTGCAAAGTTCAGATGAGTGGTTATCGGGATGAGTGGCAAACGACTTGGGTTAGCCCAACACAAGAGCTTGAAGGCTGGGGAATGAGAGCATACAAATTCTCAGGCGGGACTGGTGCACCGCTCAATCTAATGGTTCAACCTACTCAATTCGGCGTCACAGGAACTGTCATGTCGAAAGATTCCGCCACGGGAACATGGACTATGGAAAAGTTGAGAATTGACTCTTCAACTGGTGCTGGAACTGGTCTTGTTTACGGATTTGGTAATACTACCAATGAAGTTTGGGTAATTGTCTGGTATGAATCCCAAGTCACCGATTGCGACTACAACTTTGCTAGTTGCGGAATAACGACTGGCTCATATCCAACCACTGATATTGTCGTTCAGGCCGGTATCATTACCAACCCTGCTGAAGTTGACATAATTTCAGTTACTACCTTCGATCGCGACGAAGATAATCTAGACGACAGTGTGGAAATTGAATTGCAAGTTACATCTAATGCTTTCTTTGAAATTATCGAGGTCACCTTTGAAGCGTTTGTAAACAACACGCAGACCGATTCGATTACTTTCTCTACAACTGCAGGTAATAGCATTCCTACAGACGAAAGCATATGGTTCACCCCACCACACACTGGTGATTGGACATTTGGAGTGGATATTCGTGATATTAGCGGAGAAATCACCGATACTGCGTTCACACTACCAATTACATTAGGGAATATGAAACCGGTTGCGAGTGGCTCAACCTCAACCTCAATCACCCAAACATGGTTACCCGTCAGCCTATTCGGGGGTGGCTACGATGTGTGGGGGTTTGGATTACTCAATGGTTCATACAGCTACAATGAAACACCCATTTCTTACAATTGGAACTTAGGGGATAACGTCACATCAGGGCTGAAGAATCCAGTCCATATTTATGAGCAGCCAGGAAACTATACTGTAGCGCTCACTGTTCAAGATGTTGGGGGCTTTTTCTCTGACACACAATATTGGACAGTCAATGTCGCAGATACTACTGAACCCATTCCAGAGATTAGGGTAGATGGAGTTACCATAACCGATGAAATTGTATTACTGACAAATCAAAGGGTAATGTTCTCAGCTAGAAGTACCGTAGACAATGTACCACATGAAGAAATAGAATTTACTTGGAATTGGGGCGATGGAAGTGACGAAGGAGGACTAGGTCTTGTTGAAGCAAGTCATGCATACGTTGATGGTAGCGCAGATGGCACAGTCTACACATTGACTCTTACGATCAACGACGGAACCTTTGTCGTAGAGCACCAAGTATACGTTCGAGTACTCAATAGGGTACCAAGACAAGTTTTCGACCAAGAACTACAAACATACACACTCACTCCTTTGACACTACCAGATTTATTCATCGATGACGATGGACTAATTGTAGAGTATAGATGGGATTTCGAGACAGGAGTTAATTTCTCCACCCAAGGTATAACTCTGACTTCGGACTTTTCAGAATTAACCTCAGTGAGTCAAAATCCAACCGTCGGTTGGAATACACCCGGCATGAAGACTGTAACCTTGGAGGTCACCGATGATGACGGTAACGTTTCCGCAACCACACTGATGGTTAGGGTACTGAATCAGCGTCCTGTCGCTGTATTTGATCGCCCTATGGATGGAACAGTAGAAACAGAGTATCTCTTTGAGAGTCTATCTTTTGATCCTGATGGAGACACATCGTTATTACAAACAAGATGGAACATTAGTGGTATGAATGAGGAAATCGAAAACTCATCGACAGTATACCACACTTTCACAGAACCGGGATTATACACAATTTCGCTGACTGTAGTTGATGACAGAGGCGCTGAATCTGCAACCAAATCATATCAGGTGAGAATTGCTAATCCACTTCCTGTACCAATGATGCAATTCTTACAGCCCAGCATAAATGGTAGTGCCCTTAATTCAATTCCAAACTCAGAAGAAGATGTAACTTGGTGGGTTCCATTTGTCGATGACGGAGGAGCATTCATCGCACCAAATTGCCCACTAAGATTTGATGGCTCAGATAGCTATGATTCAGATCCGAAATTCGCTGGAAGGAATTCTGTCGACCCTGAAAATTCAGAATGGAACGGCATAACAAGATGGATTTGGGACTTTGGCGACGCTAGCCCACAAGAGGAAGGAGCAGTTGTTTGGCACTCTTGGGAACGACCTGGGACTTATGTGGTAAGTCTAACCGTTGTCGATGGATTCGAAGGAGGAGACACCAACACCACCTCGATTACGGTGCATGTCTCAAGAGCACCTGAAATCAACCCGATTGACCCGATTGATTCAGACTTTGTAAATCAAGGAGACCTAGTGGTACTCAATCATAGTGCCTTTGACGTAGATTTAGTCGAAGGATTGGAAGCTTGGCTAGATGTTAATGCTGACGAGGATAGCGATGGAGATGGGATTTCCACTAATGATAGAGATACAAGTCTGACAAATGAACTGAGTATTAATTGGGATCTGAATGCATTAGTCGACACCGATCAAGATGGCGACCCTAGAAACGATTTCCTGTGGGGTAACATGACTTGGGATGAAACTGGAGAAATCAGGCTAGTTTTACAAGTCTGTGACGGAGTTGGAGTTTGTACTTCAGAAGACTATGTCATAAGCGTACTTTCTGCCGAGGAAGAAGACCGACAGAAGTCTTGGGATGAATTAACTTGGAAGGATTTTGTTCCTAACAAAGAGAGTGGCGGCCTTCTAGCACTAGTTGCCATGGTACTAGTTCTCGGCTGGTTAGTCATGAGGCAGAAAGACGAAGAAGAGATCGATGCCGAGGAAATGCTTGAGACCTATGATGTACAGGAAGTAGAAGCAGAAGGCGGCTTACCTGGTATGGATCAACACAATCCACCCCCACAACCGAAGTATCTGACGGTTGACGAGCGAAGGAACAAGGAGTCCGGATACGTCCGCCCAATTAGAACTCGGAGGCGCTGA	MSSLSGSSKSTTTLLLVSLMLASVMLPMVSASEDSEESGNQIVSGDLSDFDPANDGHAYIFNDPGNTVYSAFGYLKKQWIENDYPNLIEPFSPAYQNTRSSARSCENAWAVDDTDTFSTSSGTVTATVEKISTNSAIFVENGVIISSTTLNDITSTWESTIYPTDTTYFGNPPDVDNNCQIEILIFQIDGGGGIGGYFDPNIASQREIMFIDSGDLSWRNTIIAHEFQHLLHNARDPYEYIWLDEGAADMAAYLCFGVTNTISGHANAWSQNANMSVRWWNQRIADYGGSFMFVMYLADKLGGGTAISRLVADTATGGAGVENLARNPEPGSTAIGTTMSDIFANFTAAVTLDSAQGAFGFSNIAMTAGCVTGYICKVQMSGYRDEWQTTWVSPTQELEGWGMRAYKFSGGTGAPLNLMVQPTQFGVTGTVMSKDSATGTWTMEKLRIDSSTGAGTGLVYGFGNTTNEVWVIVWYESQVTDCDYNFASCGITTGSYPTTDIVVQAGIITNPAEVDIISVTTFDRDEDNLDDSVEIELQVTSNAFFEIIEVTFEAFVNNTQTDSITFSTTAGNSIPTDESIWFTPPHTGDWTFGVDIRDISGEITDTAFTLPITLGNMKPVASGSTSTSITQTWLPVSLFGGGYDVWGFGLLNGSYSYNETPISYNWNLGDNVTSGLKNPVHIYEQPGNYTVALTVQDVGGFFSDTQYWTVNVADTTEPIPEIRVDGVTITDEIVLLTNQRVMFSARSTVDNVPHEEIEFTWNWGDGSDEGGLGLVEASHAYVDGSADGTVYTLTLTINDGTFVVEHQVYVRVLNRVPRQVFDQELQTYTLTPLTLPDLFIDDDGLIVEYRWDFETGVNFSTQGITLTSDFSELTSVSQNPTVGWNTPGMKTVTLEVTDDDGNVSATTLMVRVLNQRPVAVFDRPMDGTVETEYLFESLSFDPDGDTSLLQTRWNISGMNEEIENSSTVYHTFTEPGLYTISLTVVDDRGAESATKSYQVRIANPLPVPMMQFLQPSINGSALNSIPNSEEDVTWWVPFVDDGGAFIAPNCPLRFDGSDSYDSDPKFAGRNSVDPENSEWNGITRWIWDFGDASPQEEGAVVWHSWERPGTYVVSLTVVDGFEGGDTNTTSITVHVSRAPEINPIDPIDSDFVNQGDLVVLNHSAFDVDLVEGLEAWLDVNADEDSDGDGISTNDRDTSLTNELSINWDLNALVDTDQDGDPRNDFLWGNMTWDETGEIRLVLQVCDGVGVCTSEDYVISVLSAEEEDRQKSWDELTWKDFVPNKESGGLLALVAMVLVLGWLVMRQKDEEEIDAEEMLETYDVQEVEAEGGLPGMDQHNPPPQPKYLTVDERRNKESGYVRPIRTRRR
SIMO Bin 19-2	604		Bin_19_2_c_000000000021	27176	28049	f		None	None																																		0.10718	0.163761	0	0.0889127	0	0	0	0	0	0	0	0	0.0820245	0.531236	0.293868	0.411136	1.29471	0	0	0.39439	0	0	0	0	0	0.291171		TTGCATCAAATTGTGAAAAAACTCTTCGCAACTGGATTTAGTTTGGGATTGATTGCACCAATTATTGCGATTTTAATGGTCTCAGCAGGTACGGCTTCTGCATCAGGAAAGGATTGTTCTGTTCCACTTGATGTAGGATTCGACTATTCTACTGCAGAAGTTGTCGATGTAGATGAGGGCAGGAGCTGGTGGGGTGCACCCAGCGGAGACGATTTACGCCCACTAAGAGAAGATCTGTATGTTGAAATTGATCTTGCAAGAAATTATGCGCAAGCACTACGTTTTGAGTTGATTACAGGATATTCGTATACATTCTGCGTCGAGTTTAACTCCGACCCGGATAATCCCCCAACAGACGATCCAAAAGGTGACGTATATCTTTTTGATTCGGCAAATTGGAGACGGTACCAAGAAGAATATTCTATGACTATGGATGAATTTGGACCTCCAGAAGAAGTAATCGATATGATACCTGTTGAATGGAGAGATATGATCGTATTTCTCCCATTCAGAGACACACATGCATACGAGAATAAACGTAGCACCAGTTTTTCCACAGCACTAGATAATGACAACAAAGCCTTCATTTCTTGGTTTGGTGATAACAGTGATGCTGAATACTTCTTGGCTCTCGATAATTGGAATAACAGCAGGACGAATGATGCATCGGCTGTTGATGGAGATATGATTGTCCAAGTTTGGGTAGAAGTAGAAGATAGGATAACTCTACCAAAGTTCACTGCATACATCATCGTAGGATTGTTGCCTCTGAGTTGTGTAATTGTACCAATTCTGATTCATTCAAGATACCATTCCAATGGTTTGGAAGAAAGTAACGAGAAGCAAGAATTAGTTCCATTGCTAGAGCAATGA	LHQIVKKLFATGFSLGLIAPIIAILMVSAGTASASGKDCSVPLDVGFDYSTAEVVDVDEGRSWWGAPSGDDLRPLREDLYVEIDLARNYAQALRFELITGYSYTFCVEFNSDPDNPPTDDPKGDVYLFDSANWRRYQEEYSMTMDEFGPPEEVIDMIPVEWRDMIVFLPFRDTHAYENKRSTSFSTALDNDNKAFISWFGDNSDAEYFLALDNWNNSRTNDASAVDGDMIVQVWVEVEDRITLPKFTAYIIVGLLPLSCVIVPILIHSRYHSNGLEESNEKQELVPLLEQ
SIMO Bin 19-2	605		Bin_19_2_c_000000000021	28050	28893	r		3-dehydroquinate dehydratase	aroD_1		Type I DHQase	AROD	274854.MG2_0648	4.7e-62	202.6	K03785	COG0710@NOG,arCOG02097@arNOG	arCOG02097|2.22615977576e-36|123.475097656	E																								0.097914	0.0504499	0	0	0	0	0	0	0	0	0	0	0	0.312426	0.0386048	0.126633	0	0	0	0	0	0	0	0	0	0.0694509		ATGGTTAAACAGACTCCTCCGGTCGCGGAGCCGATGCGAAGGCCCACAATATGTGTAACTCTGTCCGGTTGCACTGTGGATGAGATACTCGCTGATGCTGCGCGTGCAACTGCAGTGGGAGCTGATATCTGCGAGGTCCGTCTTGACAAACTTTGGGTTATAGAGAAGGTTCCCGAACCAGAAGTAGTAACCGATTCCAATGAAGGAGATCGTCGTAGACGGCCAGCATACGTGCCGCCAGAATACATTCCTCAAGCATTCGATTCAATCGACCTATCTAGTGCTCTTGACGCATTCAAAGGTGGAATCGATTTACCAGTGGTACTAACCTGTCGTCCTGAAAGGCAAGGTGGATATTTTCCAGGCAGTGAAGAAGAGAGGATTTCAGTACTCAGAGCGGCTATCGATAGCGGAGTTAGTTGGGTAGACCTCGAAGCAGATATTGATTCCAAAATTCGTTCAGAACTTGTGGAGATTGCAAAAGGAAAAACGATGGTAATTTCCTCTACGCATTTTTCAGAAGAGCCTAGCAGCGCCTCAGAAATACTCGATGACATAGAGGAAATGGCAGACTCCGGAGATATCATCAAAGTTTGTTACAATACCACAGGAAGGAATTCAGCATTGAAATTATTTGAGGCGGCCTGGATGCTCAAGGAGTCAGATAAGAAGACAGCCATTATGGGTCTTGGGGTTGGTGGCGATTGGACCCGAATCCATGCCCCATTGCTGGATCAGTATCTGGTATATTCGACTATGGAAACTGGCTCCCATCTTTCTTCTGAAGGCAGGATAAATACGTCAGATCTACTAATTGCTTGGGAGATGCTAAATTACGAATAA	MVKQTPPVAEPMRRPTICVTLSGCTVDEILADAARATAVGADICEVRLDKLWVIEKVPEPEVVTDSNEGDRRRRPAYVPPEYIPQAFDSIDLSSALDAFKGGIDLPVVLTCRPERQGGYFPGSEEERISVLRAAIDSGVSWVDLEADIDSKIRSELVEIAKGKTMVISSTHFSEEPSSASEILDDIEEMADSGDIIKVCYNTTGRNSALKLFEAAWMLKESDKKTAIMGLGVGGDWTRIHAPLLDQYLVYSTMETGSHLSSEGRINTSDLLIAWEMLNYE
SIMO Bin 19-2	606		Bin_19_2_c_000000000021	29065	31036	f		DNA gyrase subunit B	gyrB_1		DNA gyrase negatively supercoils closed circular double- stranded DNA in an ATP-dependent manner and also catalyzes the interconversion of other topological isomers of double-stranded DNA rings, including catenanes and knotted rings (By similarity)	GYRB	274854.MG2_0649	0	1022.3	K02470	0KRJE@eurNOG,COG0187@NOG,arCOG04371@arNOG	0KRJE|1.35812997151e-271|903.584899902	L		gyrB; DNA gyrase subunit B [EC:5.6.2.2]	K02470	299														Histidine kinase-, DNA gyrase B-, and HSP90-like ATPase	PF02518.26	3.9e-22	75.2	0.1		0.168631	0.234199	0	0	0	0	0	0	0	0	0	0	0.519929	0.477744	0.65252	0.464979	0.566577	0.323943	0	0.0362752	0	0	0	0	0	0.224253		ATGGCTGATGATTATGGAGCAGATAGTATTCAGGTCCTTGAAGGGCTAGAAGCGGTAAGAAAAAGACCGGGGATGTACCTTGGTGACCCTCATGATGGCTCTGCTTTGCATCACTGCATTTGGGAAGTAGTCGACAATGCAGTGGACGAACACCTAGCAGGACATAATCCAACAATAGAAGTCGACCTCAACTCCGATGGCTCGATCAGCGTTACAGACCATGGTCGAGGCATTCCTGTGGACATGCACCCGGAGGAGGGCGTTAGTGCTGCTGAGGTAATTATGACTAAACTTCACGCAGGAGGTAAATTCGATAACGAAGCTTACAAGGTAGCGGGTGGACTTCATGGAGTCGGAGTTAGTGCTGTAAACGCTGTATCCGAGTGGTTACACTTGGAAATACACAGAGAAGGAAAGGTTTGGGAGCAAAGGTATCACCAAGGAGTTCCGAAGGACGAATTGAAGTCAACTGGGAAAACTGAGGTTACCGGAACCAAGGTTTCCTTCAAACCGGACTTGACTATTTTTAGCGATATTGTCGAATTCGATTTTGAGCAAATCAATACAAGACTGCAGAGAACGGCTTTTCTGAATGGCGGTCTGCAAATCATCTTCCGAGACCTTCGCGGAGATGCCCCGGTAGAAATCGACCACACCTACGACGGAGGGCTCAGAGAATACGTTGCACAAATGAATTCGAAGAAGAATACAATACACGATGACGTCATCCATATTTTCGGTGAAAAGGAAGGCGATAAAGGAGAAGTACATGTAGAAATAGCCTTGCAGTGGACTGATTCATACTCGGAAAGCATAGACTGTTTCACCAATATCATTCACAATGCGGATGGAGGCACTCACATGTCTGGTCTTCGCAGTTCATTGACAAGGACCGTTAACTCATACGCTCAGTCCAGAAATTTACTCAAAAATCTCAGCAGTCTTTCCGGCGATGATGTCAGAGAAGGGCTTGGAGCTGTTGTATCGATTAAGCACCCCGACCCTTCGTTCAATGCTCAAACCAAGGCGAAATTAGTGACTAGCGAAGTCGCTGGAATTGTTGAGCAGATCGTAAATGACAAACTAGGAGAGCACTTTGAAGAGAACCCCTCAATCGCTCGAGCCATTGTTGACAAGGCTGTATTGGCCAGCAAAGCGAGAGAGGCTGCTCGCAAAGCCAGGGATTTAACTCGCAGGAAAGGCGTGCTGGAAGGCGGCGGCCTTCCTGGCCAATTGGCAGATTGTCAATCACGTGATCCAAATGAATGCGAGATATACATCGTCGAAGGAGAATCTGCGGGCGGATCAGCAAAAACCGCTAGAGATAGACGCACACAAGCTGTCCTACCACTCAGAGGAAAAATTCTGAATGTCGAAAGACAACGCGGTAATGATGCCAAGGTCTTCACTAATGAACAAATTCAGAGGATGATAAGGGCCTTCGGCGCAGGAGTAGGTAATGACGAAGGTGACGAGGGTTCTTTCGACCCAGAGAAACTAAGGTACGGGAAAATTATCATCATGTGTGACGCAGATATCGACGGTGCACACATTCGCACACTGATTATGACTTTTCTCTGGAGATATATGCGACGGGCAATTACTAATGGCAATGTCTACATCGCTATGCCCCCACTATTCTCAGTAGGAAGAGGAAATAACGTCGAATGGGTGCATAGCGAGGAAGAACTTGATGCCACAGTAAAGCGATTCAAGAAAGAGGCACCCTCCGCGAAAATTTCTGTTCAAAGATACAAGGGTCTGGGTGAAATGAACCCCGAACAACTATGGGAGACGACAATGGATCCAGAAGTTCGGCGCATGATGCGGGTAACTATCAAGGAGAAGAATGGCCAACCGGACATAGAAGCTGGCGACGAATTATTCACTATCTTGATGGGAGAAGACGTTCCTGACCGCAGGGCATTCATTGAACAAAACGCATCGGAGGTTACGTCCTTAGACGTTTGA	MADDYGADSIQVLEGLEAVRKRPGMYLGDPHDGSALHHCIWEVVDNAVDEHLAGHNPTIEVDLNSDGSISVTDHGRGIPVDMHPEEGVSAAEVIMTKLHAGGKFDNEAYKVAGGLHGVGVSAVNAVSEWLHLEIHREGKVWEQRYHQGVPKDELKSTGKTEVTGTKVSFKPDLTIFSDIVEFDFEQINTRLQRTAFLNGGLQIIFRDLRGDAPVEIDHTYDGGLREYVAQMNSKKNTIHDDVIHIFGEKEGDKGEVHVEIALQWTDSYSESIDCFTNIIHNADGGTHMSGLRSSLTRTVNSYAQSRNLLKNLSSLSGDDVREGLGAVVSIKHPDPSFNAQTKAKLVTSEVAGIVEQIVNDKLGEHFEENPSIARAIVDKAVLASKAREAARKARDLTRRKGVLEGGGLPGQLADCQSRDPNECEIYIVEGESAGGSAKTARDRRTQAVLPLRGKILNVERQRGNDAKVFTNEQIQRMIRAFGAGVGNDEGDEGSFDPEKLRYGKIIIMCDADIDGAHIRTLIMTFLWRYMRRAITNGNVYIAMPPLFSVGRGNNVEWVHSEEELDATVKRFKKEAPSAKISVQRYKGLGEMNPEQLWETTMDPEVRRMMRVTIKEKNGQPDIEAGDELFTILMGEDVPDRRAFIEQNASEVTSLDV
SIMO Bin 19-2	607		Bin_19_2_c_000000000021	31045	33742	f		DNA gyrase subunit A	gyrA_1		DNA gyrase negatively supercoils closed circular double- stranded DNA in an ATP-dependent manner and also catalyzes the interconversion of other topological isomers of double-stranded DNA rings, including catenanes and knotted rings (By similarity)	GYRA	274854.MG2_0650	0	1327.7	K02469	0KRJZ@eurNOG,COG0188@NOG,arCOG04367@arNOG	arCOG04367|5.81839996767e-314|1044.43078613	L		gyrA; DNA gyrase subunit A [EC:5.6.2.2]	K02469	248																				0.0256988	0.106381	0	0	0.0277122	0	0	0	0	0	0	0	0.33985	0.479456	0.308876	0.295084	0.831475	0.912875	0	0.0967755	0	0	0.10837	0.159981	0.0128494	0.259085		ATGAGTGAAGAATTAGAGCGAAGATTTGTCTCCGATGAGATGAAAGAGAGTTACATAAATTATGCAATGAGTGTGATTATTGGCAGGGCACTTCCCGACGTTAGAGATGGGTTGAAACCAGTTCACAGACGTATTCTTTGGGGCATGCACCAAGCAGGTCATACTCACGACAAGAGTTACAGCAAGTCTGCAAGATCAGTTGGGGAAGTGATGGGAAAATACCACCCACATGGAGACCAGGCCCTTTACGACACCATGGTGAGGATGGCTCAAGACTTCTCGCTGAGATACCCACTAGTCGATGGACAAGGCAATTTTGGCTCCATAGATGGCGACCCACCTGCTGCTATGAGATATACCGAGAGTAGACTAGATCGGCTTTCTTCCCACATGTTGGATGACATCAATAAGGACACCATTGACATGGTGGCAAACTTTGACGATAGCGAGAGCGAGCCTACCGTATTACCGAGTAGACTTCCTAATCTGCTGTTAAACGGCAGCGATGGTATCGCAGTTGGTATGGCTACGAAAATACCTCCTCATAACCTAAACGAAGTTGCAGCAGCAGTGCGTTTCCATACTGAGAAGGTTATCGAAGAAGACAGAAAAAGTTCTTTGGAAAATCCACCAAATATTGACGCTATGGAATACATGGAATATCTCAAAGGCCCCGACTTCCCGACAGGGGCAACAATTCATGGAATAGATGGTATCTTAGACATGTACAGAACGGGGCAAGGAAAGTTCCACATACGCTCAGAAGCAGAGGTAAGAGATGATTCTTCTGGAAAGAAAATCGTTATCACTTCTATTCCCTATCAGGTAAGGAAGGCAAGTATGCTCAAGGGAATTGCTGAGTTAGTAACAAAAGAGACAATCAAAGGTATTCGCGATATCCGCGACGAGTCCAGTAAGGAAGGTATCCGGGTAGTAATTGAAGTCAAGAATAACGCAGACCCACACGCAATACTCAATCAATTATACCAATCCAGTAGATTACAAGAATCATATTCTGCGAACATGATGGGGATTCTTAACGGAGCGCCCGTACAACTAGATTTGTCAACAATTCTACACACATATGTTCGCCACAGAGAGTCTGTTATAGAAAGGCGAACTCAGTTCGACTTGAATAAAGCAGAAGCAAGAGCTCACATTCTTGAAGGTCTAATGGCGGCCCAGAAGAGGATGACTGAGATTATCGAAATTGGAAGGAATTCCGACTCCAGAGATCAATTCGAATCGTACCTAAGAGGAGAAGAGAAGTATCCAAACATAAAGCGCTTTGAGTTCTCTGTAAAACAAGCTAAAGCGATTGCTGAACGCCGACTTTATCAACTTACTAAACTGAATGTGAAAGAAGTTGAAGAGGAGCTGACAAAACTGCAGGAAGCGATAAAAGAATATCAATCGATTCTTGATAGCCGTAAGCGAAGATTGGAAATCCTAATTTCAGAACTTGATGAAGTGGTAGAAAAGCATGGAGATGAAAGACGCAGTCACATTGACCCAACTCCGCTTTCGATGGACAGAGAAGACCTCGTAGCAGAACGTGCTCTGGTGATATCTCTGACCCAGGATAATTACATTCGCCACTTACCAGTAGAAGCTTTCCGCTTGCAAAATCGAGGAGGAAAAGGTCTCAAAGGAGTTGCTACGAAAGACGAAGATGCACCTGCTGCAATAGTTACCTGCTTCTCTAAAGACCGATTACTGATTTTCACCGATCAGGGTCGAGTTTACGGCTTGCGAGCCTGGGAAACTCCTCTCGCTAGTAGATATGGAAGAGGAACTCATATCCGCAATTTATTGCAAGGAATTAGAGACGATGAAAAAGTCATCTCTATACTTCCGATGGATAGAGAGTTGATTGATAATCCAGAAGGAAACTATCTGATCTTTGCCACAAGCCAAGGCAGAATTAAGCGAAGTAAACTTTCTGATTACGCTAAAATTAATCGAAATGGGAAGTATGCTTTGAAGTTTGCAAGCGATGCAGATTCATTGGTACAGGTAAGGCCTGCAACTGATGCAGACCACGTTGTTTTGGTATCTTCAGGAGGTTATGCTTGCCGGTTCTTGCCTGCAGAAGTCAAGACTAGAACCGATCCTGCAAGTGGTGAAATTCAGACTACTCATACAGTTAGAGTTCAAGGTAGAGTCAGCCAAGGTGTAAGCGGAATGAAGTTACAATCCGGAGATCGCGTTATTGGAATGATTGTTACAGATGATTTCGACACTAGTGTACTTACAATCTCCAAATATGGAATGGCAAAACGTAGCCGCTTAGGTTCCGGCAGTATGATCCAAGTTACAGAGGAAGATGGCACAGCAGTAGTTGATGACGAAGGCGAGCCTGTGATGGAGAGAGATGGCTATCGAAAGACCAATCGAGGTACAAAAGGAGTACGAACAATGGCATTATCAGATGAAGACATGATTGTCGGTGTGAGACAAATACCTGATTTATCTGATCAATTATTCATGTTGACTGGAAGTGGAATGATGATTCGCATGCCCGCTACTCAAACCAAAGAAACATTGGGTAAAGTGACCAAAGGTACGAGAATAATGGAATTAAGAGGCGCTGACAAAAAGTCCCATGTTGATGAAATCATCTTCGTAGCACGTCTGCCTGCTGAACTCATTGACGGAGATGAAGAGGATTCAGATGGAGAGAGCGAAGAAGAATGA	MSEELERRFVSDEMKESYINYAMSVIIGRALPDVRDGLKPVHRRILWGMHQAGHTHDKSYSKSARSVGEVMGKYHPHGDQALYDTMVRMAQDFSLRYPLVDGQGNFGSIDGDPPAAMRYTESRLDRLSSHMLDDINKDTIDMVANFDDSESEPTVLPSRLPNLLLNGSDGIAVGMATKIPPHNLNEVAAAVRFHTEKVIEEDRKSSLENPPNIDAMEYMEYLKGPDFPTGATIHGIDGILDMYRTGQGKFHIRSEAEVRDDSSGKKIVITSIPYQVRKASMLKGIAELVTKETIKGIRDIRDESSKEGIRVVIEVKNNADPHAILNQLYQSSRLQESYSANMMGILNGAPVQLDLSTILHTYVRHRESVIERRTQFDLNKAEARAHILEGLMAAQKRMTEIIEIGRNSDSRDQFESYLRGEEKYPNIKRFEFSVKQAKAIAERRLYQLTKLNVKEVEEELTKLQEAIKEYQSILDSRKRRLEILISELDEVVEKHGDERRSHIDPTPLSMDREDLVAERALVISLTQDNYIRHLPVEAFRLQNRGGKGLKGVATKDEDAPAAIVTCFSKDRLLIFTDQGRVYGLRAWETPLASRYGRGTHIRNLLQGIRDDEKVISILPMDRELIDNPEGNYLIFATSQGRIKRSKLSDYAKINRNGKYALKFASDADSLVQVRPATDADHVVLVSSGGYACRFLPAEVKTRTDPASGEIQTTHTVRVQGRVSQGVSGMKLQSGDRVIGMIVTDDFDTSVLTISKYGMAKRSRLGSGSMIQVTEEDGTAVVDDEGEPVMERDGYRKTNRGTKGVRTMALSDEDMIVGVRQIPDLSDQLFMLTGSGMMIRMPATQTKETLGKVTKGTRIMELRGADKKSHVDEIIFVARLPAELIDGDEEDSDGESEEE
SIMO Bin 19-2	608		Bin_19_2_c_000000000021	33923	34769	f		None	None														67																				0.056976	0	0	0	0	0	0	0	0	0	0	0	0.0916958	0.0994344	0.162365	0	0	0	0.318324	0	0	0	0	0	0	0.0743385		GTGAGCGAAGCCAGCTGGTTGACTGCCGGCCTTGCCGGCTTGGCGATTATGGTGCTTCTCTCTCTACTGGCAATATGGATTAGAATTCAGAAATTACGTCCCTCTAATGACCGCTCTTGGGTCAATGATAATTCCAGGAACGCAACTATTGAATTCGAGGGAGATATCGCAAAAATCAAGAATATTCGTGACTTTAATTGGCGTTCTACCAAGGACTTCGACGAGAGATGGATTGATGATGAATTCGATTTAAGTAAGGTAGATTCTATCTGGTTAACTTTGGAATATTTTGATCCTAGACACAGACAAATGGCACACACAATTCTCTCATTTCAATTTGAAGACGGACGACGTCTAGCCTGCTCGATTGAAGTCAGAAGAGAACAGGGCGAGAAATATCACCCGTTGAAAGGACTGTTCCGTGAATACGAATTAATCTATGTCTGGGCCACGGAAAGAGATGTTATCGGAGTTCGCACACGTTGTAGAAAACACTCAGTAACCCATCTATTCAAGGCTGTAGTTTTGGGCCTGGGAAACGAACGACGAATGCTTGAATCCTATCTAAAGAGGACTAACGAATTGGCGCGAAATCCGGAATGGTACAACACAATTACCAACACCTGTACAACAAATATTGTTAGGCATGTAAACGAGGTTTATCCAAAACGAGTACCAAAAGCCCTCTCTATCTTGTTGCCTGGGCTTAGTCCTAAGATGTTAGAACGCGCTAATTTGATTGAGATGAAGGGCAGCCTTGAGGAGACTCTAGCCGCTTGTGAAATCGACGATAAAGCGAAGTCTTGGAATGGTGAAGACGATTTTGGTGACGTTATTAGGTCCTAG	VSEASWLTAGLAGLAIMVLLSLLAIWIRIQKLRPSNDRSWVNDNSRNATIEFEGDIAKIKNIRDFNWRSTKDFDERWIDDEFDLSKVDSIWLTLEYFDPRHRQMAHTILSFQFEDGRRLACSIEVRREQGEKYHPLKGLFREYELIYVWATERDVIGVRTRCRKHSVTHLFKAVVLGLGNERRMLESYLKRTNELARNPEWYNTITNTCTTNIVRHVNEVYPKRVPKALSILLPGLSPKMLERANLIEMKGSLEETLAACEIDDKAKSWNGEDDFGDVIRS
SIMO Bin 19-2	609		Bin_19_2_c_000000000021	34835	36023	f		3-phosphoshikimate 1-carboxyvinyltransferase	aroA_1		3-phosphoshikimate 1-carboxyvinyltransferase (EC 2.5.1.19)	AROA	274854.MG2_0674	3.1e-64	210	K00800	0KS6V@eurNOG,COG0128@NOG,arCOG04134@arNOG	arCOG04134|3.17094532271e-73|240.51020813	E		aroA; 3-phosphoshikimate 1-carboxyvinyltransferase [EC:2.5.1.19]	K00800	45																				0	0.0660905	0	0	0	0	0	0	0	0	0	0	0.114189	0.148292	0.0526531	0.164137	0	0.457908	0.380155	0.117446	0	0	0	0	0	0.122162		GTGCTAAGCATACCTGAGATGCATCCCTCCGGCTCTCATGAGTGGATTTTGCCTCCTTCAAAAAGCCACATAATTCGATGGTTAGCGATGATTTCACAAGGTAATTCTGCCTGTTTAATTAAGTTCAATAAATCACCAGGTGATGATGTCAAATCAATGTCAAAATGCCTTCAAGAAATGGGTGTTAAAGTTGAAACAAACAATGATGGTTGGCTTGTAGAGCCTCCAAAACAGGGTCTTAGTGTCCCGAAAGTGGAACTTAATTGTGGAAACTCAGGAACCTCGGCGAGAGTCATAAGCGCACTTGTTGCAACCATGGGCCGTGAAGTGAAATTGGATGGTGATGAGTCTTTACGAGCAAGAAGTAGCGACCTCGGGAAAATATTGAGAGATCTAGATGTGGATGTGGATAATGATTCGTTACCCGTAATCATAAATGGAAAAATGAAAGGTAAGGCTAGAGTAAATCTCAGCCAATCAAGCCAGCCACTTAGTGCCTTAATCTTGGCATCTCCTAGTCTCGAGGAGCCGATTGAGATACATGTGGAAGGAGAAGCGGTGAGTAGAGGTTATCTCGGAATGACTTTTGATATAGCTCGAATTTGTGGCAACTCGATAGAAATGAATTCTCAAATGACTCTCAAACCTTGGAAAGTTAGTCCGCCTAGTGAGATTGATATCCCGCCTGAATTGAGTCTATTCCCTATGGCAATTCTTCTAGAATTGCTCCATGATGGATTGTACTTACAGACTGAATTAGCAACATATGACCCGCTACTATTGATGGCGTTTGATGCTATTGACACAGTAAACGGAGGTGAAGTCGATTTGAGAGATGCCAGCGATTTGGTTACGCCTGCCGCTGTTTGGATGGCCTTAGGCGAGGGTGGAAGAATTTCTGGAATCCCACATGCTCGCGGTAAGGAATCAGACAGAATTCTACGAACGGTGGAACTTTTGCAAGTATTCGGCATGAATGCCGAGGAAACAAAAGATGGCCTGGAGATACCCGGAAATCAGACGCCTAAGCCACCAAATGAACCCGTTCAGACCCACATGGATCATCGATTGGCTATGGTTGCAATGATTCTTGCTAGTAAGGTTGGAGGAGACATTATTGATGCAGAAATTTGCGAAGTTTCACACCCAGGATTTATCCAGCAATTATTCGCTCTATGTCAGCCATGA	VLSIPEMHPSGSHEWILPPSKSHIIRWLAMISQGNSACLIKFNKSPGDDVKSMSKCLQEMGVKVETNNDGWLVEPPKQGLSVPKVELNCGNSGTSARVISALVATMGREVKLDGDESLRARSSDLGKILRDLDVDVDNDSLPVIINGKMKGKARVNLSQSSQPLSALILASPSLEEPIEIHVEGEAVSRGYLGMTFDIARICGNSIEMNSQMTLKPWKVSPPSEIDIPPELSLFPMAILLELLHDGLYLQTELATYDPLLLMAFDAIDTVNGGEVDLRDASDLVTPAAVWMALGEGGRISGIPHARGKESDRILRTVELLQVFGMNAEETKDGLEIPGNQTPKPPNEPVQTHMDHRLAMVAMILASKVGGDIIDAEICEVSHPGFIQQLFALCQP
SIMO Bin 19-2	610		Bin_19_2_c_000000000021	36013	37981	r		DNA mismatch repair protein MutL	mutL_1		This protein is involved in the repair of mismatches in DNA. It is required for dam-dependent methyl-directed DNA mismatch repair. May act as a molecular matchmaker , a protein that promotes the formation of a stable complex between two or more DNA-binding proteins in an ATP-dependent manner without itself being part of a final effector complex (By similarity)	MUTL	274854.MG2_0675	4.9e-202	663.8	K03572	0KRQE@eurNOG,COG0323@NOG,arCOG01166@arNOG	arCOG01166|1.23454826215e-176|590.018859863	L		mutL; DNA mismatch repair protein MutL	K03572	135														Histidine kinase-, DNA gyrase B-, and HSP90-like ATPase	PF02518.26	2.3e-09	34	0.2		0.0488254	0.00881039	0	0	0	0	0	0	0	0	0	0	0.117243	0.217975	0.146896	0.0772508	0	0.0609941	0.0552461	0.104759	0	0	0	0	0	0.0588859		TTGCCATCTCTAGAGAGGCCGGAAAGAGTTTCGATAAAGCAGCTCGACGAGTTGACCATTGGAAAAATCGCAGCAGGTGAAGTTGTAGAAAGGCCTGCTCAAGTTGTTAAGGAACTGATAGAGAATTCAATAGATGCGGGGGCAGATCGAGTTAGGGTCGAAATCGAAAGAGGTGGATTCGACAGAATTACCGTCATCGATGATGGTCATGGAATTCCAAGAGACGAATTACGATTGGCAATAACACGTCATGCAACCAGTAAACTCTCAGGGCCAGATGATTTGAGTCAAATCGAAACCAAAGGGTTTCGAGGAGAGGCTTTAGCCTCGATTGGAGCAGTTAGCGAACTAATCGTTGCTAGTAGAATTGGAAAATCAGATGGGGTTCAAATCCGCGTCGATAATGGCATTGTTGGAGAAATAGAGGCCGCTGGAATTGCCCCCGGGACTCAAATCGATGTACTCAATCTATTCAGCAAAGTTCCAGCAAGACTTTCCTTTCAACGTAGACCTTCAACAGAGACTGCTGCTATTGTTGATGTTGGCGTACAAATGGCTTTGGCTGAGCCAAAAACAGGCATTATCATCGAGGTTGACGGAAGGAAGGTATTGGATTGCCCACCCGCTGAATCATCTGAAGATCGACTCTACGATTTGTTTGGATCAACTTCTTCCGAGTTAATTCCGCTTACTTCTTCAAAGGTTGATGATGATGCTCCAGGTGATGAAAAATGGACAGGTTGGATATCCCCACCTGGACTTACAAGGAGTAGAGCAGATGATATTCATATCCTCGTCAATGGAAGGCCTGTGGCTCCTGGTCCATTCCTTCAATCCGTCAGACGCGGTTATCATACTCGATTAATGGTAGGTAGAAATCCAATAGGTGTTCTATCGCTGTGCTTACCTGCTACTGAAGTTGACGTCAATGTTCATCCAACGAAAAGGGAAGTCCGACTGAAGAATTCGTGGCGTGTTTTGGAACGACTTGAACGTTCGATAAAACACACACTTTCTCAAATCGCAACTAGACCAGAAGCTAACGAGGAGACCATTCTCGAGAGCCTCTCAGAAAGGGTAGAAGAAAACCCCACTAAATCTCCCATGACAAATCTACCAGAATGGGCCAGTGCAGCCACTGAGAATCCAACTGTCCAGACTCGATTTTCTAGTATCCGTCAATCTGTAGAAACTCCTGTTCGTATTCAATCTAAATCTACTTCTGAATATATTACTGAACAAGATACTCTACCAGGAATGGACTCTGAACCCACAACACCTTCTCTCTCTTCAGAGGAGAGAGAATTACACAGATATGCGGTTGGAAGTTCTACTTCGCCACTAGATGAACCAATCCCCAAATCAGCATTAATTCCAGAACTTCCTGAGATGAATCCATTAGCTCAGTTATCCAATTCTTACATATTAGCAGAGGGGGGAGATGAGTTATTCATAATAGATCAGCACGCTCTCCACGAACGAATCCGCTACGAGCGATTACGTGAACAAATGGTCAGTTGGGAAGGTCAAGATTTACTAACTCCAATTTCTCTATCTGTTGGTGCAAGACAGAAGGCCTCAGCGATATCTCGACAGTCGACCCTAGAGAATCTCGGAATCTCGTTTGAAGCACAAAATGACTCGCTGCTTATTTCACGGGTTCCAGAGGTTTTGATAGGGCATGATTCGCTGGAAGATTTCATTCAAGACCTACTTATCGAGTTAGTAAGAACTCCTGATGGAACTGAGGAATTTGACGCGGTGACAAACCTTCGTGACCATATCGCATTCATGCGTTCCTGTCGAGGTGCAGTAAAGGCAAATGAAAAGTTAAATCTCGCCCAAATGAGGAGATTATTACAGGATATGAGAACTGTCCCAAACCCGTGGGCTTGTGTTCATGGTAGGCCTACAGTCCTTCGATTAACGATGAAGCACTTAGATCGTCACTTCGGCCGTCATGGCTGA	LPSLERPERVSIKQLDELTIGKIAAGEVVERPAQVVKELIENSIDAGADRVRVEIERGGFDRITVIDDGHGIPRDELRLAITRHATSKLSGPDDLSQIETKGFRGEALASIGAVSELIVASRIGKSDGVQIRVDNGIVGEIEAAGIAPGTQIDVLNLFSKVPARLSFQRRPSTETAAIVDVGVQMALAEPKTGIIIEVDGRKVLDCPPAESSEDRLYDLFGSTSSELIPLTSSKVDDDAPGDEKWTGWISPPGLTRSRADDIHILVNGRPVAPGPFLQSVRRGYHTRLMVGRNPIGVLSLCLPATEVDVNVHPTKREVRLKNSWRVLERLERSIKHTLSQIATRPEANEETILESLSERVEENPTKSPMTNLPEWASAATENPTVQTRFSSIRQSVETPVRIQSKSTSEYITEQDTLPGMDSEPTTPSLSSEERELHRYAVGSSTSPLDEPIPKSALIPELPEMNPLAQLSNSYILAEGGDELFIIDQHALHERIRYERLREQMVSWEGQDLLTPISLSVGARQKASAISRQSTLENLGISFEAQNDSLLISRVPEVLIGHDSLEDFIQDLLIELVRTPDGTEEFDAVTNLRDHIAFMRSCRGAVKANEKLNLAQMRRLLQDMRTVPNPWACVHGRPTVLRLTMKHLDRHFGRHG
SIMO Bin 19-2	611		Bin_19_2_c_000000000021	37983	40680	r		DNA-binding protein MutS2	mutS2_1		that it carries out the mismatch recognition step. This protein has a weak ATPase activity (By similarity)	MUTS	274854.MG2_0676	0	1073.6	K03555	0KRPX@eurNOG,COG0249@NOG,arCOG02897@arNOG	0KRPX|6.20726605838e-286|952.053222656	L		mutS; DNA mismatch repair protein MutS	K03555	263																				0.143796	0.174188	0.0255085	0	0.0380663	0	0	0	0	0	0	0	0.275833	0.426709	0.3725	0.200603	0	0	0.113497	0.147737	0.0622001	0	0	0	0	0.126044		ATGTCAAAGCGATCAATGCTTGACCAATTTGCTGAAATTAAGGCGCAGCACCCCGATACTGTACTATTTTTCAGGATGGGCGATTTCTACGAAATGTTCTATGAAGATGCCGAAATCGCCTCCGAAGTCCTTGGAATAACCCTGACTAGCCGGGACAAAAATGCAGATGAACCGGTTCCAATGGCTGGTGTGCCATGGCATTCTGTTGAATCCTATCTGCAAGGTATGCTTCGAGCAGGGCACAAGGTCACATTGTGTGAGCAAGAAGAAGAATTACGACCGGGTTCAAAAATTCTCGAAAGAGTTGTCACTCGAGTCTACACCCCAGGTTCGCTTTACGAAGAGGATTTGATTGGAGAGGATGGCTCAAGTTTACTTGCAGGTCTTATTTCTCGAGGAGATGGTATAGGTCTTGCAATTCTTGACTCTTCAACAGGTAGAGCATGGTTGCAAGAGCATGCGGGAGCCGGTCGATATGAGAGAATCCGTGATGAATTGCAGAGATGGTCGCCAAGTGAATTAGTTCTCGGTCGTCGCGAAGCCGAGAGCGAAGAGTCTCGTGAATTGTTGTCTTCGTTGGACAATGTTACGATGAGTGTGCATGAAGGGGGTAAGGAGCAGCATCTTCAGGTGGTTAGAGAGCACCTAGATTTGGTCGACCTTGGTTCTGTTGATCTAGATCGCAAACCTCTGGCAATGGAGGCTTGCGGCCTTGCCGCGGGATATCTTGCAAAGTTACATCTGGTCGATGTAGTGCCTCTTCGCGAGGTCCATTTCGATGCTGATGACGGTCATCTTGTACTGGATCAAACAACTTTACGAAATCTGGAATTGACCCATACACTTGCCGGAGAAAAGGATGGCTCTCTTCTCCAAGCGATTGATTGTACTCGTACTTGGATGGGGCGAAGACAACTGAAGGAATGGATTCTACGCCCACTAACTGATTCTGAGAAAATTGCTGCGAGACAATCTGCTGTTGCAAGCTTAATTCGCGCACCTCGTCGCTTGGATAACATTCGTGAGACTCTCAAGTCGATGCGCGACTTAGAACGACTTTCAACTCGCTTGGCCTATGGTAGGGCCAATGCTAGAGACTTGGTTGCAGTCGCTGACTGCTTAGAGAGAATGCCGCGACTGCAGGGATTACTTTCTGAAGGAGACTCTGAGTTGCTGCACCAATGTGCGGATGGCTTGTCTGGTCTCGATCCTCTAATGCACCATATTGCATCTAGAGTTGTTGCAGAGCCTCCGATGACTATTCGAGATGGTGGCATATTCCAAAATGGCGTAAACGAGCAATTAGATGACCTGCGTCAGAAGGCCGGAAAAGGTACAGATTGGCTAAAGGGATTCGAATCAAGGGAGCGCGAGAGGCTCGATATTCCGAATCTCAAAGTCAAGCAAAACCGTCAGTTTGGCTTTTTCATTGAAGTGACTAAATCTCATTTAGATAAGATACCAGAAGAGTATCGAAGAAGGCAAACTATGACCAATGCCGAGAGATTTACCACTGAGGAATTGAAGGAGTGGGAAGAAGTCATTCTCACAGCTGACGATAGAGCGAAGGCGCTTGAACATGAGTTATTTCTCGAATTACGTCAAGAGGTTGCTTCACAAGCGGCTACGCTTAGTGAATTAGGAAGAAAGGTTGCATCAGCGGATGTTCTGTCTTCCTTCGCAAATCATGCAAGAAAACACTCTTGGAATCGACCAGATATCAAACACGACTCGTCGATGGAGATTGTTGCAGGCAGACATCCGGTATTGGAGAGTGATGGTCGCTTCGTACCAAATGGAATTAGTTTCGACAAGCGTCGAAAATTCCTTCTTTTGACCGGTCCAAATATGGGTGGTAAGTCGACATACCTCAGACAGACCGCACTAATCACAATCCTCGCTCAGGCGGGGTCATTTGTTCCTGCTGAAAAGGCGAAAATTGGTATTGTAGATAGAGTATTCACCAGAGTTGGTGCTCACGATGATTTACGCCGAGGTCGGTCAACATTCATGATGGAAATGATCGAGGTTGCTCATATCCTTCGAAGAGCCACACCTCGAAGCCTGATTCTACTCGATGAAGTAGGTAGAGGCACCTCAACTTTCGATGGGTTGGCAATTGCTTGGTCTGTTACTGAAGACATATCCACTAGAGTTGGGGCTAGGACACTTTTTGCAACTCATTATCACCAATTGGTAGGTTTGGCGAATGAGATTGAAGGATTGGTAAATATCCATGTTCAGGTTGCGGATGTCAAGGGTGAAATCCGATTCCTACATACTGTTGCCGATGGTCCTTGTGACGATTCATATGGTGTACAAGTCGCTGCTCTAGCGGGGCTTCCTATTGGAGTAGTTGAGAGAGCCCGCGACCTGCTGATTTTCCTCGAAGGCCAAGCACAAGGTGCTCGAGCAGGTAGCGATGGAACTCCTGATAGTAGAGAATCCGGTCAGTCCAGTCTCTATGGTTGGATGCTGCCTTCCGGAGAAAAAACTCACAATTCAAATCAGCCGGCTTCAAATCAAGAACCTACGAAGGAAATAGTAGTTCAAGAAGACCCAGTACTACGTGAAATAGCGGAAAGGCTGGAATCACTAGATCCTGACACACTAACTCCTCGTGAAGCATTAGAAGCACTCTATGCAATGAGAGCGGCACTCAACTCCCCTCTCGATGAGGAACATCTGGAGGAATAA	MSKRSMLDQFAEIKAQHPDTVLFFRMGDFYEMFYEDAEIASEVLGITLTSRDKNADEPVPMAGVPWHSVESYLQGMLRAGHKVTLCEQEEELRPGSKILERVVTRVYTPGSLYEEDLIGEDGSSLLAGLISRGDGIGLAILDSSTGRAWLQEHAGAGRYERIRDELQRWSPSELVLGRREAESEESRELLSSLDNVTMSVHEGGKEQHLQVVREHLDLVDLGSVDLDRKPLAMEACGLAAGYLAKLHLVDVVPLREVHFDADDGHLVLDQTTLRNLELTHTLAGEKDGSLLQAIDCTRTWMGRRQLKEWILRPLTDSEKIAARQSAVASLIRAPRRLDNIRETLKSMRDLERLSTRLAYGRANARDLVAVADCLERMPRLQGLLSEGDSELLHQCADGLSGLDPLMHHIASRVVAEPPMTIRDGGIFQNGVNEQLDDLRQKAGKGTDWLKGFESRERERLDIPNLKVKQNRQFGFFIEVTKSHLDKIPEEYRRRQTMTNAERFTTEELKEWEEVILTADDRAKALEHELFLELRQEVASQAATLSELGRKVASADVLSSFANHARKHSWNRPDIKHDSSMEIVAGRHPVLESDGRFVPNGISFDKRRKFLLLTGPNMGGKSTYLRQTALITILAQAGSFVPAEKAKIGIVDRVFTRVGAHDDLRRGRSTFMMEMIEVAHILRRATPRSLILLDEVGRGTSTFDGLAIAWSVTEDISTRVGARTLFATHYHQLVGLANEIEGLVNIHVQVADVKGEIRFLHTVADGPCDDSYGVQVAALAGLPIGVVERARDLLIFLEGQAQGARAGSDGTPDSRESGQSSLYGWMLPSGEKTHNSNQPASNQEPTKEIVVQEDPVLREIAERLESLDPDTLTPREALEALYAMRAALNSPLDEEHLEE
SIMO Bin 19-2	612		Bin_19_2_c_000000000021	40840	41062	r		None	None														8																				3.74931	0.46567	0.485567	0.248541	0.277472	0	0	0	0	0	0.402369	0	0.736502	1.41452	2.7948	0.84709	0	0	0	0.622241	0	0	0	0	0	0.937745		ATGGAAGAAGAAATTTCTGACACAGACTGGACAGTACTATTGATTGTATCCATCTTAGTTGGTGGATTGGGTGTAGACCGATTTATGACTGGTCACATCGGAACCGGTGTTCTGAAGCTACTCACTGGTGGCGGTTGTATGATATGGTGGATTATCGATATTGTCAATATCGCAACAGGTAAGTTCCGCGATGCAGACGGCCGATTAGTGGCCAAGCAATGA	MEEEISDTDWTVLLIVSILVGGLGVDRFMTGHIGTGVLKLLTGGGCMIWWIIDIVNIATGKFRDADGRLVAKQ
SIMO Bin 19-2	613		Bin_19_2_c_000000000021	41151	41553	f		None	None														9																				0	0.073649	0	0	0	0	0	0	0	0	0	0	0	0.159956	0	0	0	0	0	0	0	0	0	0	0	0.0353469		ATGGTCAAATTTTCATATTCCGATTTAACAAAAGAGGATATTGAAGGTGTAATTGCTTCTGGAGCCTTAATCACATCTGCGATTTTACCACATGGAGACATAGATGGCCTCAATCTATGCCCTCATTACCACCTTACGGGGCAAGAATGTCCATTCTGCGGGATGACTAGAGGATTCGTCGCAATTACTCATTTTGATTTAAAATCCGCATTGGATTTTAATTTAGGAACACCATTGATTTACCTAGCCTTCGTTTATCTTGCATTGCGATCTTTGGTACCGCTTATCTCTGACATCAAAGAAATCAATGTCCCAAAACCAATCTACAATTTGTGGTTGATTTCTACAATCTCTATATTTGCATTCATGGCTTGGGACCGGGTTATCAGACATCTGATGTGA	MVKFSYSDLTKEDIEGVIASGALITSAILPHGDIDGLNLCPHYHLTGQECPFCGMTRGFVAITHFDLKSALDFNLGTPLIYLAFVYLALRSLVPLISDIKEINVPKPIYNLWLISTISIFAFMAWDRVIRHLM
SIMO Bin 19-2	614		Bin_19_2_c_000000000021	41605	42547	f		None	None		EamA-like transporter family		274854.MG2_1566	2.5e-74	237.4		0KVF2@eurNOG,COG0697@NOG,arCOG00271@arNOG	0KVF2|2.66682168015e-64|218.64692688	G				39														EamA-like transporter family	PF00892.20	1.5e-47	157.5	34.4		0	0	0	0	0	0	0	0	0	0	0	0	0.0717932	0.089301	0	0.132971	0	0	0	0.184225	0	0	0	0	0	0.0489975		ATGGGTAATGGAAAACAACTTGGCGTCCACGGACTGATGATCCTCGTTGTTTTCTCTTGGGGAATGGCCTGGGCAGTAGGGAGAATCCTGGCATTAGGATTACCTCCAATGACTGGTGCTTGGCTTCGGTATGTCTTGACGATGGTTTTGTTCTATCTTTGGTTTGCAATTCGTTCATTCAAGGGAATTGATGTCAATTGGCTTCCTTCTGGTCGACAAACTTGGAGAACGCTAGCATTGATTGCTGTAACTGGCGTTCTAGGTTATCAGCTATTCTTCATGAATGGAATGCGTTACACGGCAGCTGGCGATGCTTCTCTGATTATTACTTTCAATCCAATTTTCACCGTACTATTAGCCGCTCCAATGCTTGGTCAGCAAATAACTCGCAAAATGTTCCTCGGTCTATTCTGTGGCTTCATTGGAGTGGCAGTGGTTACCGGATGGAGCCCCAATACTGACATCCCATTCGAGGATAGAATCCTTGGTGATTTGATGATTCTTTTAGCCGCTCTCTGTTGGGCGATGACGACGAATAATACCAAGCGAATGATGGAAAGAAGAAATGGAGAACAAGAAGCGACTACATTGGAAATCGTCGTTTGGTATTCTCTAATTGGAACCGTCTTACTAACCCCGTTGGCGGCTTGGGAAACTTGGCAATATGGAATCCCTGAGCCAACCATAAACGATTGGTATGCTGTCATTTATCTCGCTGCTATTTCTACAGTTTTAGCTTACTATTGGTTTGCAATTGGAGTTGAAAAACTAGGTGCAACTGCGGCCTCTTCCTACATCTTCTTAATGCCTGTTTTCGGGGTACTCGGAGGCGTTTTGTTACTGGATGAAAGCCTAGGGTGGACTTTATTCATCGGATTTATTTTAATCGTGTTGGGAGTTAGAGTAGTTCAACATGAAAGTGATAGGTTGAGAGCCGATTAA	MGNGKQLGVHGLMILVVFSWGMAWAVGRILALGLPPMTGAWLRYVLTMVLFYLWFAIRSFKGIDVNWLPSGRQTWRTLALIAVTGVLGYQLFFMNGMRYTAAGDASLIITFNPIFTVLLAAPMLGQQITRKMFLGLFCGFIGVAVVTGWSPNTDIPFEDRILGDLMILLAALCWAMTTNNTKRMMERRNGEQEATTLEIVVWYSLIGTVLLTPLAAWETWQYGIPEPTINDWYAVIYLAAISTVLAYYWFAIGVEKLGATAASSYIFLMPVFGVLGGVLLLDESLGWTLFIGFILIVLGVRVVQHESDRLRAD
SIMO Bin 19-2	615		Bin_19_2_c_000000000021	42625	43171	f		50S ribosomal protein L10e	None		50S ribosomal protein L10.e	RPL10E	274854.MG2_0678	3.7e-86	279.8	K02866	0KSQG@eurNOG,COG0197@NOG,arCOG04113@arNOG	0KSQG|8.51409210121e-70|235.136703491	J		RP-L10e; large subunit ribosomal protein L10e	K02866	104																				0.772031	0.345423	0	0	0	0	0	0	0	0	0	0	0.419677	0.841328	0.429614	0.516934	0	0	0	0	0	0	0	0.342962	0	0.264422		ATGGCACGCAAGCCAGCAAAGATGTATCGTCAGGTCAAGGGTCAGGCGTACACACGTCGAGAATATACTGGCGGTGTGCCAAACAACCGAATTCTTCGCTATCACATGGGTAACCGAAAGGTTGCCGAAGCAGGAGGATTCGATGTTGTACTCGAACTCACCGTAGACAATGCTGTACAAATCCGACACACAGCACTTGAGGCCGCTCGACAGGTATCCAACGCAACTATCAGAGAAGCTTCCGGAGATATGGGCTATGCTCTCCGAGTACACAAGTACCCTCATAACATTCTTCGAGAGAACAAGCAAGCTACCGGCGCTGGAGCAGATAGGGTATCGCAAGGTATGCGCCTATCATTTGGGAAGAATGTAGGAACTGCAGCACGTGTCAAGAAGAACGATGTCATAGTTTCAATTCAAACAAGCCCTGAATTTTATTTGGCTGCTCGAGACTCACTTCGAAAGGCTGGTATGAAGTTCCCGAGCCCAACCACTATTCGAGTCAAGAAAGGACACGAGCAACTTCGTGAATTGGGATTAGTCTGA	MARKPAKMYRQVKGQAYTRREYTGGVPNNRILRYHMGNRKVAEAGGFDVVLELTVDNAVQIRHTALEAARQVSNATIREASGDMGYALRVHKYPHNILRENKQATGAGADRVSQGMRLSFGKNVGTAARVKKNDVIVSIQTSPEFYLAARDSLRKAGMKFPSPTTIRVKKGHEQLRELGLV
SIMO Bin 19-2	616		Bin_19_2_c_000000000021	43183	43762	f		Hypoxanthine/guanine phosphoribosyltransferase	hpt_3		Catalyzes a salvage reaction resulting in the formation of IMP that is energically less costly than de novo synthesis (By similarity)	HPT	274854.MG2_0628	3.5e-64	208.1	K00759	0KSZJ@eurNOG,COG0503@NOG,arCOG00030@arNOG	0KSZJ|1.2072555686e-66|224.987625122	F		APRT; adenine phosphoribosyltransferase [EC:2.4.2.7]	K00759	75																				0	0.129955	0	0	0	0	0	0	0	0	0	0	0	0.423692	0.0313883	0.252869	0	0	0	0	0	0	0	0.0402406	0	0.100178		ATGGGATCCGCAGATCCTCTTACTGTTCTGCAAGAATCACTTCGTGGTGCGCCAATTATCTGGAAGGGTGAATACCCTTACTTCATTCACCCGATCTCAGACGGTATTCCTCGAATGGACCCTGATGTCCTTCGAGCAACACGCGACCTCATTGTATCCAGCGTAGATTGGTCTCAAGTCGACCTAATCGTTAGCGTTGAAGCGATGGGATTACCACTTCTTGCAGCGGTCGGTGATGCTACTGGAAAGCCAACAGTAGTTGTGCGCAAGCGCTCCTACGGAATGGAAGGGGAAACTCGCGTTGACGTAGCAACCGGTTACTCTCAATCAACCGTTTACATCAACGATATCAACGCAGGAGAAAGAATCGTAATCGTTGATGATGTGATTTCTACTGGTGGCACTCTTGAGCCTTTAATCCAACAATTAGAAGACATGGGAGTTATTTTGCAGGATATTGTCATCGCTATCGAAAAGGGCGACGGACGAGAGAGATTGAACCGTGAGAAGCCGCATTGGCCAATTCGATCTCTCGCTAGAATCGATATAATCGACGGAAAGGTCGAGATTGTCGACTGA	MGSADPLTVLQESLRGAPIIWKGEYPYFIHPISDGIPRMDPDVLRATRDLIVSSVDWSQVDLIVSVEAMGLPLLAAVGDATGKPTVVVRKRSYGMEGETRVDVATGYSQSTVYINDINAGERIVIVDDVISTGGTLEPLIQQLEDMGVILQDIVIAIEKGDGRERLNREKPHWPIRSLARIDIIDGKVEIVD
SIMO Bin 19-2	617		Bin_19_2_c_000000000021	43831	44890	f		5,10-methylenetetrahydromethanopterin reductase	mer_1		Catalyzes the reversible reduction of methylene-H(4)MPT to methyl-H(4)MPT (By similarity)	MER	273057.SSO1532	8e-22	70.7	K00320,K14728,K15510,K17228	COG2141@NOG,arCOG02410@arNOG	arCOG02410|3.86142928168e-27|96.0864715576	C				244																				0.152018	0.904677	0	0	0	0	0	0	0	0	0.145308	0	0.628095	0.438347	0.669691	1.58009	2.13463	0.602919	0	0	0	0	0	0	0	0.556427		ATGACTGGGGCTAATCTAGATTCAGGTCCAATGAAGTTCGGGATACACACCTTCGGGGACGTCACAAAGGACGCAGATGGGTCAATATTGCATGATGCGGATGTTCTCCGTAATGTGTTGAATGAGGGGATTTTGGCTGACAAATTAGGCATTGATGCATTCGGAGTTGGAGAACATCACAGAGCCGACTTTGCAGTTTCAGCGCCGGAGACTTTGTTGGCAGGATTAGCAACTCGAACTGAAAATATTAGACTCAATACTGCGGTCACCGTACTGAGTACCGATGACCCCGTTCGAGTTTACCAACGATTTGCCACAGTTGATGCGCTATCAAATGGAAGAGCAGAACCGATTCTAGGAAGAGGATCGTTTACTGAATCCTACCCTCTTTTTGGATACAATCTAAACGAGTATAATTTACTCTTTGAGGAGCGACTGCAAATATTTTCGCAACTGAGGGACGGAGGCGAAGTTAATTGGAGAGGGAGTACTAGAACTCCTCTCGAAAATCAAAATGTCTTCCCAAAAATCGAAGCGGCTAGAATGAAATCCTGGGTGGGCGTTGGTGGAAGCCCAGAATCTGTAGTTCGCGCCGCAAGATACGACTTTCCACTTATGCTTGCAATAATCGGTGGTTCGCCTTCTAGATTCAGACCATTTGTCGATTTGTATCATGAGTCTATGGAAAAGTTCGGGCATGAAAATCAGGAAGTTGCGGTACATTGCCCTGGATTTATCGCAGAAACTGACGCTGAGGCTAAGAAGATGGTTTGGCCTCACCATCAAGCATTATTCGCGCGCATAGGTAGAGAACGTGGATGGCCACCTATGCAATACGATCAATTCGAGTATGGAGCCAGTGAAGATGGTGCGTTATTCATTGGTTCACCGGAAACCGTCGCCAAAAAAATCGTCAAAGTTTCCGAACAACTTGGCATTAATCGATTTGACATGAAATACAGTAACGGCACATTACCGCATGAAGATTGTATGGAATCAATCAAATTATTCGCAACAGAAGTCATCCCCCGTGTTCATGAGCTCCGCGAAGAACTATGA	MTGANLDSGPMKFGIHTFGDVTKDADGSILHDADVLRNVLNEGILADKLGIDAFGVGEHHRADFAVSAPETLLAGLATRTENIRLNTAVTVLSTDDPVRVYQRFATVDALSNGRAEPILGRGSFTESYPLFGYNLNEYNLLFEERLQIFSQLRDGGEVNWRGSTRTPLENQNVFPKIEAARMKSWVGVGGSPESVVRAARYDFPLMLAIIGGSPSRFRPFVDLYHESMEKFGHENQEVAVHCPGFIAETDAEAKKMVWPHHQALFARIGRERGWPPMQYDQFEYGASEDGALFIGSPETVAKKIVKVSEQLGINRFDMKYSNGTLPHEDCMESIKLFATEVIPRVHELREEL
SIMO Bin 19-2	618		Bin_19_2_c_000000000021	44931	46041	f		2-(3-amino-3-carboxypropyl)histidine synthase	dph2_1		diphthamide biosynthesis protein	DPH2	274854.MG2_0627	2.5e-206	677.7	K07561	0KRB0@eurNOG,COG1736@NOG,arCOG04112@arNOG	arCOG04112|4.63587336902e-113|378.900634766	J		DPH1; 2-(3-amino-3-carboxypropyl)histidine synthase [EC:2.5.1.108]	K07561	125																				0.0496691	0.11966	0	0	0	0	0	0	0	0	0	0	0.0949747	0.0618978	0.0902409	0.272736	0	0	0	0	0	0	0	0	0	0.0633744		ATGGACATGGAGCGTCATGACTTTCAGCTCGACGACCTAGTCGAGAAGATCAAAGACAACGACCATCGCTTGGTTGCGTTGCAAGTTCCAGAGGGTCTGAAAATGCAGGCTCTTGAGATGATGGACTCAATTGAGGAGGACTCTGAAGCAAAAGTCGTCTTGGCTGCAGACCCTTGCTATGGTGCATGTGATTTAGTACACGATAAAATGCGTATGATGGGCGTTGAATTAGTCGCACACATGGGCCACAGTGCAATGAATATCGACTCAGGAATGCCAACTCATTTCATCCCTGTAACTTACGATGGAGATCCTGAAATTGATCCGGTTATTCCTATTCTGGCTCGACACAAAGCAATCGCAGAAGCAAGGCTGGCCGAGGCTTCAACTCCCTTCGACCTTAGCGAGGATGAAGCAAAAGACAGATTCCTCGATGCAGTAGGTAGAGTCGCCCCTTTGTCAGGTACCAAATTAGGACTGGTAGGCTCGATTCAACATCTTCACCTTCTTGAAGAGTACAAAGAGCGTTTTGAGAAGGCAGGATTTGAGGTAGAGATTCCTACTGGAGGTGCGCGTCTAACCTTCCCTGGACAAGTTCTAGGTTGCAATTACTCAGGGGATGACCCCTCGATTGGACACTACCTCTTCCTAGGTTCAGGAGATTTTCATCCGATTGGATTAGTCATGCATACAGGCAAACCACTAGCCTTACTCGATCCTTACACCGGGGAAGCCAGCGAGTTATCGTTTGATCGTATCGAACGAATTCTAAGGCAGAGAATGGGGTTGATTTTCTCTGTCGATGAGGCTAAGTCATTCGGTATTCTCATCGGTGAGAAGCCAGGCCAAATGCGACGTAACCTCGCTATCAGAATGAAGCGACTTCTCGAAAAACATGGACGTAAAGGATACCTTTTGGCACTAGACCATGTCGGCCCTGAACTAATCGACTTCTACCCAGTTGATGCCTTTGTCAATACAGCCTGTCCGCGTATAGCAATCGATGACGCGGTAAAATATGCTAAACCACTAATCACTCCCTTCGAATTGGAAGTAGCCTTGGGTGAAAAGCAATGGGAAAATGGTTACCAATTCGATGAAATCCCATAA	MDMERHDFQLDDLVEKIKDNDHRLVALQVPEGLKMQALEMMDSIEEDSEAKVVLAADPCYGACDLVHDKMRMMGVELVAHMGHSAMNIDSGMPTHFIPVTYDGDPEIDPVIPILARHKAIAEARLAEASTPFDLSEDEAKDRFLDAVGRVAPLSGTKLGLVGSIQHLHLLEEYKERFEKAGFEVEIPTGGARLTFPGQVLGCNYSGDDPSIGHYLFLGSGDFHPIGLVMHTGKPLALLDPYTGEASELSFDRIERILRQRMGLIFSVDEAKSFGILIGEKPGQMRRNLAIRMKRLLEKHGRKGYLLALDHVGPELIDFYPVDAFVNTACPRIAIDDAVKYAKPLITPFELEVALGEKQWENGYQFDEIP
SIMO Bin 19-2	619		Bin_19_2_c_000000000021	46142	47318	f		ORC1-type DNA replication protein 2	cdc6-2_1		Cell division control protein 6	CDC6-2	694429.Pyrfu_1938	5.8e-44	141.3	K10725	0FAZE@creNOG,COG1474@NOG,arCOG00467@arNOG	0FAZE|4.64410212485e-79|266.979309082	L		cdc6A; archaeal cell division control protein 6	K10725	73														ATPase family associated with various cellular activities (AAA)	PF00004.29	8.3e-07	25.8	0		0	0.0212813	0	0	0	0	0	0	0	0	0	0	0.0595375	0.269275	0.285359	0.0786903	0	0	0.0668504	0.147568	0	0	0	0	0	0.0819457		ATGACAGGATACCTCGACCGCATCGGAGCAGGCAAAGTCCTGCTAGACAAGGCCCCTTTGTCGTACGACTGGGTTCCGCCATCTCTGATAGGTCGAGACGAAGAATTGGGTGAGATGGCGGGTATATTCTCACAAATTCAGAACCATGAAACCAGTTGCCAAGCGGTTGTAATGGGACCGGTTGGCTCTGGAAAGACGGTTCTGACCCGTCGTTTTGCTGAAGATATCCAACGTCATCTCGAAGGAAGGAGAAAAGTCGTCATAACCCACGTCAACTGTCGCAATCATCCAACCGGACCACAGGTCTTGCAACAGATTGCACTTAGCCTAGATGAACGGCATCCTGAGAGAGGCTTTAGCCCGGGCGAAATCATCCAATCAATTCGAAGAAATCTGATTACACACGATAGCCATCTCCTGTTGATTTTGGATGAGGCAGATGTCTTGGTTAATCGCGACCAATCAGATCTAATCTACAAATTATTACGAATCGATGAAGGAAAAGAAAATCAAGGAACTATTTCGATGATTTTGGTTAGTCAGAATTTGTCTTTAATGAAGCTGTTTGAACCAGCGATTATCTCACGCTTAGGACAATCGAATATCGTCGAGATGCAACCATACAACGCTGAGACGCTAACAGGAATTGCCAAACAGAGAGCAGATGTAGCCTGTAAGACTGGTTCTATAGCTGAAGAAACTCTTACTAAAATCGGCCAATTTGCTTCTGAGTCAGGAGATGCGCGAATGGCAATTGAATTGCTAGACGCAGCCATTCGACGAACCGAAAAAGATGGTCGCGGCGAAGTTCTACCTGATGATGTACGACCCAGTACCTTGCGCAAGGCATCCTTGGAACCAAGTTCTGTCGACAATCTGTCACAACATCAGAAGTTGGCTTTGTTAGGAATTTGCAGGCGACTAAAGAAGGCCGAACAGGTATCGAGTGGAGATGCTCACAAACTCTACTTGCTAGTGTGTGAAGAATACGAACTAAAATCCCGAAGTTATACCACTTTTTGGAAGCACCTGAAAGCTTTGGAAACCGAAGGACTGATCGAAACCAAGGCTGCCAACACCAACGTTGGAAGAGGTAGAACTCAATATATCACAATGAACAATACCGCACCTGCAACTATCGAAAGTAGAATTGAGAGGGAATTTTTGAGGGCCTAA	MTGYLDRIGAGKVLLDKAPLSYDWVPPSLIGRDEELGEMAGIFSQIQNHETSCQAVVMGPVGSGKTVLTRRFAEDIQRHLEGRRKVVITHVNCRNHPTGPQVLQQIALSLDERHPERGFSPGEIIQSIRRNLITHDSHLLLILDEADVLVNRDQSDLIYKLLRIDEGKENQGTISMILVSQNLSLMKLFEPAIISRLGQSNIVEMQPYNAETLTGIAKQRADVACKTGSIAEETLTKIGQFASESGDARMAIELLDAAIRRTEKDGRGEVLPDDVRPSTLRKASLEPSSVDNLSQHQKLALLGICRRLKKAEQVSSGDAHKLYLLVCEEYELKSRSYTTFWKHLKALETEGLIETKAANTNVGRGRTQYITMNNTAPATIESRIEREFLRA
SIMO Bin 19-2	620		Bin_19_2_c_000000000021	47387	47873	f		30S ribosomal protein S6e	rps6e_1		30S ribosomal protein S6E	RPS6E	274854.MG2_0625	5e-50	161.8	K02991	0KTVC@eurNOG,COG2125@NOG,arCOG01946@arNOG	0KTVC|3.37495694733e-40|137.256225586	J		RP-S6e; small subunit ribosomal protein S6e	K02991	33																				0.514701	0.188817	0	0.363685	0	0	0	0	0	0	0	0	0.367532	0.767575	0.433953	0.909893	0	1.26647	0.423333	0.357077	0	0.334237	0	0	0	0.344638		ATGGCAGGAGAACAGACGTTCAAGGCGGTGGTTAATGGAACCGTCGATCATCGAGCATATTCGATGGATATCACAGGTGCAAATTACAACCATTTCTTGGGTAAGAAAATCGGTGACTCGGTCGATGGAATGTTCGTCGGAGAAGGTGACCAAACACTTACTGGATACAAATTGCAAATCACCGGTGGCTCAGATGTCACAGGTCGACCAATGCGCCCAGACCTAGATGGGGCTGGTGTGAAGTCGGTTCTCGTATCGCCTGGAGTTGGATACAAGGGCAAGAGATACGTCAAGAAGAATGCAAAAGAATACGTCTACAAGTACGACGGAATTCGCCGAAGAAGGAACCTTCGAGGCAATGTCATTAGTCAGGATACACGTCAAATCAATCTGAAGGTCGTCGAGGCAGGAAAGCGCTCGCTACCAGTGATTTTCGGTCTCGAGGAAGAGGCTGCTGCCGAGACGCCCTCTGACGAAGAGGAATGA	MAGEQTFKAVVNGTVDHRAYSMDITGANYNHFLGKKIGDSVDGMFVGEGDQTLTGYKLQITGGSDVTGRPMRPDLDGAGVKSVLVSPGVGYKGKRYVKKNAKEYVYKYDGIRRRRNLRGNVISQDTRQINLKVVEAGKRSLPVIFGLEEEAAAETPSDEEE
SIMO Bin 19-2	621		Bin_19_2_c_000000000021	47887	49135	f		Translation initiation factor 2 subunit gamma	eif2g_1		eIF-2 functions in the early steps of protein synthesis by forming a ternary complex with GTP and initiator tRNA (By similarity)	EIF2G	274854.MG2_0624	7.2e-205	672.9	K03242	0KRNI@eurNOG,COG5257@NOG,arCOG01563@arNOG	0KRNI|1.17230463256e-185|618.662658691	J		EIF2S3; translation initiation factor 2 subunit 3	K03242	215														50S ribosome-binding GTPase	PF01926.23	0.00013	18.3	0		0	0.0179564	0	0	0	0	0	0	0	0	0	0	0.0752285	0.422781	0.392507	0.317523	0.905678	0	0	0.1118	0	0	0	0	0	0.214946		ATGAGTCTGGCAAGTCAATTACCTAGCCAGCCTGTAGTCAACATCGGCATGGTCGGACACGTCGACCATGGTAAGACAACTCTAACCCGTGCTCTTTCCGGAGTTTGGACAGATACACATTCTGAGGAAAGAAAGCGAGGAATCAGTATCAAACTCGGCTATGCCGACACTGCATTCTACAAGACCAAGGATGGAGAGTATTACCCTACAGGTAAGCGACCTGATGGAAAGAAGGATGTCGACAAGGAACTACTCAGAGTTGTATCATTCGTCGATGCTCCCGGACACGAGACGCTGATGGCAGTGATGATTTCAGGATCATCGATTATGGATGGGGCACTTCTACTGATTTCCGCTACAGAAAAGTGTCCACAACCTCAGACTCGCGAACACTTAGCGGCACTACAGATTGCAGGAATTGAGAACATTGTAATCGTTCAAAATAAAATCGATATCGTGACGAAAGAAAGAGCGATTGAGTCTCACAATGAAATCAAGGAATTCGTCAAGGGAACGATTGCCGAGAATGCACCAGTCATTCCTATATCTGCACATCACGATGTGAACCTCGATATTCTAATTCAGGCAATTGAGGACATTATCCCAACTCCAGACCATGGCAAAGAAAAGGAGGCACTGATGTATGTTGCAAGATCTTTCGATATCAATCGCCCCGGTTCAAGGCCGAATAAACTACGAGGAGGAATCATTGGAGGTTCTGTAGTGAAGGGTAAATTCTCAGTTGGCGATGATATCCTAATCGCCCCGGGTCGCCGAATCCAAGAAGGAAGCAAAACCCGATGGGAGCCAATCAAGACCGTTATCGAATCAGTACAAGGTGGCGGACTAGACTTAGATACAATTCACGCTGGTGGACTGTGTGGAGTTGCTACACCAATGGATCCTAACGTCACTAAAGCTGACGATTTATCAGGACAGGTAATGGCTCGCGAAGGCGAACTACCACCGATTTGGGAAGAGTTCAATCTTGACCTAGACTTGTTAGAACACATGGTAGCAAGCGGTAATGATGAGCCTGAGAAAGTCAGGCCACTGCAGCCAAATGAGATGCTAATGGTCAACTCCGCAACTGCTACAAGCGTTGGCCAAGTCACTGCAATTAAAGGCAAAAAGTGCACACTGCGCCTACGTTTGCCAATTTGTGCACTTGAGGGAAGTCGAATCACTTTGTCTCGAAGAATCGGAACAAGATGGCGACTAATCGGCCATGGAACCATCACGGGGTGA	MSLASQLPSQPVVNIGMVGHVDHGKTTLTRALSGVWTDTHSEERKRGISIKLGYADTAFYKTKDGEYYPTGKRPDGKKDVDKELLRVVSFVDAPGHETLMAVMISGSSIMDGALLLISATEKCPQPQTREHLAALQIAGIENIVIVQNKIDIVTKERAIESHNEIKEFVKGTIAENAPVIPISAHHDVNLDILIQAIEDIIPTPDHGKEKEALMYVARSFDINRPGSRPNKLRGGIIGGSVVKGKFSVGDDILIAPGRRIQEGSKTRWEPIKTVIESVQGGGLDLDTIHAGGLCGVATPMDPNVTKADDLSGQVMAREGELPPIWEEFNLDLDLLEHMVASGNDEPEKVRPLQPNEMLMVNSATATSVGQVTAIKGKKCTLRLRLPICALEGSRITLSRRIGTRWRLIGHGTITG
SIMO Bin 19-2	622		Bin_19_2_c_000000000021	49115	49505	f		None	None																																		0	0	0	0	0	0	0	0	0	0	0	0	0.125466	0.442685	0	0.0601678	0	0	0	0.110353	0	0	0	0	0	0.0943571		ATGGAACCATCACGGGGTGAAGTGATGTCCAGCGTCCTCATCGACGCTTGTGGTTGGGCAGCATTAGTTGATGCTAGATTGAATCTTGATGTGGCAATGGCTTCTGTTGCAGGTGCACCGAGATTATTGGTTCTAGATTCGGTAGCAAAAGAGTTGGAGAATCTATCTAAGACACGGGGAGGACTCTTACTGGATTTGCTTGAGCAACGATCTGAGAGAATGTCTGATATTGAAGGGATGAAGCATACTGACGATATGTTGGTTGAACTTTCAGTTGAATCCGGTTGGCCTGTCTTGACTGTTGATAGGAGATTGAAAGAGAGGCTAGTTAGTTCCGGTGGTTCGTATATCGAAGTCACAAGCGGACCTGCTTTGAGACTCGTTGGATGA	MEPSRGEVMSSVLIDACGWAALVDARLNLDVAMASVAGAPRLLVLDSVAKELENLSKTRGGLLLDLLEQRSERMSDIEGMKHTDDMLVELSVESGWPVLTVDRRLKERLVSSGGSYIEVTSGPALRLVG
SIMO Bin 19-2	623		Bin_19_2_c_000000000021	49529	50417	r		Small-conductance mechanosensitive channel MscMJ	None		mechanosensitive ion channel		797209.ZOD2009_08324	4.4e-35	115.5	K16052	0KRJY@eurNOG,0RFYC@halNOG,COG0668@NOG,arCOG01568@arNOG	arCOG01568|9.16334597864e-67|227.084091187	M				16														Mechanosensitive ion channel	PF00924.18	7.4e-46	152.5	0.2		0	0.0696295	0	0	0	0	0	0	0	0	0	0	0.0663031	0.302545	0.328884	0.234476	0	0	0	0.125855	0	0	0	0	0	0.0992963		ATGGAAGGGTGCTTGAACGACTTTCCGAATCAACTCGAACCCAGTTTTTCATGTCTTCAAGACTCCATGTCGGCAGGACCTGCATCTGGGATACTAATTTTGATACTTGGAATTCCATTGATCGGTGTGGTCAAGAGATATTTACGAAGGCTGCTCGACAAAACAGAATTTGACGAGGGGCTGGAAAATTTCCTTTTCAGAATCGTCAATGTTGTACTATGGGCGGTTGTAGTACTTACAGCAGCAGACGAATTTGGAATTAATGTAACAGGTTTAGTAGTCGGATTAGGGTTTGTAGGATTAGCAGTAGCCTTTGCGGCACAAGATACGGTAGAGAATGTAATTGCTGGTATTTTCATCATAATTGACAGACCATTCAGAGAGGGAGAGAGGATTCTACTCCCGAAGAGTCTAGGCGGGACTTATTCAAAATGGGGTGATGTTAGTTACATTGGTTTGAGGACCACCAGAGTAAGATCAACAGATGGAGTCTTACTTACGGTTCCAAACAAGATTCTAACAAAAGATGCCGTAGCGAATTTTAGTCATAGTTCGGATATGGAACTGAGGGTAAGAATCAGGCTTGGACTAACGGCAACTTGGGCGAACGTCACAAAGGCGGAAGAGATTGTGCAAGATATCGCAGATAATCATCCAGACATCGTTAGCAAACCAAAACCACCAGAGGTTGTTTTGAGAGGATTCGGAGATCAAGAAATAGTTATGGAGATAAGATATTATGTCGACCATGCAAAGAAAATGAGACCTTCTAAATCATTCTTTGTTACTGAGATATTGAGAAGATTCGAGGAAAATGGAGTTACCTTAGCCTTCCCTGTTCGAGTCAATATGAATAGTGATGTTAATCTGGAAGATCTTGGATTCTAA	MEGCLNDFPNQLEPSFSCLQDSMSAGPASGILILILGIPLIGVVKRYLRRLLDKTEFDEGLENFLFRIVNVVLWAVVVLTAADEFGINVTGLVVGLGFVGLAVAFAAQDTVENVIAGIFIIIDRPFREGERILLPKSLGGTYSKWGDVSYIGLRTTRVRSTDGVLLTVPNKILTKDAVANFSHSSDMELRVRIRLGLTATWANVTKAEEIVQDIADNHPDIVSKPKPPEVVLRGFGDQEIVMEIRYYVDHAKKMRPSKSFFVTEILRRFEENGVTLAFPVRVNMNSDVNLEDLGF
SIMO Bin 19-2	624		Bin_19_2_c_000000000021	50456	50753	r		None	None		Protein of unknown function (DUF357)	GYY_08380	273075.Ta0304	5.8e-24	76.4	K00586,K09728,K14656	0KUGB@eurNOG,1CD1N@theNOG,COG1849@NOG,arCOG01224@arNOG	0KUGB|1.3287424972e-22|81.8131637573	S		uncharacterized protein	K09728	27																				0	0	0	0	0	0	0	0	0	0	0	0	0.431305	0.435978	0.270381	0.834594	0	0	0	0.154257	0	0	0	0	0	0.206538		ATGTCAGACGATGGTTCTATTGTAACGAAAGAAAAAGTCGAGAAATATCTCGCATTAACTGCAGAAGCTCGAGCAAAAGCAACACCGATAGCAGCGTCAGAAGAAGATGTAGCAAGACTCGATTCAATGATGAGAATGTGTGATGATTACCAGGCAGATGCCAAGCATTTCTTAGAACAGGGAGACTTAGTCAGAGCTTTTGGTGCAATTAATTACGCACATGCTTGGATAGATGCTGCTGTGAGAATTGGCTTGATGGATGGGCATGGTGATGATCGCCTCTTCACCCTGCCTTGA	MSDDGSIVTKEKVEKYLALTAEARAKATPIAASEEDVARLDSMMRMCDDYQADAKHFLEQGDLVRAFGAINYAHAWIDAAVRIGLMDGHGDDRLFTLP
SIMO Bin 19-2	625		Bin_19_2_c_000000000021	50752	52768	r		Transcriptional regulator NanR	nanR																																		0.0729789	0.0332665	0	0	0	0	0	0	0	0	0	0	0.0929428	0.00196619	0.0272541	0.0565586	0	0	0	0.0809163	0	0	0	0	0	0.029478		ATGGCGGAGGGCCCTGCGTCGATACTCGATTTGCCTCCATTACGAGGCAACCCCTTCGACCTCAGACCAATCGAAGCAAATCGCGCTGAGTACCTAGTGGGACGAGATGGATTACTGGCAGAATGCCGTGAGCACCTAATCTCCCAAACCCCACGTTTGTTACTATTGGTCGGAGATCGTGGATCGGGTAGGACGTCATTTCTCAACACCCTTGCTTCGACAACATCACGCCGTCCATTCATAGGACAATTTTGGCCAGAAGCCGATGACCCTGTTCAGGGAATAATCCATGAGTTGTCGGTATATCTTGGAGGCTTTGATATTCCACCTTCTATTCAACAGGTCTCCGACAACATGGTCGAGATTCTAGACAAAGAGACAGGTACGTTACCTCTTATCGCATTCGATTATCCTGCTAATGTAGACTTGAACCATATGCTATCTAGGTTGTCTCCATTACTACAGAGACTTCGAGCACTTGTGGTGGTTGCAGTAACCCCTTCTCAATTAGCAGGTTTAGATGAAGGGGTATTGGGTATTTTCGATGAACCTCATCATTTAGAAAATTTAGACGAAAAACAAATCCAAGTTCTAAGCAACCGTAGGATTTCTCGGGCGGCCAATCAAAGGTGGAATATCAGGCCGAGTCTTCTAACTGCAATTCAGCAACATACAGATGGTAATCCGCGTAGGATAATTCGTCTATTACGGGATCTAATCGATGAACGACACAATCCAGCAGAAGGAGGTGTTCTAGATCGATTAACCACCTGGAGAGCTCCACCAGTTCAATCAGAACCTACAATTTTCGAACAAGTCGAGATAGAACCAGAATTAGAAGAACCCACTGAAATGTTTGAAGAGGAAGAACTAGAGTTAGTGGAAGATACTTCCCCAATAGATGATTTTGAAATGGAAGAAGAAGATGAGCCCGCAGACCTCTGGGATGATGACGAAGAAGATTCATGGAATGATGAATTCGAAGCACCCGATGAAATTTGGAATACTCCGGAGGAGCCTGAACCCCTAGAGGTAGAAGAGGAACGACTGCATCAAGCCGAACAAATCCCTGAACCTGAACCAACTAAACCCGAACCTAGTGAAGTATACCAGAGAGCAGATGATGAGTCTGGATTCTATTTCGTTGAGGAAGGAACTGAGCCACCTGAATTGCCCGAATATAGGAAACCCAAGGGAAACTTTGGGCGCTTACTAGGCCGCACACAACAAGCCAACGATAGGATGCCTACAACAGGCGATGATACACCGATTCAAGTCGCAGAGCCGCACAAGAGTTTGGTACCAAAGACTCCGGTAAGAGAAATGCCTCCAGCAAGTGTTGAGGATGAACATTCTACCGCAAGAATCGATACCTCTGTTCAATCAGGTGCTGAAGAGTCGGTTTTCCATGACGATCAGTCAGTTTGGATAGTCGATCAAGATTCCAAATCTACCCTACCTGATGATCCTAGAGTATTCCAACCGATTGTTCCAGAGCCAGAACCAATCGTGGAAGAAATTGAAACGGAATGGTTCGTAGACGACGGCCCTGCTGAAGAAATGCCTGAAGAAATTCATGTGGAAATTCCCGAACCAATTCCTGAACCTATTTTTGAGCCCGAACCAAGTCAAGTTAGTATCCCTGTAATTCCTGTTACTCCTCCACCACCTCCGATTCCAATTCCTCCTCAAACACCTGTGCAAGTACCGGTACAAGTTCCAGTCTCATTAGGTCCAACTTGGGAACCAGATTTACCATTCAATCCAATCGTATTGCAAACTCTAACCGAGGCCGAGCGAATGATAGTCGAGGCTTCGTCAACGCGTGAAGTCTCTCCTTCGGATGACGAATTACAAGCTCGCTTAGAAGTCGGTCGCTCCCGTCTCTCGCAGATTTACAATGGAATGCGACGCAAAGGTCTACTGTCAGTTAGGAAGCAAGGCAGAACTCGATACTTCAAACTCAGCGAGGCTGCAAATCAGCACTTGCGCGGAGCACCGCAGGAGGCAGCATGA	MAEGPASILDLPPLRGNPFDLRPIEANRAEYLVGRDGLLAECREHLISQTPRLLLLVGDRGSGRTSFLNTLASTTSRRPFIGQFWPEADDPVQGIIHELSVYLGGFDIPPSIQQVSDNMVEILDKETGTLPLIAFDYPANVDLNHMLSRLSPLLQRLRALVVVAVTPSQLAGLDEGVLGIFDEPHHLENLDEKQIQVLSNRRISRAANQRWNIRPSLLTAIQQHTDGNPRRIIRLLRDLIDERHNPAEGGVLDRLTTWRAPPVQSEPTIFEQVEIEPELEEPTEMFEEEELELVEDTSPIDDFEMEEEDEPADLWDDDEEDSWNDEFEAPDEIWNTPEEPEPLEVEEERLHQAEQIPEPEPTKPEPSEVYQRADDESGFYFVEEGTEPPELPEYRKPKGNFGRLLGRTQQANDRMPTTGDDTPIQVAEPHKSLVPKTPVREMPPASVEDEHSTARIDTSVQSGAEESVFHDDQSVWIVDQDSKSTLPDDPRVFQPIVPEPEPIVEEIETEWFVDDGPAEEMPEEIHVEIPEPIPEPIFEPEPSQVSIPVIPVTPPPPPIPIPPQTPVQVPVQVPVSLGPTWEPDLPFNPIVLQTLTEAERMIVEASSTREVSPSDDELQARLEVGRSRLSQIYNGMRRKGLLSVRKQGRTRYFKLSEAANQHLRGAPQEAA
SIMO Bin 19-2	626		Bin_19_2_c_000000000021	53133	54429	f		3-hydroxy-3-methylglutaryl-coenzyme A reductase	hmgA_1		reductase	MVAA	274854.MG2_0617	8.3e-178	580.7	K00054	0KYEA@eurNOG,COG1257@NOG,arCOG04260@arNOG	0KYEA|5.21680011981e-182|606.374816895	I		mvaA; hydroxymethylglutaryl-CoA reductase [EC:1.1.1.88]	K00054	190														HMG-CoA_red1;	PF00368.18	9.7e-109	359.9	2.8		0.33911	0.42345	0.0936573	0.048347	0	0	0	0	0.135257	0	0	0	0.419613	0.556651	0.946391	0.345545	0	0.492663	0	0	0	0	0	0.166462	0	0.250162		ATGCCTGTTGACAACAGCCGATTGAGTGGATTCTACAAACTATCAGTACCAGAACGAAGAGCCATGCTCGCAGAGCTTGCTGGCCTCAGTGACGAACAAGTCCAGGCTTGGGCTGATGCTGAACTAGACGAGGGTACTGCTGACAGAATGATTGAGAATGTAATTGGCAGATATTCACTACCGATTGGCGTTGCGACTAACTTCATTATCGATGGGGACCACTATGTCATACCCTTTGTAGTCGAGGAAGCTAGTGTAGTCGCAGCCGCTTCAAACATGGCTAAGAGATGTCAGAAGAATGGGGGCTTCGTGTCGAACAATACAGACCCAGTTATGATTGGACAAATCCAGGTAGTTGGGTGTGAAGATCCAGAGGCATCTCGAGATGCTATCCTTGCCGCTAAAGATGAATTGATAGAATCCTGTAACGAAGTCGATCCAATTCTAGTGAAATTTGGAGGCGGGTGCAGAGATGTTGAAGCAAGAATAATCGACACCGATTCAGGACCTATGATAATCGTCCACATTCTAGTAGACTGTCGAGATGCTATGGGAGCAAATGCAGTCAATACAATGGCAGAAACTATTGCTCCAAGAGTAGAGAGCATCTCGGGAGGAACTGTAATTCTTAGAATAATCAGCAATCTAGCAGTTCATAGATTGGCTAGAGTTAGTGCTACATTCACCCCAGAAGAGATGTCCGATACCGGTGACGACCCTGTTCGAGGCGCAGAAGTGATCGATGGCGTATTGCAAGCCTACCATTTCGCTGCAGCAGATCCATTCCGTGCAACTACACACAATAAGGGAATAATGAATGCAATATCGCCTATTGCAATTGCATGTGGTCAAGATTGGAGGGCTGTTGAATCTGGCGCTCACTCCTACGCATCACACGAGCGTCGATATGGATCAATGACACATTGGGAGAAGGACGCTGATGGAAACTTACTCGGCTCGATTGAGATCCCTATGGCTGTTGGATTAGTTGGAGGGGCAATCACAATCCACCCTGGTGCTCAAGCAAACGTAGCACTCCTAGGAATCAACTCCGCCGATGATTTGGCGAAAGTAATGGCTTCTGCCGGCCTTGCACAAAACCTTGGAGCCCTACGAGCCCTTGCAACAGTAGGCATACAAGCGGGTCACATGAAACTGCACTTACGCAACATGATTGCTAGTGCCGGCGCATCTCCTGATGAAATCGAGCCTGTAGCCGCTATCGTCAGGGAAAGTGGTGAAAGAATCACCATGGCTGCGGTTGAGTCGGCATTGCGACAGGTTCGCGGTGAGTAA	MPVDNSRLSGFYKLSVPERRAMLAELAGLSDEQVQAWADAELDEGTADRMIENVIGRYSLPIGVATNFIIDGDHYVIPFVVEEASVVAAASNMAKRCQKNGGFVSNNTDPVMIGQIQVVGCEDPEASRDAILAAKDELIESCNEVDPILVKFGGGCRDVEARIIDTDSGPMIIVHILVDCRDAMGANAVNTMAETIAPRVESISGGTVILRIISNLAVHRLARVSATFTPEEMSDTGDDPVRGAEVIDGVLQAYHFAAADPFRATTHNKGIMNAISPIAIACGQDWRAVESGAHSYASHERRYGSMTHWEKDADGNLLGSIEIPMAVGLVGGAITIHPGAQANVALLGINSADDLAKVMASAGLAQNLGALRALATVGIQAGHMKLHLRNMIASAGASPDEIEPVAAIVRESGERITMAAVESALRQVRGE
SIMO Bin 19-2	627		Bin_19_2_c_000000000021	54429	55062	r		Segregation and condensation protein B	scpB_1		Segregation and condensation protein	SCPB	274854.MG2_0616	4e-61	196.9	K01011,K06024	0KS02@eurNOG,COG1386@NOG,arCOG02613@arNOG	0KS02|3.31288461835e-48|165.807327271	K		scpB; segregation and condensation protein B	K06024	21																				0.201568	0.0488396	0	0.0206835	0	0	0	0	0	0	0	0	0.486432	0.789707	0.215664	0.231819	0	0	0	0	0	0	0	0	0	0.190897		ATGTCTGATTCTGTCGAATTATCGACTATTCTTGAAGCCATTTTGTTCAGTGCCGGTCGCTCCATGACTGTTGACGAATTAATGGAACAAACCGGTAAAACTCGTACAGAGGTTTCCGGTGCATTGGAAAACCTAAGTGCTACAATAAAGCGCCGTAGAGATTCAGCTTTGCAATTAACCGAAGTCGCTGGCAGATGGATTTTCGAAGTTAGACCTACACTTTCCTCTCATCTTCCAGCATCGGTCAGGCCAGATGTTCCAGCTAGATTATTGCCAGCAGCTGCACTAATTGCATACCATCAACCGATGAAGCAGGCGCAACTGGTCGATATGATTGGGCCTAAGGCCTACGACCGAGTTAGGGAATTATCCGGGTTAGGGTTCATCGATAGGCGAAGAGATGGATTGACTCGTCGATTAACAACCACTCGCAGATTTGCAGAATACTTTGGATGTCCTGAAGTTGAATACCAGAAGGTAAGAGAGTGGTTTAGGGCAGAAGCAGGTAAGGCTGGACTCACCAGTGCACAGTTGGCAGCCTCACTTTCTGATGAACAGATGACTATCGAAGAGTTCTCCGAAGCACCATCGGAAGAGGCTCTAGCAATGGAAGCGGCTCAAGGCGATGAGTGA	MSDSVELSTILEAILFSAGRSMTVDELMEQTGKTRTEVSGALENLSATIKRRRDSALQLTEVAGRWIFEVRPTLSSHLPASVRPDVPARLLPAAALIAYHQPMKQAQLVDMIGPKAYDRVRELSGLGFIDRRRDGLTRRLTTTRRFAEYFGCPEVEYQKVREWFRAEAGKAGLTSAQLAASLSDEQMTIEEFSEAPSEEALAMEAAQGDE
SIMO Bin 19-2	628		Bin_19_2_c_000000000021	55054	56062	r		Segregation and condensation protein A	scpA		chromosome segregation and condensation protein ScpA	SCPA	274854.MG2_0615	5.8e-72	234.6	K05896	COG1354@NOG,arCOG02610@arNOG	arCOG02610|1.68772483086e-44|153.363464355	L		scpA; segregation and condensation protein A	K05896	12																				0.261911	0.0303456	0	0	0	0	0	0	0	0	0	0	0.142078	0.488052	0.538792	0.209841	0	0	0.121137	0	0	0	0	0.107011	0	0.152952		ATGACAGTCTTCGATGCCACTGCTATGAGGGACGATATCGTCGCAAGATTACTGGAAGGCGAAGAAGATCTCGAAACCAGTCGATATCTTGATCGGTTGGTTGAGTTGGCGGCTCTAGAGGAAGCCGAACATCAATTCCTAATTGATCCGTTCGACCGTTCAGTCGCTTTGGTATTCCAATTATTCAGATCTAAGGATCTAGACCCTTGGGATGTAGACCTTACTAGCTTCCTAGAGATGTTTGATGAGCGAATCAAAACTGCTGATAATATCGATTTACCAACCTGTGGCCGACTTATTCGTATGGCTTGGCAGATTCTAAGGGGTCAATCATCCACACTAATTGAAAGACAAGATCGAGCATGGGATGAACTTGAGGAAGAATTCCTAGACTTTGATGTCAGTGGCTGGGAGACAGAATTCTCTGAGGATGATTACAACTTCTCTGTTGGTGTAATGACAGGGGCTGCGGACAATGTACTTCCATCGATGTTTGAAGGTAGAATCCATCGAGAAGAAAGCCGCCCTGTAACTCTGGGTGAATTACTAATGGGATTACAGAGCGCCAAACAAATCTCAGAAGATTTGAAACTTAGAGAACAAATCGCCAAAGAGAGAAGAGAAGCTCATGCAAAGGCGAGGGCTAGATTCTCCGGTAGTCTTCACATCGAAGATTTGGAAGCAGACCTTAAGCGAACTTGGAACGCTCTTAGAGACAGTTCCGATGAAGGAGATATGGCGGTCGACCTGAAGGATATTGCAACCTACCTTAGAGATAGATCAGTAGAAGGTGGTTTGGAGTTTGATGAAGCGGAAGCAGAAGCTCAGGTTACTGCGTTGGTCTCGGCATTATTCCTAACTCACAGAGGTTATGCAGATTTAACCCAAAAAGCAGGTCGTGATGGCTTGATTTCTATCAAGGACTTGCATCCTGATTACGATGATTTTGATGTGCTAACAGAGAAGATTAACCCCAAGCCAGAAATGGAGGTAGAAATTGATGTCTGA	MTVFDATAMRDDIVARLLEGEEDLETSRYLDRLVELAALEEAEHQFLIDPFDRSVALVFQLFRSKDLDPWDVDLTSFLEMFDERIKTADNIDLPTCGRLIRMAWQILRGQSSTLIERQDRAWDELEEEFLDFDVSGWETEFSEDDYNFSVGVMTGAADNVLPSMFEGRIHREESRPVTLGELLMGLQSAKQISEDLKLREQIAKERREAHAKARARFSGSLHIEDLEADLKRTWNALRDSSDEGDMAVDLKDIATYLRDRSVEGGLEFDEAEAEAQVTALVSALFLTHRGYADLTQKAGRDGLISIKDLHPDYDDFDVLTEKINPKPEMEVEIDV
SIMO Bin 19-2	629		Bin_19_2_c_000000000021	56058	59988	r		Chromosome partition protein Smc	smc_3		Required for chromosome condensation and partitioning (By similarity)	SMC	274854.MG2_0614	2.6e-289	955	K03529	0KRPK@eurNOG,COG1196@NOG,arCOG00371@arNOG	0KRPK|8.33605878881e-290|965.521728516	D		smc; chromosome segregation protein	K03529	192																				0.168344	0.073421	0	0	0	0	0	0	0.0301648	0	0	0	0.30216	0.470909	0.459427	0.326883	0	0	0.290698	0.0441577	0	0	0.0743702	0	0	0.154419		ATGCACTTACTAAGAATAGAAGTAGAGAACTTCAAGTCTTTTGGCGGTGAAATGACCATTCCTTTCGATGAGGGATTTACTGCCATAACCGGCCCAAACGGCTCCGGAAAGTCGAATTCTGGTGACGCGATTCAATTTGTTCTCGGCACTCGTTCGACAAAGGTAATGCGAGCAGATAATGTTGCGGACTTGATATTCAATGGTGGAAAGCGCGGAAAACCTGCCCGCCATATGTCTGTTACTCTCGTTTTTGCAAATAAACCCGAATTAGGCGGGCGAAGGAGGCTACGAATTGCTGAGGATGAAGTCGCATTCACAAGGGCTGTTCGCCTGAACAGGAAGAATCAACCGGTTTCATCCTACAGAATAGGCGAACGAAGCGTTACAGCAACCGAGATGCGAAGGACTCTCGCCGAGGCGGGATTACATGGCGATGGATACAATATCGTTCTACAGGGAGATGTTACCAATCTTGCAACTATGACGGATTGGAAGAGAAGAGGGGTTTTGGAAGAGGTTGCAGGAGTGACTGCTTATGATTCTGAAATCCGCTCCGCCAATAATCAGCGTAAAGTGGTTGAAAATGACATAGAGACAATCGAACTATTCGAGTCGGACCAAAAGGCCCGATTGAAGAAATTGGAAAAAGAGAGAGAACAGGCTCTCAAGTATCGTGACCTAAAGGAACAGTTGGATCAAGCTAGAATCATTTTGGCTCAGGCAAAGTATCGCAATCGAGTCGATGAGATTCGCATGCTAAATGAGGATCATGAAAAGTATCAAGAAAAGAGTAACAAGGTTCGTGAAAGCGTAAGAAGTAACGAATCACGCCTTTTGCAACTTGAAGAAGAGTTAGTCAATGTCTCTCGTGAACTCGATGATATGGCTACTGGAGAATCCAAGGCGGTCATGGATGAGATTCGAACCTTGGAGATTGAAGTCGAGACCAGCCGTGACAGAATCGGTGATCAAAAGCGGGCTTCAGAAGACGCGGTTGACGAAATTGAGTTTTTCCAATCCGACTTAGAATCAGCCGAAGCGGCAATTTCACAATTGGTTGAGGATATAGAGGCGGCTAAACAATCCGTGATAGATGCCGACAATGCCCTCGAAGAGGCCGAAAGAGATGAGTCAGAGGCTCGTAAAGCAATAGAATCCGGCGACAAGCACTCTCGAGATCTGAATCGAGCCTTAGGGTTGGCAAATGAAGAATTATCCAAGGCTCATGGCAAAATGGCTGAAGCAAGGCTAGAATCTGATAGAGCCGAACAAGCGGCGAGAATAGCCTCTGATAATTTAGCAGATTTAGAGGAACAATACGAGGTCGTATCGCTTGAGCGAGATGACCTCGAACTAACCGGTGAAGATCTACAAGAAGAAAAACCGGTCGAAGATAGAGAATCATTGGCTGTTAAATTAACACAATTACAGAAACAAGAATCCGCGCTACGCGGTGATCGCGATAGTGCAGAGGAACAGTTGAGGGGTGCCAATAGAGCACTTGACCGCGCTCGTGCTGCACAAGAAGCAAGAGCTTCGAAACCAGGTTCAGCGGTGACTTTGCGGGCATTGTCCAAACTCAGAGAGAGTGGAGAAATCAAGGGGATACTTGGTTCACTTGGAGAATTAACCTCTCCAAAGGATGATTCGCACGAGGAGGCACTAGCCTTTGCACTCGGCGGAGGTATGAATTCAATCGTTGTTAGCGACGACGAGGTTGCAGCAAGTTGTATCAAGTGGCTCGGAGCAAATGGTGGTGGAAGAGCAACATTCTTGCCACTCAACAAAATCAGCGCATCTCGCGCTCAGGGTAGAGCGCTAATGGTTGCTAGAAACCCTGGAATCATAGGCTTCGCTCATGATTTATTGGATTATGATGAAGGAATCGAAACCGCTGTACGCTTCGCCTGCAGAAATACACTGATTGTACAATCGATGGATGTTGCACGCCGCAACATGGGCGGGGTTCGAATGGTCACTCTTGGAGGCTCGATTGTCGAAGCCACTGGCGCTATGACAGGCGGCTCTTCTGCAAAGGGCTCCCGGCCATCATTCGGTGGCGCAGGAGCGGCTGGAGCCGGAATGGAGAAACTTGAATCCGCAGTAAATAGAGCCAATCTCAGATACTCAACAGTAGAGGCCGCTCTCAAAGAAATCAGAGACAATATGAACGATGTCCGTAATCAAATCCACGGTCTAGATGATAGCGACCACTCAGTAAGGGTGAGGAATTGGAAAGCCGATGTTAAGATTGCACAGAAGCAAGTAGATGATGTCTCAAAGAAGGTTGTTGATGCTCGCAAGGAACATTACAGATTGGAGACGGCTAGCCAGAAAGCAGTTCAGGCGGCTGCTGATGCTGAAAGAGAGCATGAAGCGGCTCTGGATACTCGTCGATTAGCAGCCGAAGCTTTGCAAAATCATACTCCCGATCATCTTTCACAAATTCTTCGCAGCGCTCAGGATACACGGACCGAGGCCGAACGCACCAAGTTGAGAGCCGAGTCTGATATTTTGACAGGTGGCGAGAAACTCAAGGTTCTAGAGGATAGAAAGAACGACCTAACTAGATCCGTCGATAGACAAAACGAAATTATTGCAGAAGCCACAAGTACGATTGAGAGTCTTCAAACATTAATCGATAAGGCAGAGGAGACTCTGAAAGATCTCAAATTACAAGCTTCACAGTTTAACGAAGAACACCAGATTCTCAGCGTTCGTAGGGATGAGATTGTCAACGAACGCGCCAGCCTTCGTGCTCACATTGACCAGATGCAGACTCAGCGTGAAACAATCAAGTCGAGATTGGAAGGTCTCGTCGAGAGCATAAGGAACAAACAAGAGACATTGGCCGAATTACAGGAAGAGTTGGCTGAAAGTCAAATTGAGATTCCTGATTTAGATATTCAATTGCCAACTGTGGCCGAGGCGGAGAAGGGGGTGCAGGGCCTTGACCGTCGCCTCGGCCAACTCGGCGACGTTAACATGCTAGCGATAGAAGACTACGACATAACCGTAGAGAGAATCGCAGGACTCGTCGCCGATGGTAAACTCTGCAAGGAGAGGCATTCGATGCTTGTCAGCCTTGCAGAACAACTCGAAGAAGAGAGAAAGACAAGACTTCTAGCAGTCTTCAACGAAGTCAACAAGAACTTCACTCGAGCCTACAAGTTGCTACAACCCGGCGGAGAAGGGGAATTGCAACTTGAGAATACCAAGAATCCATTTGAGGGTGGGCTAAGAATGGCTTGTATCCCACCAGGTAAGAGCAAGAGAACTCGCCGAAGTTTCCTCTCCGGTGGCGAGAAGTCGATGGCTGCATTGGCCTTTGTTTTTGCAATCCAAGATTACGAACCAAGTCCATTTTACTACTTTGACGAAGTCGATCAAAATCTAGATCCATTCAACGCAGAGCGAATTGCTACACTCTGTAGGATACGCAGCACTAACGCTCAATTCATCATGGTGACACTGAGGAAGGTCAGCCTAACTCTTGCTGATCACCACATTGGAATAACTCATGCAGGAGACGGACGCAGCCGTAGAATTGCAGACTTCGACAGAGCAGCTGCAATCGAACTTGGTGAAGAGTTTGAAGCGGAGCAAGAGGCGCTGAAAGAAGCACAGAGTGCAAAGGAAGGCATGACAGATTTGCCTACTGCTGAGACAATGCCAAAGGTGCCAGAGCCAATGGAACGTCCGTTGAGTCTTGGTGGCCTGGCAGATAGGGCTGGTGTCGAAGTTACCGAAGAAACTGAAGAAGGCGACCCTGAATCTAACGAATCAACAATGACTTCTCTCAAGGAAAGAACCGATGAGTGGAGCGAAGATATCGCTGAGAAGGAAGCAGCAATTCCTGCTCCAGAAGAGGACGAAGAAGAGATTGACAGCGAGGCGGTTGTCGAGCAGGAGTTGGAGAGAGAAGAATGA	MHLLRIEVENFKSFGGEMTIPFDEGFTAITGPNGSGKSNSGDAIQFVLGTRSTKVMRADNVADLIFNGGKRGKPARHMSVTLVFANKPELGGRRRLRIAEDEVAFTRAVRLNRKNQPVSSYRIGERSVTATEMRRTLAEAGLHGDGYNIVLQGDVTNLATMTDWKRRGVLEEVAGVTAYDSEIRSANNQRKVVENDIETIELFESDQKARLKKLEKEREQALKYRDLKEQLDQARIILAQAKYRNRVDEIRMLNEDHEKYQEKSNKVRESVRSNESRLLQLEEELVNVSRELDDMATGESKAVMDEIRTLEIEVETSRDRIGDQKRASEDAVDEIEFFQSDLESAEAAISQLVEDIEAAKQSVIDADNALEEAERDESEARKAIESGDKHSRDLNRALGLANEELSKAHGKMAEARLESDRAEQAARIASDNLADLEEQYEVVSLERDDLELTGEDLQEEKPVEDRESLAVKLTQLQKQESALRGDRDSAEEQLRGANRALDRARAAQEARASKPGSAVTLRALSKLRESGEIKGILGSLGELTSPKDDSHEEALAFALGGGMNSIVVSDDEVAASCIKWLGANGGGRATFLPLNKISASRAQGRALMVARNPGIIGFAHDLLDYDEGIETAVRFACRNTLIVQSMDVARRNMGGVRMVTLGGSIVEATGAMTGGSSAKGSRPSFGGAGAAGAGMEKLESAVNRANLRYSTVEAALKEIRDNMNDVRNQIHGLDDSDHSVRVRNWKADVKIAQKQVDDVSKKVVDARKEHYRLETASQKAVQAAADAEREHEAALDTRRLAAEALQNHTPDHLSQILRSAQDTRTEAERTKLRAESDILTGGEKLKVLEDRKNDLTRSVDRQNEIIAEATSTIESLQTLIDKAEETLKDLKLQASQFNEEHQILSVRRDEIVNERASLRAHIDQMQTQRETIKSRLEGLVESIRNKQETLAELQEELAESQIEIPDLDIQLPTVAEAEKGVQGLDRRLGQLGDVNMLAIEDYDITVERIAGLVADGKLCKERHSMLVSLAEQLEEERKTRLLAVFNEVNKNFTRAYKLLQPGGEGELQLENTKNPFEGGLRMACIPPGKSKRTRRSFLSGGEKSMAALAFVFAIQDYEPSPFYYFDEVDQNLDPFNAERIATLCRIRSTNAQFIMVTLRKVSLTLADHHIGITHAGDGRSRRIADFDRAAAIELGEEFEAEQEALKEAQSAKEGMTDLPTAETMPKVPEPMERPLSLGGLADRAGVEVTEETEEGDPESNESTMTSLKERTDEWSEDIAEKEAAIPAPEEDEEEIDSEAVVEQELEREE
SIMO Bin 19-2	630		Bin_19_2_c_000000000021	60165	61797	f		Fumarate reductase (CoM/CoB) subunit A	tfrA_3		L-aspartate oxidase	NADB	274854.MG2_0612	2.2e-151	495.4	K00278	0KW9B@eurNOG,COG0029@NOG,arCOG00572@arNOG	arCOG00572|7.38420675657e-135|451.427154541	H		nadB; L-aspartate oxidase [EC:1.4.3.16]	K00278	154														FAD binding domain	PF00890.24	2.6e-79	263.4	1		0	0	0	0	0	0	0	0	0	0	0	0	0.383681	0.037242	0	0.433375	0	0	0	0.106336	0	0	0	0	0	0.115959		ATGGCAGTGGATGCATCCAACCGAGACCTGCCGCCAGTCGATGTAGCTGTTATCGGCTCGGGCATCGCTGGGCTGTTTCTTGGCTTGCGATGTTTTCGAGCCGGTCTCTCAGTTGCAATAGTCACAAAGAAGAGCCTCTCAACATCTTCCACCAACTGGGCTCAAGGAGGAATTGCAGGAGTTCTTGATGTCGAAAATCAATCGGCTTTGGAAGCTCATGTGCAAGATACTCTGGCATCCGGAGGAGGTTTGTCTGACGAAGCAGTTGTTCGTTCGGTTGTCTATGATGCGGCTGACCGGATTCGTGATTTAGTCGAACATGGAGTGCAATTCGACCTGAGCAAGGAGGGAATGTATGACCTTGCCAAAGAAGGTGGACACTCCGAGAGCAGAATACTACATTCACGCGACCGAACCGGTTCTGAAATCGAGCGAGCCTTAACCGAAGGGGTAGCGAACGAGTACGATTCAGGACTAAGAATCCTAGAAGACTGGATGGTGTTAGACCTTGTTCGAAGAGATTTAGATAAGCCCGAAAAAGGAGTGGCTGGCCTATGGTGTCTAGCTCCTGATGGCAAGGTCTACACACTCTCATCGCGTTGTGTTGTTTTGGCATCTGGTGGATCGGGAATGTTACATCTAGCTACAACAAATCCATCCGTTTCCACCGGTGACGGAGTTGCCATGGCGCATAGGTTAGGTGCTGATATATGCGACATGGAGTTCATTCAATTTCATCCTACTGCGTTAGCAGTTGATTCACAACATCCATTTCTGATTACAGAAGCAATGAGAGGACACGGGGCGATTTTGATGACTCGTTCCGAATACCAAAAATGGAAGGAATTAGGCAACCATCCCGCTGAATTATCCTACATGAACCGATATTCAGACAAGGGATCATTAGATACTAGAGATGTAGTTGCAAGAGCTACAGATAGAGAACTGAAACTAAGCGGAGACTCTCATGTACTCTTGGTAACAGAACACTTGGATGTTGATTATGTAAGACAAGAGTTTCCAACGATTGCAAATAAATTGGCCGAATATGGAATCAACCTGGGACCTGATCCTATTCCCGTACGCCCTGCCGCTCACTATCTTGTTGGCGGGGTTAAGGTCGATGAGAAAGGTAGGGCGATGAGTGGTAGTCAAATTATGCCAGGATTATACTGTGTTGGAGAAGTTGCTAGAACCGGGCTTCATGGCGCCAACCGACTCGCTTCCAATTCTCTATTGGAAGCGGTAGTATACTCAGAGAGAGCGGCAAGCGACATTATTTCTAGAGCAGAAGATGGATTACTTCCTGAAATTATTGAGGACATAAATTACTGGAGAGGTGAAGAACTCGAGGAATTGGCGAATCACGGAACTCTTGAAAGTGATTTATTGGCACTCAGAACGATGATGACAAATGACGTTGGTTTAGTCAAGAGCGATGCTCGATTAGCAAGGGCACGAGAGAAGATTGCAAAAATCAAAGCCGATGTAATCCCTAAATGGCATGCTACCAAACCCACCCAAGCGATGGTAGAATTACGAAATCTAATCATTTGTGCTGAACTGGTTATTGAAGCCTCGATCGCACGAAGGGAAAATGTCGGACTTCACTACAATATCGATTGTGAGTAA	MAVDASNRDLPPVDVAVIGSGIAGLFLGLRCFRAGLSVAIVTKKSLSTSSTNWAQGGIAGVLDVENQSALEAHVQDTLASGGGLSDEAVVRSVVYDAADRIRDLVEHGVQFDLSKEGMYDLAKEGGHSESRILHSRDRTGSEIERALTEGVANEYDSGLRILEDWMVLDLVRRDLDKPEKGVAGLWCLAPDGKVYTLSSRCVVLASGGSGMLHLATTNPSVSTGDGVAMAHRLGADICDMEFIQFHPTALAVDSQHPFLITEAMRGHGAILMTRSEYQKWKELGNHPAELSYMNRYSDKGSLDTRDVVARATDRELKLSGDSHVLLVTEHLDVDYVRQEFPTIANKLAEYGINLGPDPIPVRPAAHYLVGGVKVDEKGRAMSGSQIMPGLYCVGEVARTGLHGANRLASNSLLEAVVYSERAASDIISRAEDGLLPEIIEDINYWRGEELEELANHGTLESDLLALRTMMTNDVGLVKSDARLARAREKIAKIKADVIPKWHATKPTQAMVELRNLIICAELVIEASIARRENVGLHYNIDCE
SIMO Bin 19-2	631		Bin_19_2_c_000000000021	61797	62751	r		None	None		Catalyzes the NADPH-dependent reduction of ketopantoate into pantoic acid (By similarity)	PANE	274854.MG2_0611	5.2e-69	224.4	K00077	0KTI0@eurNOG,COG1893@NOG,arCOG04139@arNOG	0KTI0|5.5532495858e-73|246.827362061	H		panE; 2-dehydropantoate 2-reductase [EC:1.1.1.169]	K00077	57																				0.0739726	0.0708135	0	0	0	0	0	0	0	0	0	0	0.302743	0.38872	0.208666	0.412604	0	0	0	0.340531	0	0	0	0	0	0.139608		ATGAGAATCGCCATTCTTGGTGTCGGTTCTATCGGTGGAGTAGTTCTCGGCGCACTTTCCGATACCGATGTAGACCTCGTTGCAGTATCCCGCGGTCAAGCAGCGAACAATCTCGAAATGGTTGGTCTGATTTTACATACTCCTGAGGGGTCAATTGAGATGATCCCGCCAGACAGATTTACTGTTGTGGATAGTCAAGAGGGGCCAATTTCCGAACAAATTAGAGGTACTTGCGATGTAGCTATCATTTGTGGAAAGGCGTCATCAACACCTGTTTTAGCGCAAATTGCTGAAGAAGTACTAACTCCATCTGGGATTGCAATCAGTATACAGAATGGACTTGGTCATTCAGAGATGCTGGCTCATAGATTGGGTAGGCAGAGAGTTCTCGGCGGCTCGATTACTCATGGTGCTTGGAAGGATGGAGAATTTGGAATTCATTGGGTTGGACGAGGGGCCGTTAGAATGGGGAATCTTGACGGTGGAGATACCTCCGACAATTCTTTTGCTTTGATTGAAGCGTTTGAGGATGCAAATCTAAACCCGATATGGTCTGATGATGTAGAAAATATTGTTTGGAGAAAGTTGTTGCTGAATGTTGCGATCAATCCCGTTTGCGCCGTTGCTGGAGTTAGGAATGGAGCACTTCTGGAAATCCCTGAACTTTGGGATCAAGCAATGTCCAGTATGCTAGAAGCTGCAGCAGTGGCCAGAACTTCTGGGGTCGATTTGGGGGGTGTGGATTTGCAAGAGCACCTAAGAAAAGTGGTCGAAGCAACTTCAGAAAATCGTTGCTCGATGCTACAAGATGTCATGGCGGGACGCGCCACAGAAATCGATTCTCTCTGTGGCGCTGTTATAGAAAGAGGAGAATCGCTTGGAATCCCCACTCCTACAAATCAATCTTTACACGCATTAATCAAAGGCATAGAACGATCAGGCGAATTCTCGTAA	MRIAILGVGSIGGVVLGALSDTDVDLVAVSRGQAANNLEMVGLILHTPEGSIEMIPPDRFTVVDSQEGPISEQIRGTCDVAIICGKASSTPVLAQIAEEVLTPSGIAISIQNGLGHSEMLAHRLGRQRVLGGSITHGAWKDGEFGIHWVGRGAVRMGNLDGGDTSDNSFALIEAFEDANLNPIWSDDVENIVWRKLLLNVAINPVCAVAGVRNGALLEIPELWDQAMSSMLEAAAVARTSGVDLGGVDLQEHLRKVVEATSENRCSMLQDVMAGRATEIDSLCGAVIERGESLGIPTPTNQSLHALIKGIERSGEFS
SIMO Bin 19-2	632		Bin_19_2_c_000000000021	62751	65208	r		None	None														2																				0.104245	0.0464025	0	0	0.026575	0	0	0	0	0	0	0	0.390856	0.120279	0.180275	0.273331	0	0	0.170196	0.0706307	0	0	0.118956	0	0	0.102641		ATGTCCGAAGCCGAGCCAATCATACTAGATCACTCGGCTTGGAACCAGCAAGAGTTGTTACTCCACATCATTCAACGATACTTCGATTTAGGCAATGAAGCAATGGCGGGGCAGGCTTGGGAAGTCAGAGCAAAAAGCGGAAGGAGTGAATCTGAGGCGTTAATTCAGCTCAATGAAGAACTCGAGCCATTGGGTTACCTTTCGATGCTAGACAGGGGTAATCCTCCAATTCTCAGCGTGGCTCATTATCCAGCCGGTCAACAAGTCATTGCCAATTGGCAGTTGTCAGTTGTTTGGCTAATGATGGCTGGCTTCCTTACTATGATTGGTAGCGCGTGGTTGATGCAGTTCGATTCAAGCGCCACTGCCTTCGATTCAGATATATTGGAAGAATCTCTGATTTTCTTAGCAATTCCAATGATGCTAATTTTGGGTTTGGCCAGCGAAGTTCGCAGAAGGATAGCCCTACATTATGGTGTCAAATTAGGCCATGTCGTACCAATTGCATTCCCTGTAATGGCTGTCAGTTGGCCTTTTGGTCTAGCTGGTGTGTTGAGTCAACACAGAGCCGATCTAATTCCAATTCCTAACCGAAGGGCTCTTGCAATAATCGAATCAACCGTGCCAATCATCTTGTTCCTTGGAGGTATTTTACTGACAATTGTCGGCTTACATTTGACTCCACTTGAACCACCTGAATTATTTTCTTCACCTATTGGTTTTCAAAATAACGTTCTAATTTCAATCCTTACTTTAGATTGGCTGGGTGATGATTTGCTCATTAAATTACAGTGGATACATCTAACTGGTCTTGCTGGAATTGGATTAACTCTAATCGGTTGGACCCTATTACTGCCAATTCCTGGGTTCCCTGGTGACCGATTATTACACGCTTTAATCGGACCAGCAGAGATGTCTGATTCTAATCGCCAAACAAGCTTCTTCATCTTGATGCTTGGTGCAATGGTGATGATCTTTGCGAACACCGATTATATGCCATGGTTGTTGATTGCAGCATTAGCAGCAATGCGTCGTTTTAGTCCGGAAAATACGCCACCACCTCTGGTCGTCGATGAATCAATTGTGCCCACAAACAAGGAACGTAGTAGGTTCGCTACGCTTCTAGTATTCCTTCTGATCATGGGGTTCCCTGGATTGAATCCATCATTCTCGATAAACCAGTGGGATGAGGGCTTGGACTCCTCAGGATGGGTTGATGAGATCGAGCTCGAAGTCTCAGAAACATACAATCTAACTCTAGACTTAACTCCTGAAGGAATCAATCCAGTTTCCGGATGGATACAAATTAGAGTCGAAGGTGAAAACTCGCAATTATGGGACATCAGCTCTTCTCAGTTTAACGAAAATAAAATCTACAGATTTGATGGAGTAACTCAGAACTCTCCCGATGCATTAAGCATGACAATTATACCGATGGACATTGCTCAAAATGATACAGCTCTTATTCCTAATGCTTCGATGTGGTTGAGAATTCTAGTCGATGTAGACGGCCATGTGGAAGAGCATCTAACTGTTCTAAGGTACCTAGAGAAGACTTCGCCAATAGATCCACTATGGTTACTAATAGAAGATACCGTGACCCCAAGAATTTGTATGAGTATTCAGAAGGTTGATGATAGACCTGCATTCTTATCCCTATCAAATCCATTTTGGGAGTTCGAGAACCAGACTAACCTCTCTCAAGCAGGTCTTCACGACGTTTGTCTACGCGGTTACGAAGGCGCATTACAATCGTCACAATCCAAAGATGAATTTAGGCGAATTATAGGTCCAGAATTGACATTGAATTTTGAAGATGGTGAACAAATTATCTGGTTGTTAGCAGTGAATGGGACTGAACCTAAATTACAGATTTCTGATGCAGGCTGGCAAATACCCGAATGGGATTGGTTTTCTCATGACCGCAATTACACTATCACTTACGCCAGTGAGGGGAGTGCATTTTGCCCTTCATCCGAAATAATGCCAGAGATTGAAATCGGAAATACTTGGAATTGGACCTTTACCGACCGTTCTTCAATTAGAATTCCAGCCGGTCAATTGGGCTTTGGTACTCTATTCTTCGACTCCAATGGTTGGCTGGCCTTTTGTGACGAAGGAATTATGCTACGCTCGTATATGGTCGTTGAAGGAGATGATGTTGTATTAATTGAAGGAGATATAGGACAGAATTTGTCTTCTGACGATAACTACTACAAAATTTCCAATCGAATGAATGAGACGCTCCCCATTACTGTAAGTTGGACTGGAGATTCTCCTGAAGCCGATGTTTGGAGTGTCTCAATTCAGGATGAAATAGCTCCTTACTCAGAGTCGATGATGATTCTAGAGGAAGCAGGTACAACCTCTCTGTATCGTTCTGTTTGGGTGACAGTGGTTGATGGTGAAATCACAGTCAACCTTGCAGCTCGTTGCCCGGTTGATGGGTGTGAGTAG	MSEAEPIILDHSAWNQQELLLHIIQRYFDLGNEAMAGQAWEVRAKSGRSESEALIQLNEELEPLGYLSMLDRGNPPILSVAHYPAGQQVIANWQLSVVWLMMAGFLTMIGSAWLMQFDSSATAFDSDILEESLIFLAIPMMLILGLASEVRRRIALHYGVKLGHVVPIAFPVMAVSWPFGLAGVLSQHRADLIPIPNRRALAIIESTVPIILFLGGILLTIVGLHLTPLEPPELFSSPIGFQNNVLISILTLDWLGDDLLIKLQWIHLTGLAGIGLTLIGWTLLLPIPGFPGDRLLHALIGPAEMSDSNRQTSFFILMLGAMVMIFANTDYMPWLLIAALAAMRRFSPENTPPPLVVDESIVPTNKERSRFATLLVFLLIMGFPGLNPSFSINQWDEGLDSSGWVDEIELEVSETYNLTLDLTPEGINPVSGWIQIRVEGENSQLWDISSSQFNENKIYRFDGVTQNSPDALSMTIIPMDIAQNDTALIPNASMWLRILVDVDGHVEEHLTVLRYLEKTSPIDPLWLLIEDTVTPRICMSIQKVDDRPAFLSLSNPFWEFENQTNLSQAGLHDVCLRGYEGALQSSQSKDEFRRIIGPELTLNFEDGEQIIWLLAVNGTEPKLQISDAGWQIPEWDWFSHDRNYTITYASEGSAFCPSSEIMPEIEIGNTWNWTFTDRSSIRIPAGQLGFGTLFFDSNGWLAFCDEGIMLRSYMVVEGDDVVLIEGDIGQNLSSDDNYYKISNRMNETLPITVSWTGDSPEADVWSVSIQDEIAPYSESMMILEEAGTTSLYRSVWVTVVDGEITVNLAARCPVDGCE
SIMO Bin 19-2	633		Bin_19_2_c_000000000021	65277	65895	r		V-type ATP synthase subunit D	atpD_1		Produces ATP from ADP in the presence of a proton gradient across the membrane (By similarity)	ATPD	547558.Mmah_1442	2.4e-73	235.9	K02120	0KRI8@eurNOG,0WKET@methaNOG,COG1394@NOG,arCOG04101@arNOG	0WKET|8.61624518262e-84|281.432861328	C		ATPVD; V/A-type H+/Na+-transporting ATPase subunit D	K02120	114														ATP synthase subunit D	PF01813.17	1.3e-54	181.2	6.1		0.607657	0.391201	0.122666	0.0847421	0	0	0	0	0.148187	0	0	0	3.11689	1.57926	1.20434	4.10129	0	0	0	0	0	0.262847	0.472937	0.151503	0.0423711	1.04499		ATGGCATTGGACATTAAACCAACCAGGTCCGAGCTAATCAACCTCAAGCGACGCATCAAGCAGACGTCAAGTGGATACAATCTACTAAAGATGAAGCGGGATGGTCTATTCCACGAGTTCCGAACTTTGTTATCTGAAATGATTAGTGCAAGAGAGGAACTGGTCGGCACATATCGAGAAGCGGTAGAAGCCATCAATTTGGCCAGCGCTATCGAAGGAGGATTGGTTGTAAAGAGTGCAGCGATTGCTAACTCGGCTTCACCGGAAGTTGAAGTTAGTCGCCGTAACATCATGGGTGTTGTAGTTCCTCAAGTAGAGGGACAGAATCTAACTTCTACAATTGAAGAGCGTGGAACTGGTCTAATAGGTGGTTCTCCGTACATAGATGAGGCCGCAGACTCCTATTCTTCGTTAATTGCAAAGATAGTCAAAGCCGCAGAAATGGAAGCTACTCTGAAGCGACTCCTTGAAGAAATTGAAGCAACCAAGCGCCGTGTGAACGCGCTTGAGTTCAAGGTTATTCCAGAGATGAAAGAAGCTCAGACATTTATCCAACTTCGATTGGAAGAAATGGAGCGTGAAGAGACCTTCCGCTTGAAGCGATTCAAGAACAAGTAA	MALDIKPTRSELINLKRRIKQTSSGYNLLKMKRDGLFHEFRTLLSEMISAREELVGTYREAVEAINLASAIEGGLVVKSAAIANSASPEVEVSRRNIMGVVVPQVEGQNLTSTIEERGTGLIGGSPYIDEAADSYSSLIAKIVKAAEMEATLKRLLEEIEATKRRVNALEFKVIPEMKEAQTFIQLRLEEMEREETFRLKRFKNK
SIMO Bin 19-2	634		Bin_19_2_c_000000000021	65930	67316	r		V-type ATP synthase beta chain	atpB_1		Produces ATP from ADP in the presence of a proton gradient across the membrane. The archaeal beta chain is a regulatory subunit	ATPB	304371.MCP_0338	1e-236	775.7	K02118	0KRFX@eurNOG,0WJXF@methaNOG,COG1156@NOG,arCOG00865@arNOG	0WJXF|2.80138161035e-255|848.098449707	C		ATPVB; V/A-type H+/Na+-transporting ATPase subunit B	K02118	435														ATP synthase alpha/beta family, nucleotide-binding domain	PF00006.25	1.5e-65	217.1	0		0.331864	0.682148	0.054063	0.326237	0.0660728	0	0	0	0	0	0.112108	0	3.15586	2.27395	2.50173	4.09571	3.26201	1.65473	0	0	0.121034	0.546621	0.210877	0.344614	0.165956	1.25949		ATGAGTGGAAAAGAGTACCGAACCATTACTGACGTCAAGGGGCCTTTGGTCTTCCTGAACAAAACCGAACCGGTTGCATACGGTGAAATTGTCCAATTGAGATTAACCGATGGGACAATGAAGAACGGGCAAGTACTGGATACTTCCGATGACCAAGTTATCGTGCAGGTGTTCGAAGGAACATCATCTGTTGATCGACAAACAGGTGTTAAGTTCCTTGGAGATGTATTCCGTCTACCAGTTAGCAAGGATCTCGTCGGCCGTATTCTAGACGGTGCCGGTCGCCCTCGTGATGGCGGGCCAGCAATCGTTCCTGACGAAATGGCTGACATCATCGGAGCTGCAATCAACCCCTACTCTCGTGAAAGCCCAGAGTCTTTCATCCAGACAGGAATTTCTGCAATCGATGCTTGTACTTCCCTCGTTAGAGGACAAAAACTGCCAATCTTCAGTGCTGCAGGTCTTCCTCACAACGATATCGCACTTCAGATTGCAAGGCAAGCAAAACTTGTTGGAAGCGATGACGATTTCGTCGTAGTTTTCTGTGCTATGGGTATCACTGCGGAAGAATACAACTTCTTCGTTCACGATCTAGAAAGAACTGGTGCATTGGAGAACTCCGTTCTGTTCGTCAACCTAGCTGACGACCCAGCGGTCGAGCGTCTGATTACACCACGTCTTGCACTAACTGCTGCTGAGTATCTTGCTTTCGAGCATGATTACCACGTACTGGTTATCTACACTGACATGACAAACTACTGTGAGTCTCTGCGACAAATCGGTGCAGCTCGTGAAGAAGTACCTGGACGACGTGGTTACCCTGGTTACATGTATACTGACTTGGCTATGCTTTACGAGCGTGCAGGTCTGGTTAAGGGCAAGAAGGGAAGTATTACACAATTCCCTATCCTAACCATGCCTGGTGACGATATTACTCACCCAATTCCTGACCTTTCAGGATATATTACAGAGGGTCAGATTGTTATTTCCCGTGAATTGCACCAGAAGGGTATCTACCCACCGATTAACGTTCTGCCATCGCTAAGTCGACTGATGAACGCTGGTATTGGCGATGGTAAGACTCGTGAAGATCACAAGTCGGTATCTGACCAGTTGTATGCTGCTTACGCTCAAGGTAGAGAATTGCGTGGATTGGTTGCTATTGTCGGTGAAGATGCATTGAACGAGCGTGACCTTCAGTTACTGAAGTTCGCTGATATTTTCGAAAATGAGTTCTTGCGACAGAGCCGTGATGAAGATCGTTCAATCGGTGAAGGTACGCTTGATCTTGCATGGAATCTTCTGACTAACATCGACACGAAGTATCTCGTTCGATTAGACCAAAAGTGGATTGACAAGTATCACCCAACCGAAAAGAAGGAGTGA	MSGKEYRTITDVKGPLVFLNKTEPVAYGEIVQLRLTDGTMKNGQVLDTSDDQVIVQVFEGTSSVDRQTGVKFLGDVFRLPVSKDLVGRILDGAGRPRDGGPAIVPDEMADIIGAAINPYSRESPESFIQTGISAIDACTSLVRGQKLPIFSAAGLPHNDIALQIARQAKLVGSDDDFVVVFCAMGITAEEYNFFVHDLERTGALENSVLFVNLADDPAVERLITPRLALTAAEYLAFEHDYHVLVIYTDMTNYCESLRQIGAAREEVPGRRGYPGYMYTDLAMLYERAGLVKGKKGSITQFPILTMPGDDITHPIPDLSGYITEGQIVISRELHQKGIYPPINVLPSLSRLMNAGIGDGKTREDHKSVSDQLYAAYAQGRELRGLVAIVGEDALNERDLQLLKFADIFENEFLRQSRDEDRSIGEGTLDLAWNLLTNIDTKYLVRLDQKWIDKYHPTEKKE
SIMO Bin 19-2	635		Bin_19_2_c_000000000021	67328	69071	r		V-type ATP synthase alpha chain	atpA_1		Produces ATP from ADP in the presence of a proton gradient across the membrane. The archaeal alpha chain is a catalytic subunit (By similarity)	ATPA	259564.Mbur_1243	4.8e-270	886.9	K02117	0KRJ3@eurNOG,0WKAI@methaNOG,COG1155@NOG,arCOG00868@arNOG	0WKAI|3.18557160987e-303|1007.625	C		ATPVA; V/A-type H+/Na+-transporting ATPase subunit A [EC:7.1.2.2 7.2.2.1]	K02117	381		Peptidase family M23	PF01551.19	4.3e-05	19.9	0.6								ATP synthase alpha/beta family, nucleotide-binding domain	PF00006.25	2.5e-93	307.8	0		0.848974	0.907587	0.137266	0.298853	0.0621996	0	0	0	0	0	0	0	3.59908	2.05255	2.45344	3.3852	1.94541	1.90778	0	0.289531	0	0.210249	0.187136	0.806992	0.198692	1.12968		ATGAGTGAGGAAAATGGAGTGATTTATCGCATTTCAGGACCAGTAGTTACCGCTGTAGGTATTACCCCCAGAATGTATGAGGTAGTGCGTGTTGGTGATGAAGGACTGATGGGTGAAGTCATTGAATTGCACGGAGAACAATCGGTTATCCAGGTCTACGAGGAAACATCGGGTATCAAACCGGGTGAACCTGTAGTCAGAACGGGGCAGACTTTGTCTGTTCAGCTAGGTCCGGGTCTGCTAACACAGATTTACGACGGTATCCAGCGTCCGCTAGAGGACCTTGAGGAGACCATGGGTGTCTTCATCACACGTGGTGTAGATGCTGATGGTCTAGATCTCAAGAAGAAGTGGGAGTTCAACGCTACCGCTTCCAAAGGAGATGAGGTTAGCGCGGGCCAAGTAATCGGAACCGTACAAGAGACCGAGACTATCGAGCATCGAGTTATGGTGCCACCTGGAAAAAGTGGTACCATCAAGAGCATAAAATCTGGTGAATATGACGTCACGCAGACGGTTTGTACTCTTGACGATGGCACAGAAATTGCCATGATGCAAGAATGGCCGGTTCGAACACCACGTCCATTCGTCCGAAAGTATGCGCCGGATGTACCACTAATTACAGGTCAGAGGATCCTCGATTTCCTTTTCCCTCTGGCTAAGGGTGGTACCGCTGGTATCCCTGGACCATTCGGAAGCGGAAAGACAGTTACTCAACAGCAGTTGGCTAAGTGGTCTGACGCTCAAATCGTTGTTTACATTGGATGCGGTGAGCGCGGAAACGAGATGACTGAGGTACTTACTGAGTTCCCTCACCTAATCGACCCGCACACAGGAAAGCCTCTGATGAACAGAACTACGATGATTGCAAACACATCAAACATGCCTGTGGCAGCTCGAGAGGCTTCCGTGTATACAGGAATCACCATTGCGGAATACTTCCGAGATATGGGATACGATGTTGCTCTAATGGCTGACTCAACAAGTCGATGGGCTGAAGCAATGCGTGAAATTTCTTCTCGACTTGAAGAGATGCCTGGTGAGGAAGGTTACCCTGCTTACCTATCAAGCCGACTTGCTGAGTTCTACGAGCGAGCTGGTCGTGTACAGACTCTCGCTGGTGACGATGGTTCTGTATCCGTTATCGGAGCGGTATCGCCACCTGGTGGTGACATATCCGAGCCGGTCAGCCAAGGTACACTACGTATCGTCAAGGTGTTCTGGGGATTAGACGCAGGTCTAGCTCGACAGCGACACTTCCCTGCGATTAACTGGCTGAGTTCATACTCGCTATACCCACAGGCATTGGATCAGTGGTATCGCGACAATATCGCTGGCGATTTCCCCGAAATTCGTACTGAAATCAGCGCTCTCTTGCAGGTTGAAGCAGAGTTGCAAGAAATCGTCCAATTGGTCGGTTCCGATGCTCTACCAATTGACCAGCAACTAACTCTGGAAGTTGCACGTATGATTCGTGAATTCTTCCTGCAACAAAACGCATTCCATGATGTAGATACATACAGCAATCTCAAGCTACAATATACAATGGCTAGAGCGATTCTTTCATTCCAAGATGAATCAAAGAAGGCAATTGCTGGTGGAGCAGATCTGGAATCTGTTGTTAACGTACAGGCTAGAACTGACATCATGCGTGGAAGATTCGAAGAAGGATACGAAGAGCGTATCGAGAAACTAGTGAAAGAAATGGGCAAGCAGATTGCTGCTACCATGGAGGAGAACTGA	MSEENGVIYRISGPVVTAVGITPRMYEVVRVGDEGLMGEVIELHGEQSVIQVYEETSGIKPGEPVVRTGQTLSVQLGPGLLTQIYDGIQRPLEDLEETMGVFITRGVDADGLDLKKKWEFNATASKGDEVSAGQVIGTVQETETIEHRVMVPPGKSGTIKSIKSGEYDVTQTVCTLDDGTEIAMMQEWPVRTPRPFVRKYAPDVPLITGQRILDFLFPLAKGGTAGIPGPFGSGKTVTQQQLAKWSDAQIVVYIGCGERGNEMTEVLTEFPHLIDPHTGKPLMNRTTMIANTSNMPVAAREASVYTGITIAEYFRDMGYDVALMADSTSRWAEAMREISSRLEEMPGEEGYPAYLSSRLAEFYERAGRVQTLAGDDGSVSVIGAVSPPGGDISEPVSQGTLRIVKVFWGLDAGLARQRHFPAINWLSSYSLYPQALDQWYRDNIAGDFPEIRTEISALLQVEAELQEIVQLVGSDALPIDQQLTLEVARMIREFFLQQNAFHDVDTYSNLKLQYTMARAILSFQDESKKAIAGGADLESVVNVQARTDIMRGRFEEGYEERIEKLVKEMGKQIAATMEEN
SIMO Bin 19-2	636		Bin_19_2_c_000000000021	69099	69399	r		V-type ATP synthase subunit F	atpF_1		Produces ATP from ADP in the presence of a proton gradient across the membrane (By similarity)	ATPF	274854.MG2_0606	7.1e-39	123.1	K02122	0KUJF@eurNOG,COG1436@NOG,arCOG04102@arNOG	0KUJF|2.1250822435e-31|109.652442932	C		ATPVF; V/A-type H+/Na+-transporting ATPase subunit F	K02122	53														ATP synthase (F/14-kDa) subunit	PF01990.17	5.7e-14	48.5	0		0.615386	0.55288	0.0686505	0.341344	0	0	0	0	0	0	0	0	3.29129	2.13754	2.28652	1.9852	0	1.37914	0	0	0.0917054	0	0.752121	0.304904	0.0343252	0.932571		ATGGAAATCGCAGTAGTCGGAACACCAGAATTCACCCTCGGATTCCAACTTGCTGGCGTAACCCGCCTGCACAATCCAACAAACCTAGAGGAGACAGCCACTGTCCTTCGAAGTTTGATGGGTACACCAGAGGTTGGTATTGTCGTGATTGACAGTTCCGACCTCACCCAAATGCCTGAGAAGTTGCGAATGCAACTGTCCGAGAGCATTACACCCACAGTACTGGGTATAGGGACTGAGGAGGATAATACCCTTCGTGAGTCCATTAAGTCGGCTCTAGGAGTTGACCTATGGAAGTGA	MEIAVVGTPEFTLGFQLAGVTRLHNPTNLEETATVLRSLMGTPEVGIVVIDSSDLTQMPEKLRMQLSESITPTVLGIGTEEDNTLRESIKSALGVDLWK
SIMO Bin 19-2	637		Bin_19_2_c_000000000021	69408	70461	r		V-type ATP synthase subunit C	atpC_1		Produces ATP from ADP in the presence of a proton gradient across the membrane (By similarity)	ATPC	274854.MG2_0605	6.1e-86	280.8	K02119	0KSBI@eurNOG,COG1527@NOG,arCOG02459@arNOG	0KSBI|1.67126584746e-69|235.824813843	C		ATPVC; V/A-type H+/Na+-transporting ATPase subunit C	K02119	76														ATP synthase (C/AC39) subunit	PF01992.16	2.1e-47	158.5	0.5		0.697106	1.65966	0.186014	0.465819	0.187585	0	0	0	0	0	0	0	4.85958	2.28788	2.79477	4.17534	5.36698	8.39922	0	0.328292	0.127448	0.444279	1.28457	1.75374	0.386285	2.19609		ATGGCAAGATTAGCAACTGGAATTTCCAATATTTCCAATGCCGGAGCGAGAGCAAAAGCTCGTAAGGCATCGCTAATTGATAGCACAAGAATACGCCAACTTCTACAACAGGGTACAGATTCAATTGGAGCCAGTATCGGGGAATTAGGATACAGGCAAGAAATGGATCTCTATTCAACAAGGATGTCTGGCTCAGATGCTATCGAAGCCGCTCTAACCCATAACTTGGATAATGACCTAAATTCTGTACTTGGCTTTTGCCAAGGAAACCTAAGAGATCTCGTCGCTATTTATGTCGAGAGATTCCAATATGAGAAGGTCAAGACAGTTCTTCGTTCAGTATCGAAAGGCGCATCGGATGAGATGATTGCAGATCAGATATTGCCAGAAGAAAACCCAAGTAATGCACATTGGTTGCACATCGTACGCACAACGGAAACCGTTCAAGAAGCCATAGAAGCAATGCGAGGATCTCCTTGGGGACGATGCTTAGCAAAATTAGATGAAGATACATCTCTCATAGAGATGGAGGATGCTTTGGACAGGCAGTACTTTACTGACTCTCTCGAAGCATCTAGGGGTAAGGACGGAAGTCCCCAACTAATTCTATATCTTCAGACCGAAATAGATCACAGGAACATTGTGAACCAGTTCAGAGCATTGAGACAAAATTTGTCTTTTGAAACTCGTGAGAGAATCAACATCCCAGGAGGAAAAATTGCTGATTCTATCATGAATGCTGCTTCACAGGCAGATACACAGGAGGCGTTGTTGGAAGCCCTCCGTCGTTCAATTGCCTTCGATGATTCCGGCTTCGAAGAAGCCATGCAGGAATCAACCCAACGCGGTACATTTGACCCATTGGTCAATTTACTTAGGATTAAGAGATTGAAAATGCTTAGGAGATTTTCATATCTCAATCCTGTATCTGCCCTGCCTGTGGTTTATTACATTCAAGCAAAGGTTCTGGAAGTTCAGAATCTACGCCTACTTGTGCGCGGTAAGGCGGCAGGCCTCTCTGACGAGGTCATAGAAGCGCACTTATATATCTGA	MARLATGISNISNAGARAKARKASLIDSTRIRQLLQQGTDSIGASIGELGYRQEMDLYSTRMSGSDAIEAALTHNLDNDLNSVLGFCQGNLRDLVAIYVERFQYEKVKTVLRSVSKGASDEMIADQILPEENPSNAHWLHIVRTTETVQEAIEAMRGSPWGRCLAKLDEDTSLIEMEDALDRQYFTDSLEASRGKDGSPQLILYLQTEIDHRNIVNQFRALRQNLSFETRERINIPGGKIADSIMNAASQADTQEALLEALRRSIAFDDSGFEEAMQESTQRGTFDPLVNLLRIKRLKMLRRFSYLNPVSALPVVYYIQAKVLEVQNLRLLVRGKAAGLSDEVIEAHLYI
SIMO Bin 19-2	638		Bin_19_2_c_000000000021	70473	71031	r		V-type ATP synthase subunit E	atpE_1		Produces ATP from ADP in the presence of a proton gradient across the membrane (By similarity)	ATPE	304371.MCP_0342	4.8e-21	66.6	K02121	0KSQF@eurNOG,0WM11@methaNOG,COG1390@NOG,arCOG00869@arNOG	0KSQF|4.86862072563e-30|105.941123962	C		ATPVE; V/A-type H+/Na+-transporting ATPase subunit E	K02121	27														ATP synthase (E/31 kDa) subunit	PF01991.18	3.3e-10	36	9.5		0.355695	1.22094	0	0.205306	0	0	0	0	0	0	0	0	5.41618	1.89036	2.55861	3.84812	4.0512	5.17201	0	0	0	0.85237	0.169708	2.15657	0.084854	1.77008		ATGACTCTTGAAGCGCTAGCAGAACAGATTGCAGCCGCGGCGAAAGCCAAAGGCGAAGCAATCACAGAAGCCGCGCGAGAGCAAGCCAAAGAAATCGCATCAGAATCAGCCGCAACCAATGCGGCTGCTCGCGAAGGAATTGTTGCTCGAGCAAAGCGAGAAAGTGACCAACTTTCCGTAGAAGTTGTGGCATCAGCGCGCCAAGGAAATCAGAAGCGAGAGCTAATTGCACGCCGTGAGGTTCTAGAAGCAACATGGCAAGATGTGCAAGAAAAAGTCGGCTCAGCCGATTTAGCTGGTCGTAATGACATCTTGAAATCCCTTCTAACTGAGGCTAAATCTGTAGGTGGAGATATGATTCTACACCCGGTAAATACCGACAGAAAGGCCCTAACTGGAAAGGGATTCGATCTTGGCGATGATGTTGATGGCTTAGGTGGCTTCATTCTAGAATCTACAGATGGCTCAATTCTATTGGACTACAGATTCGATGGACGATTACAAGAGGTTTGGGAAGCAAACCTCGGAGCAGTAAACGAACTAATGTTTGGAAATTGA	MTLEALAEQIAAAAKAKGEAITEAAREQAKEIASESAATNAAAREGIVARAKRESDQLSVEVVASARQGNQKRELIARREVLEATWQDVQEKVGSADLAGRNDILKSLLTEAKSVGGDMILHPVNTDRKALTGKGFDLGDDVDGLGGFILESTDGSILLDYRFDGRLQEVWEANLGAVNELMFGN
SIMO Bin 19-2	639		Bin_19_2_c_000000000021	71081	71402	r		ATP synthase subunit c	atpH_1		H transporting two-sector ATPase C subunit	ATPK	351160.RCIX2026	1.7e-21	67.6	K02124	0KUES@eurNOG,COG0636@NOG,arCOG02455@arNOG	0KUES|3.20154162011e-21|76.1114501953	C		ATPVK; V/A-type H+/Na+-transporting ATPase subunit K	K02124	10								GT83 glycosyltransferase	-	0.0046	11.8	4.6		ATP synthase subunit C	PF00137.21	2.1e-12	43.5	11.1		0.459316	1.0268	0	0.157322	0.260979	0	0	0	0	0	0	0	5.31912	4.11888	3.79724	6.71912	10.5634	13.6291	0	0	0	0	3.40168	3.86574	0.0786608	3.68063		ATGAAGAAAACCGCAATGAAAGGAATGAGTGTACTGTTTGTCCTATTTGTCGTCGCTGCTTTTGCAACCGGCGTACAGGCACAGGATGCAGCTGACAATAAGGAAACCACCGCAGCCTACGCTGCTATTGGAGCAGGTGTGGCATTAGGTTTGGCAGCAATTGGTACTGGTATGAGCCAGGGTCCAATCGGTGCTGCAGCTGTAGGAATGATCGCAGAGGACAGATCTCGAATTGGTCACGCAATTTTGATGACTGCTCTTCCAGAGACAATTGTTCTGTTCGGTTTCCTTGCAATGTTCGTTATGCCAGGTCTAGCCTGA	MKKTAMKGMSVLFVLFVVAAFATGVQAQDAADNKETTAAYAAIGAGVALGLAAIGTGMSQGPIGAAAVGMIAEDRSRIGHAILMTALPETIVLFGFLAMFVMPGLA
SIMO Bin 19-2	640		Bin_19_2_c_000000000021	71441	73553	r		None	None		V-type ATP synthase subunit I	ATPI	274854.MG2_0602	2.6e-106	348.7	K02123	0KRG0@eurNOG,COG1269@NOG,arCOG04138@arNOG	0KRG0|2.60789489009e-130|436.920593262	C		ATPVI; V/A-type H+/Na+-transporting ATPase subunit I	K02123	112														V-type ATPase 116kDa subunit family	PF01496.19	1.2e-18	62.7	0.3		0.127987	0.0756685	0	0	0	0	0	0.0381393	0	0.0430033	0	0	0.376346	0.468788	0.235338	0.458348	0	0.302316	0	0	0	0	0.138388	0.0065374	0	0.154357		ATGTCACAGGTTCAGACTAAGCAGATGGGTCGTTTGACCGCAGCTGGAACCTTGGACAAACTTGACGATGCGCTAAGTCTCCTCGCTCAACTAAAGGCACTACACTTCGTCGATTATGACGGCTCAATGGATGACCTGTCTTTGGGAACACCAAATGAGAAGGCAGAGGAGATTGCAAAGTTGCTAAACAAAACCAGAGCCGCAGTCGCTCAAGTCGAGCCAACAGGTCCTAGCAAAGCGGCTCCATTGGCTGCAGTTAGGAAATCTATTGATGAAGATCTAGAGGGCAGAGTAGACTCTCTCTTAGGCGACCTCAGTAGAATTGACGAAATTGAGAACAGCATTTCCTCACAGTCTGAAGAAGAATCGGTGTTGTCTCTGTTAACACCTCTCGGTATCGACATCGAACTACTATCTGGCTACGAATCGATTACATCATTCGTTGGTACGGTTGACGACCTCAAAGCGGCACAAGTCGCTGCAGGAGATGGAATGTTTGTCAGTGGCACATCAGGGAAGACTGATGTCGTCGCAATTTTCGTCAAAAACGAAGATGCTGATTTGGTATCTTCAGCACTTTCAGAAGCGGGATTTACCGCGATTCAGTTGCCAGAAGGAGCCGGCAACCCTGAATCTCGCATGAATGATCTGATGAGTGAGAGATTGGAGCTTCAAACTGAGAGCGAAGGGCTCTCCAATTCTGTAGCAGAATGGATATCCGATAACGGAGAAGACCTGATTTGTAGTTTAGAGGTATTAGAGAGAGATCACGAATTAGTTACTTCTCCAGTAAAGGTCGCTGTATCCGCCCACGCCTTCGTGATTGATGGCTGGGTTGAAATGGATAGGTCTGCAGATATCAAGGTCGCACTTGGTAATGTTTGCACCGTAGTAGATGTAGAGCCATTCGTAATACAAGCAGGCGGTGCCCATCACGACCATGATGACGAACATCATGAACCTGAGATGCCACCAATTGCTTACCAACCTAGGTCAACAACCAAATCAATGGAATTAGTTACCGATATGGTAGGGCGACCAGGATATGGAAGACTTGACCCTACAGTATTCATGTTCTTCACTTATCCCATTTTCTTCGGCGTGATGTTAGGGGACATGGCGTACGGACTCGCAACAATGGGGCTGGGTACCTTCCTATACAGTAGAGCAAGAACAAATGAAACTCTGAAACTAGGCGGTAGATTCCTCCAATTAATCGGCCTTTCAACCTTGATTTTCGGCTATCTGTACGCTGAAATAGCAGGTTTTGAAATATTCCTTTATGAAAAATTGACGTACCCTGATGGAACTTACATGAAAGATTCAGCAGGCCATTACATGTACAGCGACAATCTATCACCAGTCGCATTCCTCAGCGCACTTTACTTCCCCTTCGATATTGAGCATGGATACGGTTGGGAGGCATCTTACGGATTCAGCCTATCCCTCGCGTTCCCCTTCCACAGAGTTGGAAGCCACATGATTGACCTGATTGTCATCAGTCTATACATGGGTTGCTTCCATGTCCTTCTTGGATTTATCATGGGATTCCGTGATATTCTCCTAATAGGAAATGGGCACGGCGGTGTTGGATTAGTCGCAGCATTCTTCGAGAAAGGAATTTGGATGATTCTCCTAGCTGGTGGGTTCATGTTTGCTCATGGATTCCTCGGTAGCTACGATGAACTATTGATGCCAGGAACGGCACTTATTGCGTTCTCAACAATCTGCCTAATCTGGACTCTGTACAGGTACCATGGATTCGATCTGTTTGTTGCAATTATCATGGGTCCAGTAGAAGCTATTGGACTAATGCCAACAGTATTGTCTTATGTTCGACTTTTCGCAGTAGGAATAGTCGGTGTTAAGATTGCTGAAACCGGCAATCACATGTTCTTCGATAAAATTTCATTGGACGAGCCACTGATGGCAGTTTTGCTAATCTTTGGTTGGCTCTTAGTCCAAGCATTTGCTTGGTTACTGGGAGTATTCAGTCCAAACATCCACGCAGCACGTCTGCACATGGTAGAGTGGATGAAGCAATATTACGATTCCAGCGGACAACCGTTTTCGCCATTTGGCGGAACCTCGCAATATGTGGAGGGTGAGTAA	MSQVQTKQMGRLTAAGTLDKLDDALSLLAQLKALHFVDYDGSMDDLSLGTPNEKAEEIAKLLNKTRAAVAQVEPTGPSKAAPLAAVRKSIDEDLEGRVDSLLGDLSRIDEIENSISSQSEEESVLSLLTPLGIDIELLSGYESITSFVGTVDDLKAAQVAAGDGMFVSGTSGKTDVVAIFVKNEDADLVSSALSEAGFTAIQLPEGAGNPESRMNDLMSERLELQTESEGLSNSVAEWISDNGEDLICSLEVLERDHELVTSPVKVAVSAHAFVIDGWVEMDRSADIKVALGNVCTVVDVEPFVIQAGGAHHDHDDEHHEPEMPPIAYQPRSTTKSMELVTDMVGRPGYGRLDPTVFMFFTYPIFFGVMLGDMAYGLATMGLGTFLYSRARTNETLKLGGRFLQLIGLSTLIFGYLYAEIAGFEIFLYEKLTYPDGTYMKDSAGHYMYSDNLSPVAFLSALYFPFDIEHGYGWEASYGFSLSLAFPFHRVGSHMIDLIVISLYMGCFHVLLGFIMGFRDILLIGNGHGGVGLVAAFFEKGIWMILLAGGFMFAHGFLGSYDELLMPGTALIAFSTICLIWTLYRYHGFDLFVAIIMGPVEAIGLMPTVLSYVRLFAVGIVGVKIAETGNHMFFDKISLDEPLMAVLLIFGWLLVQAFAWLLGVFSPNIHAARLHMVEWMKQYYDSSGQPFSPFGGTSQYVEGE
SIMO Bin 19-2	641		Bin_19_2_c_000000000021	73579	73894	r		ATP synthase subunit b	atpF_2																												Vacuolar (H+)-ATPase G subunit	PF03179.15	1.5e-08	31.4	10.3		0.377053	0.0597175	0	0	0	0	0	0	0	0	0	0	0.250057	0	0.179793	0.291679	0	0	0.700934	0.506846	0	0	0	0	0	0.191175		ATGGGTAACGCAGATGTACTCCGCACCATAAGGGAAGCAGAAGAGGCCGCAGCCGCGGCCATAGCAAAGGCCGAATCTGAGGCCACAGGTATTGTTCAAAAGGCAAGGTTAGAGGCCGCCGAATCACTCCAGACTGGACGAACAGATTCAGAAGCAGAAGCACAGAAAATCGTTGCTGATGCCCGTGCAGCAGCCGAAAAAGAAGCAGCTACAGTGTCTGCTGATGGAGATGCAACTATCGATTCAATTCACAACAGCGGAAAGAAGAACCGTGACAAGGCGGTCAACACAATTTTGGATGCCTTCCGAGCTTGA	MGNADVLRTIREAEEAAAAAIAKAESEATGIVQKARLEAAESLQTGRTDSEAEAQKIVADARAAAEKEAATVSADGDATIDSIHNSGKKNRDKAVNTILDAFRA
SIMO Bin 19-2	642		Bin_19_2_c_000000000021	73955	74753	f		Arsenite methyltransferase	arsM_1		ubiquinone menaquinone		274854.MG2_0600	2.4e-74	238.7	K03183	0KV9Z@eurNOG,COG2226@NOG,arCOG04348@arNOG	0KV9Z|5.04322616167e-57|194.279174805	Q		ubiE; demethylmenaquinone methyltransferase / 2-methoxy-6-polyprenyl-1,4-benzoquinol methylase [EC:2.1.1.163 2.1.1.201]	K03183	30																				0.0706677	0.116019	0	0.0925815	0	0	0	0	0	0	0	0	0.278672	0.315694	0.41841	0.722708	0	2.0739	0.398258	0	0.210218	0.349306	0.690033	0.0540687	0.0623682	0.447678		ATGAGAAATGCATCAGCCGATACTCGGCGGGACGTATGCCCAAACCAACCAAATATAGGCTCACTTCCCACGGCGATTGTGGACCACGAAACCATCGGCTCAGAGGACTGGGACGAGTTGATTCTAAACCTAGAGGCAACCATCCCTGTTTACGACCGAATAAACCGCTTTGCAACCATCGGTCAAGTCGACAAATGGAGGCGAATGGTAAGGCAAAGATTGCCTAGTGAGGATGCCAAACTTCTCGAAGTCGGATGTGGACCCGGTAGCTTTGCAGAGGATGTTTCTGGAGTTGATTTAGTCTGCCTAGACCCTAGTGCTTTGATGCTTGAAGCGGCTAAGCCAAGAGTCAATTCAAAACGGCAAGATAGAGGTGATTCAGAGGTTGAATTCGTACAAGGAAAAGCCGAGGAATTGCCTTTCGATGACAATTCCTTCGATGGTGTATGTTCCCTCTTCTCGTTCAGAGATTGGTACGACAAAAGGGCTGGGCTAGGAGAGGTACTTCGAGTATTGAAGCCTGGTGCCAAAGTGGTGATTGTCGATCCCGCGAAGATGAATCGAATTCATGGATTCCTTGGTTGGCTTTGGATGAGGGTTTGGGTAGGCGCCTACGCACGGATTATTTGTGGAGTAAAGGATCATCCTTGGAAATGGTTAACCAAGACTTACATAACATTCGGAACTACTCGTGATTATGTCCGAATGATGGAAGATGTAGGATTCGAAAATGTCACAGCTAAGGTCGTATTTCCTGGAATGGCGACCATTTGGGAAGGAACAAAAGCCGAATCATAG	MRNASADTRRDVCPNQPNIGSLPTAIVDHETIGSEDWDELILNLEATIPVYDRINRFATIGQVDKWRRMVRQRLPSEDAKLLEVGCGPGSFAEDVSGVDLVCLDPSALMLEAAKPRVNSKRQDRGDSEVEFVQGKAEELPFDDNSFDGVCSLFSFRDWYDKRAGLGEVLRVLKPGAKVVIVDPAKMNRIHGFLGWLWMRVWVGAYARIICGVKDHPWKWLTKTYITFGTTRDYVRMMEDVGFENVTAKVVFPGMATIWEGTKAES
SIMO Bin 19-2	643		Bin_19_2_c_000000000021	75261	76362	r		Digeranylgeranylglycerophospholipid reductase	None		geranylgeranyl reductase		368407.Memar_1711	1.1e-64	208.7	K17830	0KS0C@eurNOG,0WKJI@methaNOG,COG0644@NOG,arCOG00570@arNOG	0KS0C|1.59253938983e-88|298.344177246	C				64								AA3_1 cellobiose oxidoreductase	-	1e-07	26.6	0.1		FAD binding domain	PF00890.24	7.4e-06	21.5	0.8		0	0.158226	0	0	0.056694	0	0	0	0	0	0.121357	0	0.923185	0.235614	0.211516	0.911649	0	0	0.37981	0.598956	0.119454	0.277962	0.519246	0.364847	0.088074	0.282243		ATGGTCGAAAGAACTGATTGGGATGTTATCGTAATCGGAGGAGGCCCTGCCGGCTCTACCGTAGCTCGTTATGTTGCAGAGGGTGGAAAGGACGTCTTAGTCATCGATGGTAGAGAGTCCATAGGTAGCCCTCTTCAATGTGGGGAATTAGTTCCCAGCAACGAGGAGATGAAGCGACTTTGTCCAGACGTTCCAGAGGTTGATGATCTACTACAAACACCCGAACACGCAATCTCGATGAGAACTTCAAAAATGCATTTGGTGCCACCATCAGGGCGACCACTTCGCTATCCCTTTGAGGGCCTAATGCTCGATAGGGTGGCACACGATGAGTGGTTGGTAGATTTAGCGAAATCCAAAGGTGCAAATTACCTGACTGGTGCAAGGGTTGATTCTGTAAATGGAGAAACCGTCAGCCTAAGGGATGGACGAGAGTTTACTGCTAGAATTATTGTCGGTGCAGGCGGTCATAATGACCCACTGCGCCGCAGTCATTGGAATGAATCGAGCCTAAAAATCCCCATTAAATTCGTTCTGATGGATGGCGACTTTGGCGATGCTGTAGAACTCCACTTTGGCTCAATGGCGCCAGGAGGTTATGCCTGGATGTTTCCTAAGCAGGGCGGAGCAAATATTGGAGTTGGTATTCAAAATAAATTTGCTAAAGGACGTTCATTGAATCTATATGCAGAAGATTTCATCCAAGGCTATGGTGAGGCTGTAACTTTCGCAGGAGCGGGTTCTCTACCTATGTCGGGAACGATTGATTGCTTCGTCAAAGAAAATCATCTTCTTGTCGGAGATGCCGCCGGTATGGTTCTTCCATCAAATGGCGCAGGCATTACAATTGCAATGGTCGGTGGGAGAATTGCAGGTCAACAAATTGTTTCACATCTAGATAATGGTACTCCACTAGATGAATACGAGAAAGAATGGAAAAGACAAATGGGTTCAGTGATGCGAAATTCGAAATTATCATTCAAAGTTGGTAGTTGGATTATGAGACTTCCAGATTGGATTCTAAATCTCGCATTTAATCCTCTTACGAAGCCCTTTGTTTGGCGCTTTGTGACCTGCAGGAAACCATTCATAATTTTCTGA	MVERTDWDVIVIGGGPAGSTVARYVAEGGKDVLVIDGRESIGSPLQCGELVPSNEEMKRLCPDVPEVDDLLQTPEHAISMRTSKMHLVPPSGRPLRYPFEGLMLDRVAHDEWLVDLAKSKGANYLTGARVDSVNGETVSLRDGREFTARIIVGAGGHNDPLRRSHWNESSLKIPIKFVLMDGDFGDAVELHFGSMAPGGYAWMFPKQGGANIGVGIQNKFAKGRSLNLYAEDFIQGYGEAVTFAGAGSLPMSGTIDCFVKENHLLVGDAAGMVLPSNGAGITIAMVGGRIAGQQIVSHLDNGTPLDEYEKEWKRQMGSVMRNSKLSFKVGSWIMRLPDWILNLAFNPLTKPFVWRFVTCRKPFIIF
SIMO Bin 19-2	644		Bin_19_2_c_000000000021	76395	76959	r		Short chain isoprenyl diphosphate synthase	idsA_1		Bifunctional short chain isoprenyl diphosphate synthase	FPS	274854.MG2_0670	3.1e-58	189.1	K02523,K13787	0KS40@eurNOG,COG0142@NOG,arCOG01726@arNOG	0KS40|5.66174472746e-44|151.710021973	H		ispB; octaprenyl-diphosphate synthase [EC:2.5.1.90]	K02523	25														MgtE intracellular N domain	PF03448.17	0.0028	14.5	0.2		0	0.107309	0	0	0	0	0	0	0	0	0	0	0.409104	0.33032	0.302747	0.168765	0	0	0	0.26831	0.0249846	0	0	0.0275405	0	0.126759		ATGGCCGAAACTTCCGCCAATATCGCCGCCGGTGAATTATTGCAAATCAAGCACATAGCAGACTTAGCTACAACTCCCGAAGACTACTATGCAATCATCGATGGAAAAACCGCTGGACCATTCGCCAGCGCCTGCTCTTGTGCTGCAATGCAGGCAGACGCTGAGCAGACAATTGTAGACACTCTCGATGATTTTGGATGGGAAGTCGGTCGAGCCTTCCAATTGGTCGATGATTTACTTGATTTGACCGGGGATCCATCGATGGGTAAGCCAAGAGGTACCGATGTTCATGAGGGTAAGATGACCTTACCAATCATTCATGCTCTAACTATGCTTCATGGTGTTGAGAGAGAACAACTTGCAGATGTCCTACAAAACTTCAGCGATGACAGGTGGGGTGAACTCACCGAATTGCTTGAGAGTGCTGGCTCATTTGAATACGCCAAGCAATTGATTCAGAATCATATCGACCGAGCACAAGAAAGTCTCGAATCTCTACCAGATACGGATGCGAAAGCATTGATGATCGAGATCGCAAAACTTTCTCGCGGGCGACGCACCTGA	MAETSANIAAGELLQIKHIADLATTPEDYYAIIDGKTAGPFASACSCAAMQADAEQTIVDTLDDFGWEVGRAFQLVDDLLDLTGDPSMGKPRGTDVHEGKMTLPIIHALTMLHGVEREQLADVLQNFSDDRWGELTELLESAGSFEYAKQLIQNHIDRAQESLESLPDTDAKALMIEIAKLSRGRRT
SIMO Bin 19-2	645		Bin_19_2_c_000000000022	0	1611	f		Propionyl-CoA carboxylase, carboxyltransferase subunit	pccB_1		propionyl-CoA carboxylase		274854.MG2_1686	3.3e-265	872.8		COG4799@NOG,arCOG02705@arNOG	arCOG02705|5.23971182448e-156|521.159118652	I		E6.4.1.4B; 3-methylcrotonyl-CoA carboxylase beta subunit [EC:6.4.1.4]	K01969	293														Carboxyl transferase domain	PF01039.22	7.6e-150	496	0		0.698533	0.328468	0.0573923	0.131484	0	0	0	0	0	0	0.0694259	0	0.467209	0.955215	0.542542	0.255824	0	0.36304	0	0.146071	0	0	0	0	0	0.263187		ATGGACAGATTGCCGACCCGAGTCGACCGTTCCGGCCAAGATTGGCAGCGTAGAAAGGAGCAAAATCTTGCCTTGGCTGCCGACCTTAAGGAGCGATTGGAAGCTGTAAAACAGGGCGGCGGCGGAAAGTATGTCGAGAGGCATCGCTCTAGAGGAAAGATGCTTCCGAGAGAGCGAATTGCCGAAATCTGTGATCCTGGAAGTCCTTTCTTGGAGTTGTCTAGTCTTGCTGCGAATGAATTGTACGATGGTAAAGCTCAGTCGGCTGGAATCATCACCGGGATTGGTTTAGTCCACGGTCGAGAATGCCTTTTCGTGGCAAACGATGCCACCGTCAAGGGTGGGTCATATTATCCTATGACGGTGAAAAAGCATATTCGAGCCCAAGATGTTGCTGACGCAAACAACTTGCCATGCATCTATCTTGTCGATAGCGGGGGGGCATTCTTGCCGATGCAAGATGAGGTATTCCCCGACATTGGCCACTTTGGACGTATCTTCAGAAATCAAGCCATGATGTCGGGCAAAGGAATTCCACAGGTAGCTGCAGTTCTAGGAAGTTGTACGGCAGGAGGCGCATATGTTCCAGCGATGTCTGATGAATCGATTATTGTCAAGGGTAATGGAACAATTTTCCTCGCTGGGCCACCACTGGTGAAGGCAGCGACAGGCGAGGAAGTCAGCGCCGAAGATTTGGGCGGCGCTGATGTTCACACCAGAGAATCCGGTGTGGCTGACCATTTCGCAGAAAATGAGGAGGAAGCCCTACGCATGGTTCGTAATGTTGTAGAGAATCTCAACATTGAGCCAAAGCAAAGATTGGACGTTAAGCCGGTAGAATCTCCTGCTCACGATATTGAGGACTTGATGGGAATTATCCCAACAGACAATCGCACGCCGTTCGATGTTCGCGAGGTAATCGCCAGAATTGTTGATGGCTCTCGCTTCCATGAGTTCAAACCACGCTATGGAAATACATTGGTTTGTGGATTTGCCAGAATACATGGTTATCCTGTTGGTATAGTAGCAAATAATGGGATTCTATTCTCTGAATCATCCCTCAAAGGTGCTCACTTTGTCGAATTATGCGGTCAGCGTGGAGTGCCACTAATTTTCTTGCAGAATATTACAGGATTCATGGTCGGCCGTGATGCTGAGTCTGGTGGTATCGCAAAGGATGGCGCTAAACTCGTCACCGCTGTATCTTGTGTTCCCGTTCCTAAATTTACGGTAATTATCGGTGGTTCTCACGGGGCAGGAAATTATGGTATGTGCGGCCGAGCATATGACCCACGATTCTTATTCATGTGGCCTAATGCAAGAATTTCGGTAATGGGTGGGCCACAAGCCGCTGATGTACTTGCCACGGTTAAACAGGATCAAAGAGCCAGAGAAGGATTATCTCCGATGTCGGGAGAAGAATTGGAAGAGTTCCGTAGACCTATTCTAGAGAAGTATGAAACTGAAGGCTCACCTTACTACTCAACCGCTCGTCTTTGGGACGATGGAGTAATCGATCCTCGTGATACTAGAGATGTCTTAGGGTTAGCAATATCTGCAAGTCTTAACGCTCAATTCCCAGATAACGGATATGGCGTATTCAGGATGTGA	MDRLPTRVDRSGQDWQRRKEQNLALAADLKERLEAVKQGGGGKYVERHRSRGKMLPRERIAEICDPGSPFLELSSLAANELYDGKAQSAGIITGIGLVHGRECLFVANDATVKGGSYYPMTVKKHIRAQDVADANNLPCIYLVDSGGAFLPMQDEVFPDIGHFGRIFRNQAMMSGKGIPQVAAVLGSCTAGGAYVPAMSDESIIVKGNGTIFLAGPPLVKAATGEEVSAEDLGGADVHTRESGVADHFAENEEEALRMVRNVVENLNIEPKQRLDVKPVESPAHDIEDLMGIIPTDNRTPFDVREVIARIVDGSRFHEFKPRYGNTLVCGFARIHGYPVGIVANNGILFSESSLKGAHFVELCGQRGVPLIFLQNITGFMVGRDAESGGIAKDGAKLVTAVSCVPVPKFTVIIGGSHGAGNYGMCGRAYDPRFLFMWPNARISVMGGPQAADVLATVKQDQRAREGLSPMSGEELEEFRRPILEKYETEGSPYYSTARLWDDGVIDPRDTRDVLGLAISASLNAQFPDNGYGVFRM
SIMO Bin 19-2	646		Bin_19_2_c_000000000022	1615	2485	f		3-hydroxypropionyl-coenzyme A dehydratase	None		Enoyl-CoA hydratase		224325.AF0963	9e-25	80.2	K01715,K15019	COG1024@NOG,arCOG00239@arNOG	arCOG00239|9.78433417856e-39|133.366195679	I		liuC; methylglutaconyl-CoA hydratase [EC:4.2.1.18]	K13766	75																				0.0123121	0.0327148	0	0	0	0	0	0	0	0	0	0	0.0795637	0.325511	0.210838	0.174367	0	0	0	0.125268	0	0	0	0.0178539	0	0.0845675		ATGCAAGGTACGAAAATGAGCGACACAAGACCCGTATCTGAACTTTGTAGCCTCGAGATAGATGGCGCTATTGCTCGGCTAACACTACGCCGCTCAGACGTCTTCAACGCCCTAAACGTACAGCTGATTTCAGAAGTGGTCGAAGCCCTAAGTTGGACTGCGAAGAGATCCGTTGGGGCTACTCAATCTCTTCACGATTCTGACGGCGCTGAATATCTGCGTGTTATCGTTATTCGCGGAGATGGAAAGCACTTCTGCGCCGGTGCGGACATCAATATGATGCGAGATGCCGGCGCTGCAACACCAGAAGAAAATCGAGCAGATTCAGAAAGGCTTGATCGACTATTCAATTCACTATGGGCTCATCCTTGCTTTACCGTTGGTGCAGTGCAGGGTGTAGCCCTTGGAGGAGGCGCAGGAATCGTAGCCTGCGTCGATCACGCTATTGGTGAACCGCGTACACGAATCGCTCTTTCCGAAGCCAAATTAGGAATTCTTCCTGCAGTAATTGGACCCTATGTGTATCGTAAGTTAGGTAGCGCGGAATTCCGCAGACTTTCGATGCTTGCTAGTAGAGTAGGCTCGGAAGAAGGCCTACGAATTGGTTGGCTAAACGAGGTAGTAGATTCACCTCTAGAATTCGATGAGGCTATCGGACGAGTAGTTGCAGATGTGATGACTACCGGTCCAATGGCCGTGGCTGAATCCAAGAAGCTAGCCATGACCTTCGATACTTGGAAAGCTGGTGATGATGAACTACGACTTTGGACACTCGACAAGACCAGTCAAATGCGAGGTTCTAGGGAAGGTCAGGAAGGCCTCTCCTCCTTCCTCGAAAGAAGAAAGCCAGATTGGGCATCAGAAGAGTGA	MQGTKMSDTRPVSELCSLEIDGAIARLTLRRSDVFNALNVQLISEVVEALSWTAKRSVGATQSLHDSDGAEYLRVIVIRGDGKHFCAGADINMMRDAGAATPEENRADSERLDRLFNSLWAHPCFTVGAVQGVALGGGAGIVACVDHAIGEPRTRIALSEAKLGILPAVIGPYVYRKLGSAEFRRLSMLASRVGSEEGLRIGWLNEVVDSPLEFDEAIGRVVADVMTTGPMAVAESKKLAMTFDTWKAGDDELRLWTLDKTSQMRGSREGQEGLSSFLERRKPDWASEE
SIMO Bin 19-2	647		Bin_19_2_c_000000000022	2494	4048	f		Pyruvate carboxylase subunit A	pycA_3		Pyruvate carboxylase, subunit A	PYCA	274854.MG2_1684	3.1e-174	572.1	K01959,K01961,K01964	0KRTU@eurNOG,COG0439@NOG,arCOG01590@arNOG	arCOG01590|5.73255892556e-181|603.38659668	I		bccA; acetyl-CoA/propionyl-CoA carboxylase, biotin carboxylase, biotin carboxyl carrier protein [EC:6.4.1.2 6.4.1.3 6.3.4.14]	K11263	113																				0.0419653	0.0274728	0	0	0	0	0	0	0	0	0	0	0.279036	0.13859	0.132179	0.128457	0	0	0	0.108099	0	0	0	0.0569183	0	0.0703319		ATGATTCCAGATTGGATGAGTTCAGCCCCTCGTCCATTCGACACTGTTTTGGTAGCAAATCGAGGAGAGATTGCGGTCAGAGTTCTACGGGCTGCCAAAGAATCTGGACTTCGAGGAATTGCGGTTTATTCCGATCCTGATGCAGGCTCTTTACACGTCGAAAATTCAGATCAGGCCGTGCATCTTCCAGGTACTACTCTAGCGGATACTTACCTCAATGGAGATGCCATTATCGAGGCTGCCCGCTCTACGGGCGCTCAAGCGATTCATCCTGGTTTCGGATTCCTTTCTGAGAGGGCCGATTTTGCAAATGCGGTCAAGGCTGCAGGTCTAATTTGGATTGGACCACCTGCAGATGCAATCGACACAATGGGTGACAAGATTTCTGCCCGTCGCTGTATGATAGAATCAGGAGTTCCAGTAATCCCTGGTGAAGAAATTTCCATAGTAGGTGATTCTGATCATCTAGGCGTTCTAGCTTCTGCAGCGGCACGTGTAGGTTATCCTCTCTTGTTGAAAGCAAGTGCAGGAGGAGGAGGAAAGGGAATGCGCTCAGTTCACGAGCCGAAGATGCTGCGAACAGAATACGAAGCCGCGGCTAGAGAAGCAACCGCAGCATTCGGTGACGGCACCGTATATGTCGAGAGACTTCTGAAAGGTGCTCGTCACGTCGAAATCCAAGTTCTAGCAGATAGTCAAGGGAATTGTATTCACTTGAACGAAAGGGATTGTTCACTACAACGCCGCCATCAGAAAGTAATCGAGGAAGCCCCTAGTCCAGCGGTTACTCCCATAATTCGAGAAGCGATGGGTGAAGCGGCTGTTCAGGCAGCGAAGGCTGTCGATTACGAAGGAGCAGGAACAGTTGAGTTCCTACTTTCTGATCGAGATGAATTTTTCTTCCTAGAAATGAATACCCGTCTACAAGTAGAGCATCCGGTAACCGAGATGATTACTGGAATAGATATCGTACAGAAGCAATTTGAAGTTGCAGCAGGATTGCCACTTGGATTGTCTCAATCCGATATAGGAATCACTGGTCATTCTATGGAAGCACGAATCTATGCAGAAGATCCCAGCAAAGGATTCCTGCCAGCGATTGGCGCCCTCGCGATGTGGCGTGCACCAGCAGGCCCTGGAATTAGGGTCGACACTGGGGTTCGAGAAGGAGATGCGGTGACCGTCGACTTCGATCCTATGTTAGCCAAATTAATCGTTCACGCCCCAACAAGAACTGCAGCTGCAAGACGCTTAGATAATGCACTCTCCGACCTAAGGGCTCTTGGAGTAATAACAAACATCGGATTCCTTCGTCAAATGACTACCCATCCGGATTTTATATCGGGTGGAATAACTACTGATTATTTGGATTCCAGAGATATTTCTGATTTCTCTGAGCCAGATCCAGATCCTGCTACTCTCGTGGCAATTGCCGCAGCAGCAAGTCGATTCGGACTTGACCGTGCAGGCTCGGGGTCATCCGAGTCGTTTGTTGATGAACATACAGGGCACAGCGGAGACCCATTCAGGACCTTGACGAGGTCATTTCCCTGA	MIPDWMSSAPRPFDTVLVANRGEIAVRVLRAAKESGLRGIAVYSDPDAGSLHVENSDQAVHLPGTTLADTYLNGDAIIEAARSTGAQAIHPGFGFLSERADFANAVKAAGLIWIGPPADAIDTMGDKISARRCMIESGVPVIPGEEISIVGDSDHLGVLASAAARVGYPLLLKASAGGGGKGMRSVHEPKMLRTEYEAAAREATAAFGDGTVYVERLLKGARHVEIQVLADSQGNCIHLNERDCSLQRRHQKVIEEAPSPAVTPIIREAMGEAAVQAAKAVDYEGAGTVEFLLSDRDEFFFLEMNTRLQVEHPVTEMITGIDIVQKQFEVAAGLPLGLSQSDIGITGHSMEARIYAEDPSKGFLPAIGALAMWRAPAGPGIRVDTGVREGDAVTVDFDPMLAKLIVHAPTRTAAARRLDNALSDLRALGVITNIGFLRQMTTHPDFISGGITTDYLDSRDISDFSEPDPDPATLVAIAAAASRFGLDRAGSGSSESFVDEHTGHSGDPFRTLTRSFP
SIMO Bin 19-2	648		Bin_19_2_c_000000000022	4059	4560	f		Pyruvate carboxylase subunit B	pycB_1		acetyl-CoA carboxylase biotin carboxyl carrier protein subunit		439481.Aboo_1365	3.5e-22	66.7	K02160,K15037,K17490	02TSF@arNOG,0M27M@eurNOG,COG0511@NOG	0M27M|1.46099078785e-23|84.9095993042	I																		Biotin-requiring enzyme	PF00364.22	2.4e-18	62	0.1		0	0	0	0	0	0	0	0	0	0	0	0	0.201689	0.510754	0.247177	0.197244	0	0	0	0.30482	0	0	0	0	0	0.13277		ATGGAGTGGAGTATTGGGGAATCGGGTGTTCGCTACACCGCCAAATTGTCCGATTCAGAGGGTACACTCAGCCTCGCGGGACTGACTCGGGATGGACACGAAGCACCACATTCAGAAATTGGTATTTCCCGAGATTCCCAAGGCGCTAGGCTCCTTGTCGACATAGACGGTTCCGCGCATATCGCCCACGTAGCAAAGGTTGGTGATGATTGGTGGATTCATATCAACGGGCGAATCCATGTAGTTCATGGTCACGAACCAGGAAGCGCTGATTCTACTGCAGGTGAAGGTGGTCTAACCGCCCCGATGCCTGGAACTATTCTCGAGGTGCATGCAAAAGCCGGACAAAGGGTTCGTGAAGGTCAAACTTTGTTGGTGATGGAAGCGATGAAAATGGAGCACAGAATCCAAGCGCCGAAGGCTGGTGAAGTACTTTCAGTGAATTTCGCAGAGGGCGATAGAGTCGATATGGGAGTGACTTTAGTTGAACTCGGCGACTGA	MEWSIGESGVRYTAKLSDSEGTLSLAGLTRDGHEAPHSEIGISRDSQGARLLVDIDGSAHIAHVAKVGDDWWIHINGRIHVVHGHEPGSADSTAGEGGLTAPMPGTILEVHAKAGQRVREGQTLLVMEAMKMEHRIQAPKAGEVLSVNFAEGDRVDMGVTLVELGD
SIMO Bin 19-2	649		Bin_19_2_c_000000000022	4640	5189	f		None	None														56																				0.0946853	0.140632	0	0	0	0	0	0	0	0	0	0	0.963026	0.72522	0.418028	0.401535	0	0	0	0	0	0	0	0	0	0.255764		ATGGGATTAGGCCTTGCTGCTGCCTCAGGATTCCGTGTTTTCCTACCGCCTTTCCTACTTTCTATAGCTGTCCGAGCCGACGCTGTGGAAGTCGATTTGACGAATACATCATTGGAATATTTCGATTCTAATGTTGCGGTTATTCTTCTAGGAGTTGCTACAATAGCCGAACTTGCAGCGTACTATGTTCCATGGGTTGACAATATATTGGATTCAATTGCAAGTCCTGCAGCAATTATTGCAGGTACCGGAATGACCGCAATCGTTCTTGGAGGTACAGATCCTGTAATTCAGTGGGCTCTAGCAATTATCGCTGGAGGTGGTGTAACCGCAGCAGTACAGGGTGCAACAGTTGTCACCAGAGGAGTATCTACAGCCATAACCGCTGGAATTGGTAACCCAGTTGTATCAACAGGTGAAAACATAGCAAGTCTATTACTATCAATAATGGCGATATTCCTTGCTCCCTTGGCAGCACTCTTTGCCCTTATTCTACTCGCAATGATAGTAAAAGTGATGGTAAAGAAAGCCAATCCTTCGAGCGCCTAA	MGLGLAAASGFRVFLPPFLLSIAVRADAVEVDLTNTSLEYFDSNVAVILLGVATIAELAAYYVPWVDNILDSIASPAAIIAGTGMTAIVLGGTDPVIQWALAIIAGGGVTAAVQGATVVTRGVSTAITAGIGNPVVSTGENIASLLLSIMAIFLAPLAALFALILLAMIVKVMVKKANPSSA
SIMO Bin 19-2	650		Bin_19_2_c_000000000022	5191	6472	r		Serine--tRNA ligase	serS_1		Catalyzes the attachment of serine to tRNA(Ser). Is also able to aminoacylate tRNA(Sec) with serine, to form the misacylated tRNA L-seryl-tRNA(Sec), which will be further converted into selenocysteinyl-tRNA(Sec) (By similarity)	SERS	274854.MG2_1680	8.8e-201	658.9	K01875,K02948	0KRF7@eurNOG,COG0172@NOG,arCOG00403@arNOG	0KRF7|6.23315634816e-179|596.509460449	J		SARS; seryl-tRNA synthetase [EC:6.1.1.11]	K01875	198																				0.193797	0.187963	0	0	0	0	0	0	0	0	0	0	0.100309	0.24067	0.40813	0.14319	1.76469	0	0	0	0	0	0	0	0	0.364592		ATGCTGGACATGAGCATGTTCCGAGAGCACACGGATGTGCTGAGGGCCGACCATGACAAGAGAGAGATGCCCCATGACAACATCGACGAGGTGATCCGCCTCGATGAAGAATGGCGGCAAGCAAGATATGATGTTGATCTACTCAGAAAGAAGCGAAATGAGGCTGCCAGAGGTATTGCGGAAGCAAAGAAATCGGGTGATTCCGCCGCTGCGGACGCAATTTTAGCCGAGGTTGCCAGTCTCGGGCAAGAGATTGATGCTCTGAGTGAAAAAGTCGATTCCTGCTTATCTGAAAGGGATACAATTCGAATGCGTGTTCCAAATATTCTGCATGAATCAGTTCCAGTAGGAGAAGATGACCAGAAGAATACCTTACACAGTTTACACGGTGACAAGATCGAGTTAGGATTCGAAGCACGTAATCATAATGACCTGATCGAGATGAATAATTGGGTTGACCTCGCTAGAGGTGCGAAGGTAACCGGTTCTCGCTTCTACTTCCTTCAGGGTGACCTTGCCCGATTAGAAATGGCTCTACAGAGTTACTCTGCTAATTTCCTCATGGAGAGAGGCTACACCTTGGTACAACCTCCGCTAATGATGAATCGTGAGGCCTACGAAGGCGTCACTGACTTGGGTGACTTTGAGACTGTCATGTATGGTATTGAACCTGACAAATACTACCTCATCGCAACTAGCGAGCATCCACTCACTGCGATGAGAATGGACGAAATTATCGAACCATCTGAACTACCGATTAAGTTGGTTGGTGTGTCTTCTTGCTTCCGACGCGAGGTAGGAGCGCATGGGTTGTCAGATCGAGGAATTTGGAGAGTACACCAATTTACCAAGATTGAACAAATTGTCATTTGCAAGCCAGATGATTCTTGGGAGCATCATGAGGAATTACTAACCAATGCTGTTGAGTTATGGGATAGTCTAGGTCTGCATTACAGAGTAGTAAATATCTGCACAGGCGACATGGGAACTGTTGCCTCGAAGAAATACGACCTTGAGGCTTGGTTGCCTGGCGCTAATGAGTACAAGGAAGTTGTTTCATGCTCAAATTGTACCGATTACCAAGCTAATCGCCTACGGATGAGATATCGCACTTCCGAAGGAAATTCCGCAGTTCATACTCTGAATTCTACTGCGGTTGCCACCAGCAGGGCGCTGGTTGCGATTATGGAACAATATCAGAACGAAGATGGAACAGTACGAGTTCCTGATGTTCTAGTTCCACACATGGGTGGTCAAACAGTTCTCAAACCGCTAAATTGA	MLDMSMFREHTDVLRADHDKREMPHDNIDEVIRLDEEWRQARYDVDLLRKKRNEAARGIAEAKKSGDSAAADAILAEVASLGQEIDALSEKVDSCLSERDTIRMRVPNILHESVPVGEDDQKNTLHSLHGDKIELGFEARNHNDLIEMNNWVDLARGAKVTGSRFYFLQGDLARLEMALQSYSANFLMERGYTLVQPPLMMNREAYEGVTDLGDFETVMYGIEPDKYYLIATSEHPLTAMRMDEIIEPSELPIKLVGVSSCFRREVGAHGLSDRGIWRVHQFTKIEQIVICKPDDSWEHHEELLTNAVELWDSLGLHYRVVNICTGDMGTVASKKYDLEAWLPGANEYKEVVSCSNCTDYQANRLRMRYRTSEGNSAVHTLNSTAVATSRALVAIMEQYQNEDGTVRVPDVLVPHMGGQTVLKPLN
SIMO Bin 19-2	651		Bin_19_2_c_000000000022	6545	7580	r		None	None		PSN		274854.MG2_1679	4e-79	257.8		0KS47@eurNOG,COG3389@NOG,arCOG04463@arNOG	0KS47|5.37878577562e-94|316.220001221	S				43		Signal-peptide peptidase, presenilin aspartyl protease	PF06550.8	7.2e-49	163	18.4								Signal-peptide peptidase, presenilin aspartyl protease	PF06550.11	7.2e-49	163	18.4		0.177155	0.114423	0	0	0	0	0	0	0	0	0	0	0.179114	0.497023	0.31525	0.28771	0	1.16717	0	0	0	0	0	0	0	0.260077		ATGGAGCAATGGGAATCGATGCTTGGCATGGCAATGATGTTTATTTTTACAATCGCAATTGGTATGTTTATACAACCAGCATATGATGTTCCAGAAGCGCGAGCATTCGGAGAAGAGGGAACAACAAAATCAAGTTTCATACTGTTAGAGTTGGTTATGATTGGAATTTTTACTGCTGCTATAATATGGCTAGCAAGAAAGGGCCTAGAGATTTTGATAAAAGCGATTGTAATGTTAGCTTTAGGGATAAGTTTGTGGACGGCTCTACAACCGATTACTGCCCTCTTTCTATACATATTTGGGTTCGCTACGACCGCTACTGTCCCATTATCTGCACTTGCAATAACCATTGGGGGAATGGTCACACTATATCGCTACCCAGAATGGTGGGTAGTGAATTCAGTTGGAGTAATGGTAGGTTCGGGAGTAATAGTGATGATTGGAATCTCATTCGTTCCGACACTCGTCATAATTTTCATGGTTTTAGCGGCAATTTATGATTATTGGGCAGTTCACAAAAGCAAGCATATGCTTGAACTTGCAGATACGATGATTGGACTAAAACTGCCTGTTTTACTTGTCGCTCCGAAGGAAAAGGGGTACTCATTCCTCGATCAAGAAGGAGACATAATGCAAGACTCCCCACCCCCACCTACAGAAGTAATGGAAGCAGACCTAGTTGGCAGACAGGAGATAATGAAACCAAAAAAGAAGAGTCGGGATGCCTTATTCATGGGTCTGGGAGACGTTATCTTCCCCGGTATGTTAGTCATCTCAGCAATTTCCTTCCTACCTGATTGGGGACCTGAAATTTGGAACCCATACGGTACTTTCTATATGGCGCAAATCGTTGTAGCAATTGGTACACTTATAGGAGGACTAGTTGGATATTTGCTGCTGATGACCTTCGTTGCACAAGGAAATCCACAACCAGGTCTACCGTTGTTGAATGGCGGGGCGATATTGGGTTACATCATCAGTGGAATCTACGCTGTTGGGCCCGCACAATTGTTTCAGGCGATCACCTTCCTCTAG	MEQWESMLGMAMMFIFTIAIGMFIQPAYDVPEARAFGEEGTTKSSFILLELVMIGIFTAAIIWLARKGLEILIKAIVMLALGISLWTALQPITALFLYIFGFATTATVPLSALAITIGGMVTLYRYPEWWVVNSVGVMVGSGVIVMIGISFVPTLVIIFMVLAAIYDYWAVHKSKHMLELADTMIGLKLPVLLVAPKEKGYSFLDQEGDIMQDSPPPPTEVMEADLVGRQEIMKPKKKSRDALFMGLGDVIFPGMLVISAISFLPDWGPEIWNPYGTFYMAQIVVAIGTLIGGLVGYLLLMTFVAQGNPQPGLPLLNGGAILGYIISGIYAVGPAQLFQAITFL
SIMO Bin 19-2	652		Bin_19_2_c_000000000023	485	983	f		None	None														1																				2.0636	4.39055	0	1.30326	0	0	0	0	0	0	0	0	3.03077	7.5412	4.62791	4.8732	10.9488	4.42072	0	1.28099	0.227714	0	0	0.933982	0.113857	2.88652		GTGTCGGGGTTTGTGGGGTCCGTGCCTTCAGCTGTCTCCTCTGCGTTTGTCAAACCGTCTCCGTCCCAGTCGGCTCCTCCGTCGGAGGGGTCGAGTGGGTCAGAACCATCAGCTGAAACGCCAACGGAACCGGCCATCAAAACAAGGAGCAGCGCAATCATCATGCTCGTATTCTTTGTTTTCTGCATTTTCTTTTCACTTCCAAAATTCAGTTCAGAGAACCCGCCGTTCTCTCTTTCCGTTGAATGCTCGCGCTCGTCCTTGCGCGAATCTATTCCTCCGGGAGTGACGGATGCTTTCTTGGAGCCTACTCGGTATACTCTCCACGACCATACTAAACGAAGCACTGCGCTCCATTTTTGGTTTTGTGGAATATTGTATTACTTTGCTTGCTCCTCCTCTTTTACGCATCCAATCTCACGGGCTTTCATAGGGAACCCACCGTTCCCTCTAAAATCTCAGCCATTGTGTGGCTATATCAAGAGTTCCCGAGTCTGA	VSGFVGSVPSAVSSAFVKPSPSQSAPPSEGSSGSEPSAETPTEPAIKTRSSAIIMLVFFVFCIFFSLPKFSSENPPFSLSVECSRSSLRESIPPGVTDAFLEPTRYTLHDHTKRSTALHFWFCGILYYFACSSSFTHPISRAFIGNPPFPLKSQPLCGYIKSSRV
SIMO Bin 19-2	653		Bin_19_2_c_000000000023	1011	1269	r		None	None														3																				0.329697	0	0	0	0	0	0	0	0	0	0	0	0.245167	0.773307	0.365312	1.0927	0	0	0	0	0	0	0	0	0	0.277108		ATGCTGGCAGAAGGGGAAGAAACCGCTCTTTACTCAGACGAGTTAGTTCGAGCACGTTCAGCACTTTTTGCCCGACGCTTCAGGCCCTGGGGTTTTCTTCTCGCTGGATGGTTACTATTCTTCTCCTTTGGAACAGGAATCGAATTGTGGTCGAATATTTTTCTCGGAACTCTAATTCTTGGGACATTAGCAACCCCAGTGCTCCACTTCATGGGTTCGACGAGATTCCGTGCAGAACTCGCCGCACTTACTCCTTGA	MLAEGEETALYSDELVRARSALFARRFRPWGFLLAGWLLFFSFGTGIELWSNIFLGTLILGTLATPVLHFMGSTRFRAELAALTP
SIMO Bin 19-2	654		Bin_19_2_c_000000000023	1418	3659	r		Anthranilate synthase component 1	trpE_1		anthranilate synthase component i	TRPE	274854.MG2_0311	1.7e-149	492.1	K01657	0KRYD@eurNOG,COG0147@NOG,COG0512@NOG,arCOG02014@arNOG	arCOG02014|2.49458461848e-146|490.485229492	E						Glutamine amidotransferase class-I	PF00117.25	2.5e-35	118.2	0														0.0244612	0.025401	0	0	0	0	0	0	0	0	0	0	0.0949723	0.205375	0.263282	0.0949761	0.504367	0	0.1866	0.232315	0	0	0	0	0	0.125631		ATGAGAGTAATCAGCAGGATAGAGGCTAACTCGCATGAATCTCCTCTAATTTCCATGTTGCAAGGGAGAAATCGTGAAGCAGATGAATTGCTTCTTCATTCTGGTGGGCCTGTGACTGATCTGTCACAAAATTCCATGCTTCCTGCTTTGGACAGTATTCGTTTTCTCTTCTTTGAACCACATAGTGAAGATACAGGTGAAGGTTCTGCACTTCATGGTGAAATAAACTTAGGAAATCCTCCCCCTCTGAGCTTGGTTCGTCAACGAATTATAGAAGGGCGATGGCATACAGAAGAGGAGTATAACCCAGCAACATTAGATGAAGCCTTGTCTATCGTTGCTGAGTTTGAAATCGAAGTTGAGTTACAAGAAAAACAGCCTGTAACTCCAGGCGGATTCGCTGGCTTGCTCGGTTATGATTTAGGCCGCTGGTCAAATTCTATTCGTTTGTCAAATACACCAGAACCGGGTACGCTACTCGGTGTATTGTGGCGTTGTGATGCATGGTGGATACACGAACGTACTAACAATCAATTGCGATTAATTGCGATTGAAGGGCATGAGTGGTTAGAGCATGAATTCACAACGCTTTCGGATTTACAAATTCCAAATAGGCCTGAACCGAAAGTACCGGATAGTGAGAGCGATTCCTCACATGCGAGAAAAGTCGAGAAAATCCGCAAATCAATTCGTGCCGGCCATCTCTATCAGGTCAATTATGGCCGGAAATGGGAGGGGGAAATGTCCGGTCAACCATGGGATACATTCCTTAGAATGTCATACTCTAACCCCGCTCCATTTTCCTCATGGTTCCAGTTAGCAGACTACGGTTGGGCAGTCGCATCAGCCTCTCCTGAGAGATTGATGCGCCTTGAATCTGGAATTGTCTCAACCAGACCAATAAAGGGAACAAGAGCACGGGGAAGGAACGAGAAGGAAGATTCTGAACTTAGGATAGAATTAGCATCATCAGAAAAAGAAATGGCCGAGCACTTGATGTTAGTTGATTTGGAAAGACACGATCTTTCTTCTGTTTGTCAACGCGGCAGTGTATATTGGTCTGATTGCCGCATTGAAGCTTTGGCAAATGTTCAACATTTGGTTTCCGGAGTGGAAGGGGAACTTAGCCCAAACAAAAGTCCGGGAGAATCTCTTGCTGCCCTATTTCCCGGCGGCTCAATCACTGGTTGTCCAAAGGTTGTGACCATGGCTGCTATCGATCAACTAGAGGGTTCACCTAGAAGTGCATGGACAGGTTCAATCGGTCATCTAAATCAAAGCGCAGGACAGGCCGATTGGAACATACTAATTCGAACTATGGAGGCTCGCAGCGGTCCAGAATCTTGGTATGCTACGGTACAAGCAGGCGGTGGAGTAGTAATTGATTCTAATCCTGCTGACGAGGTCGAGGAAGCACGCTGGAAAGCTGCAGCAGTAACCGAAGCGACCTGGGGATTCCGAACCGGATTTAGTAGTGAAGAATTGCCAGAGGGAGAAGTTGGAATTCTTCCTCTACCCAAAGTTGAAGGAGCATTGGGTAGAATTTCTCCAGGGGCTAAAAAGAAAGAGAACTTGGATATTGATTATCACGTCCTCTTAATCGATAACCTTGATTCTTTCACTAATAATATCGCAGAATCCCTGAATCGGCTTGGAGCAAAGGTGACAATTGTTGAGGGTAGACCGATTACAAAAATCGATACAAAAAATCATGTCGATATCTTACTAAACGCTCACAATCCAACACACATCATCATTGGACCAGGTCCATCTCGCCCAGAACTTTCTCCTCTAAGTATGGAAATTGCCCACAGGGCTTTGCAAAACAGATTGAAAATTTCGGAGAATCCTATTCCACTACTTGGTTGGTGCCTAGGCCACCAAGCAATTGGTCTGGCAGCGGGATGGAATCTAATCGAATCACCACTGGGCGCAGTTCACGGGGTACCTTCAAAGATCACCCATGATGGCTCGGGTCTGTTCCAAAATGCCTCTGAGGAGATTGTAATGATGCGCTACAATAGTTTGGTGTTAGACTCGACAAATGAAGATCTCAAAGCGAACTCATGGGATGAATCTGGCAGTTTGATTATGGGGATAAGTCATCCCACTCTTCCAATTGAGGGGGTGCAATTTCACCCTGAATCGGTAGGTAGCCCAGAAGGACTAGACTTACTTACAACATTCCTAAATTTTTCAAATAAAGTGAGTAAGTTTGAGGTCAACAAACAGGTTAGATGA	MRVISRIEANSHESPLISMLQGRNREADELLLHSGGPVTDLSQNSMLPALDSIRFLFFEPHSEDTGEGSALHGEINLGNPPPLSLVRQRIIEGRWHTEEEYNPATLDEALSIVAEFEIEVELQEKQPVTPGGFAGLLGYDLGRWSNSIRLSNTPEPGTLLGVLWRCDAWWIHERTNNQLRLIAIEGHEWLEHEFTTLSDLQIPNRPEPKVPDSESDSSHARKVEKIRKSIRAGHLYQVNYGRKWEGEMSGQPWDTFLRMSYSNPAPFSSWFQLADYGWAVASASPERLMRLESGIVSTRPIKGTRARGRNEKEDSELRIELASSEKEMAEHLMLVDLERHDLSSVCQRGSVYWSDCRIEALANVQHLVSGVEGELSPNKSPGESLAALFPGGSITGCPKVVTMAAIDQLEGSPRSAWTGSIGHLNQSAGQADWNILIRTMEARSGPESWYATVQAGGGVVIDSNPADEVEEARWKAAAVTEATWGFRTGFSSEELPEGEVGILPLPKVEGALGRISPGAKKKENLDIDYHVLLIDNLDSFTNNIAESLNRLGAKVTIVEGRPITKIDTKNHVDILLNAHNPTHIIIGPGPSRPELSPLSMEIAHRALQNRLKISENPIPLLGWCLGHQAIGLAAGWNLIESPLGAVHGVPSKITHDGSGLFQNASEEIVMMRYNSLVLDSTNEDLKANSWDESGSLIMGISHPTLPIEGVQFHPESVGSPEGLDLLTTFLNFSNKVSKFEVNKQVR
SIMO Bin 19-2	655		Bin_19_2_c_000000000023	3660	4440	r		Putative branched-chain-amino-acid aminotransferase	ilvE_1												E2.6.1.42; branched-chain amino acid aminotransferase [EC:2.6.1.42]	K00826	10																				0.0533151	0	0	0	0	0	0	0	0	0	0	0	0.195849	0.101637	0.629095	0.30211	0	0	0	0	0	0	0	0	0	0.142962		ATGGTTGGTGACCCCGGCTCGGAGGTATTCACCACCATTGCTTGGGACGGAGAGTCCCGTCTATTAGCAGCCGACTTGCATATTGCTCGCCTTTATCGACACGCCGAGAGATTGGGATTCGATCTTCCAGGCAACCTAACCGAACTTATCTTCGAAGCGCTCAGTAAGGCAGAGATTCCAGGCGAACCAATTGTTGGAGAAGATCAAGCTCCATTTTTGATTAAACTAGGAGTCAATCCAAATGGCGATGTCAACTTGGTTCCCAGAGTAAATGGAAGATGGCCCAATCCAATGAAAGCAATTAGTCTTGAAGCACCGCGATGGGATGGTTCGGTAAGAGGTACCAAACACGGGGATTGGCAACCATATTTTCATGCTCGAGAGGTTGCTACAGAGCATGGGGCGGATATATCTCTTCTATTCGATGGAGATATTCTAGTTGATGGCGATAGGTGTATGCCTATTCTGCTTGATAATGATGGTATTGCGTACTATCCAACGCCTTCGAAAGGCGCACTAGACTCTGTAACTCTAGAGCAAATCAGAGAAGGCATCGAGAGTGCTGGGGTGCCTGTAAGGGAAGCGAGATTGACTCTCCCGATGTTACTTCGAGCTTCTGAGATGATAGTCTTAGGAAGTGGCCTAGGAGTTCAGGCGTTAGGCGAAATTGACGGAAGGAAAATTGGTCAACCAAATGGTAGACTGTATCAGGCTGCGTATAATTCTTGGATGGTTCGATTACAGACTGCATGGATGGGTCTGGATGATTTGGAGGGCTGA	MVGDPGSEVFTTIAWDGESRLLAADLHIARLYRHAERLGFDLPGNLTELIFEALSKAEIPGEPIVGEDQAPFLIKLGVNPNGDVNLVPRVNGRWPNPMKAISLEAPRWDGSVRGTKHGDWQPYFHAREVATEHGADISLLFDGDILVDGDRCMPILLDNDGIAYYPTPSKGALDSVTLEQIREGIESAGVPVREARLTLPMLLRASEMIVLGSGLGVQALGEIDGRKIGQPNGRLYQAAYNSWMVRLQTAWMGLDDLEG
SIMO Bin 19-2	656		Bin_19_2_c_000000000023	4484	8723	r		None	None														1																				0.0680031	0.0502028	0	0	0	0	0	0	0	0	0	0	0.387402	0.355438	0.481174	0.703178	0.26664	0.444037	0	0.0409388	0.0376743	0	0	0.0254464	0	0.202238		GTGCGATGGGAATATGGTTACAATTTCCAACAAGATGTAGTCAATGAAATGACCTTGGATGGAGAAACTCTGTGGGTTTCTACGGCTGGACGCGGACTCAAGGCGATTGACCTGAAGCAACGCCGAATAATTTCCACCCCTCCGGCGCTTCATGCACAGATGGATGGAATGATAATTGAGAACAATACAATGTATGTGGGACTAATGGGCAACGAAGGCTCAGCCGCAGGATTCCAAACTTTTGATACCAACAACCGGCAATGGGGATATGGAAGCCTAATCGCTGGATTACCAAGTAATCTAGTACGTGATTTCATGGTCTACGGGAATCATATCATGATAGCAACTCATGGTGGTATTGGGATGTACAATACTACTCGTAGTGATTGGGATAATCCGATTACCACCATAGATGGATTACCTTCTCCAATCATTACTCATCTCCACTCAATCAACACAACCATCCAGGGTGGAGGAAAGGTTCTGGCTGGTGGTGCAGCTGGAGTTACCGTGTTGCATGAAACCAATCTAACTGTACTCAATACACTTGGATTCAATGACGGCCTGATGGGCAATACCGTGAGTGGCATTACCGAAGCAGGGCCGATATCACGCGTTGTTCAGAATGCTGATGGAACTAATTACACAATTTACCACGATGCTGCCATTTTCATTTCCCACAATGGACAAGGTCCGACAAGACCTGGAGTAGCAGCTTGGGATTTGGCCACCGATATGGCAAATGGTAGCTACAATATCGACATGATACCCAGTAACGATGTTCGAGCAATCGTTGCTGATGATTGGGGAGTACACGTTGCCACTGATGTTGCTCCTTTGGTTCATTGGAATGGCAGCACTATGCAGATGGAGACAGGAGTTGGTACCAGTTCGCTTCTGTCTTGGCCTCCATACGAAATGCATAGTGATGGTCAAAATTTAGTCGTAATGAGCCCAAGAGGGCTTGATGTTGTAGATGTAAATGGAAGGCATAACCCAGTCACTAACCGAGTGATAACTGGCCTCCAAGGTGGCTATATCGACTTCAGTGGATTCTATGCTGTAGGAAATGATGGTCTTCATGTCTACAAGCCAACTGTTAGTTTGCAAGAGACAGCAAGAGAGAATCAACGCCGTGCGGATCCGCTTACCCTGCTTTACGGTGGTCGAAGTTGGGACATCACGAATACAACTCATCCAGGAATGTCAACAGTACTAGTCACGCCTGACAATCCTATTCAGATTCCTGAGAGTTCCAGTGCTTCAGCACCAGGAAAACTTCCAATGCATGTGGAAACTATGACCATGCTCGCACCTCAGAGGGGTGCATGGGTTTGGGCACGCTCAACTTCACTAAATTATACCGGAAGTTGGGATTTAGCCGCCACCAATGGAGGAATACAACAGGCCTTCCAGTCTGCAATCTCAGCTGTAGGTCCAGGTTCATCATCCGCGATTTTACATCTACAAATGCAGTCTCCTCAGAATGGAGCAATGCAAGTTCGCTTAACATACGATTGGGAACGAGTAGAGGTTCCAACAGTAATTACCAATTTAGTCGATAGACCAAATGATGGTGGAGGTGTAATAGAGGCCTCATGGTTACCTGCAGAAGATGCTGCATGGCACGCTTACAGATTGTATGTATGGGATTCTACAGCCGATCCATCATGGGAGCCTTCTCGAGAGGACTTAGGGTCTTTCTCCACATACATTAGGTCGGGATTCTGGTCTCGCACAAATGCAACCATAACTAGGGCGGACAATGATGGTGTGACCGAGGAATTACGAGATGATCGCCAATACCGTGCCGCCGTCGTGATTGAATATGCCGATGGGTCATTGGGTGTTCCAATGACATATCCTCAAAACATCACTCCAACAGATGAGGTTCCAGCCGCTCCGGATTGGATGACTGCAAAACCAGCTTCTGGTGGAGCAGCTGGTACGATTTTCCTTGAATGGGCTGCTTGCACCGAACTTGATCCAGACAGAGTTAGGATATGGGCAGTGCAACAGGAGATTACCAGCATAGTCGGTCTATCGGACCCATTCGAATTCCATTGGAGTACAGGTAACTCAACTGCCCTGCAGTTGGAAGGTGGTGTACCATATTGGTTTGCGGCAGTTTGTGTAGATGAAGCAGGACAATACTCAGCCAATAATGCCACAATAATCGGCCCAGTGGTTACTGCCGGTGGTTTGGATGATGGTATTCCACCTATGCCGATTGTTGGAACAACAGCCTTCGACGTGCCGAACGACGAAGGTGGTAGAATCAATGTCACTTGGGAAGCAAACACTGAGGAGGATTGTACCTACTACGCTGTGTATGCTTTACCTGCATCTGGTTGGCAACCACCTTCGACAGTAGATGGTTGGCCGATTGCAGGATATACCGATAGTTGTGAAACTACGTCAATCATCATTAATTCATTAGGTGAAAGTCGTCTAATTGATGGAACCGTATATTGGATTGGAGTAGTTGCCTTTGATGACTGGGGTAATGGTGATGTCGACAATGTACTTGTCGTAGATGCAACTCCTGAAGCTGATTTCGATGGTGAAGCAATTCCTCCAAATCGAGTCACTGGACTTGACGCTTGGGATTATCCAGAGGATGATGGTTCTGCAATTGATATTCGCTGGAATCGTTCATCCGCTGATGACTTTTCTTTCTACACAGTTTGGGTCTCCGAGTACCCATTGAACGATGTTACCGAGATTTGGGAATCCTGTAATGATAATCCGTCTGAATGTGGATTAGTTGTAATCAACCAGCGCCAGTTTGGGGCCAACTTCAAATTAGAATACACTGCAGAAAGCGCCCTCTATGGTAGTTCTGTGGATACCTTACAAGTGCGTCCAATCGAATCAATGATTCCGCTGTATGTTACGGTTACTATCCATGACATCTCTGGAAACGTTCACCTTAGTGGTCTGTCGGAACATATGGTCCTAGTAACTCCAATGGATAATCGCGGCGACGTATCTCCACCTGATCGACTGCTAGCTCCTGTTCTTAGGGATAGACCGGATGACGCCGGAAATGCGATGTTTGTGGAGTTCCCATCATCTGACGCCTCCGACATCGGAGAATACTGGATTTATGCGGTAATCGATACTCCAGTTCTATTGCAGAGAATCGATGACCTACAACCCGCATTGATAGTCGATCGAGAACAGGACCTTCCTGTTCTACTAACCGAGTTCTCAGCCTATGGAGATGATATTTCAACTCCATTGGTACCAAACCGCCGAATATATGTCGCAGTGGTAGCAGTTGATTCCTCAGGCAATGCTTGGACAGACAATCTTGCTAACTCTTGGATAGAACTTGCAGACGAACTATCTGCAGATCCGTGTCCAGAGTGTCCAGATGTCAGTGGCATTAGAGCGAGTTGGAACGCTGCAGGTTCTCTTATCGAGGTAAGTTGGGATAATGTCGATGACCCTATGTATGCAAGTTACTATGCATTTGTCAGTCTAGAATCGTTTGATGATACTAGAAACGCTTCTTTGGTAAAGTCTGGCATGAGAGATACGATTTTGATTCTCAATGAATTCAATGGTGAGATGATTGATAGAGAAGAGACATATTGGGTTGAAATCGTAACCTACAATGGAGACGTTCACACATTCTTTGCCGATCCAGTAGAAGTTCAACCTTGGGAAGAATCTAGCTTTGGTACTACCCCGCCGGGTGATGATGCTGCAGGTGAATCATGGGTTGATAGAATTCTGGCTGGTGACATGAATATGGTGATCATTGCACTCTCGGTAGCAATGTTTCTAATCGGTGCAATGATGTTCATCAGGCCAAGAGGAGATTCTGCCCCTCAGCCATGGGAAATGGGCGCTCTAGAAGTCGAGTTGGAAGAGCAATTGGAGCGGGAGGCAGCCGGGCTTACCGAAGACGAAGACTTCGGCGCTGATGACTTAGAAATTGACACCGGATTAGTCGCTAACGCTAGACGCAAGGATGGAGAATCTCCTGAAGAAAGTAAGAGCAATTACACTGACTCCATGACTAATGCGGCAGTCTCACTGGAAGACAATCTAGATTCCACTCCAACCGCTGATAGCGGAGTTATGGATGAATTACTCGGAGATGATGATGAAGAGTTAGAACTTGGCGATCTTGACGATATGGCAGATGATCTAAACTTCGATGATTTGGGTGATGAAGATTCAGATGATGATGATATTGACACATCTTTCTTAGACGAAATGCTCTGA	VRWEYGYNFQQDVVNEMTLDGETLWVSTAGRGLKAIDLKQRRIISTPPALHAQMDGMIIENNTMYVGLMGNEGSAAGFQTFDTNNRQWGYGSLIAGLPSNLVRDFMVYGNHIMIATHGGIGMYNTTRSDWDNPITTIDGLPSPIITHLHSINTTIQGGGKVLAGGAAGVTVLHETNLTVLNTLGFNDGLMGNTVSGITEAGPISRVVQNADGTNYTIYHDAAIFISHNGQGPTRPGVAAWDLATDMANGSYNIDMIPSNDVRAIVADDWGVHVATDVAPLVHWNGSTMQMETGVGTSSLLSWPPYEMHSDGQNLVVMSPRGLDVVDVNGRHNPVTNRVITGLQGGYIDFSGFYAVGNDGLHVYKPTVSLQETARENQRRADPLTLLYGGRSWDITNTTHPGMSTVLVTPDNPIQIPESSSASAPGKLPMHVETMTMLAPQRGAWVWARSTSLNYTGSWDLAATNGGIQQAFQSAISAVGPGSSSAILHLQMQSPQNGAMQVRLTYDWERVEVPTVITNLVDRPNDGGGVIEASWLPAEDAAWHAYRLYVWDSTADPSWEPSREDLGSFSTYIRSGFWSRTNATITRADNDGVTEELRDDRQYRAAVVIEYADGSLGVPMTYPQNITPTDEVPAAPDWMTAKPASGGAAGTIFLEWAACTELDPDRVRIWAVQQEITSIVGLSDPFEFHWSTGNSTALQLEGGVPYWFAAVCVDEAGQYSANNATIIGPVVTAGGLDDGIPPMPIVGTTAFDVPNDEGGRINVTWEANTEEDCTYYAVYALPASGWQPPSTVDGWPIAGYTDSCETTSIIINSLGESRLIDGTVYWIGVVAFDDWGNGDVDNVLVVDATPEADFDGEAIPPNRVTGLDAWDYPEDDGSAIDIRWNRSSADDFSFYTVWVSEYPLNDVTEIWESCNDNPSECGLVVINQRQFGANFKLEYTAESALYGSSVDTLQVRPIESMIPLYVTVTIHDISGNVHLSGLSEHMVLVTPMDNRGDVSPPDRLLAPVLRDRPDDAGNAMFVEFPSSDASDIGEYWIYAVIDTPVLLQRIDDLQPALIVDREQDLPVLLTEFSAYGDDISTPLVPNRRIYVAVVAVDSSGNAWTDNLANSWIELADELSADPCPECPDVSGIRASWNAAGSLIEVSWDNVDDPMYASYYAFVSLESFDDTRNASLVKSGMRDTILILNEFNGEMIDREETYWVEIVTYNGDVHTFFADPVEVQPWEESSFGTTPPGDDAAGESWVDRILAGDMNMVIIALSVAMFLIGAMMFIRPRGDSAPQPWEMGALEVELEEQLEREAAGLTEDEDFGADDLEIDTGLVANARRKDGESPEESKSNYTDSMTNAAVSLEDNLDSTPTADSGVMDELLGDDDEELELGDLDDMADDLNFDDLGDEDSDDDDIDTSFLDEML
SIMO Bin 19-2	657		Bin_19_2_c_000000000024	211	853	f		None	None														1																				0	0.0761816	0	0	0	0	0	0	0	0	0	0	0.10844	0.0089183	0	0.890597	0	0.994535	0	0	0	0	0	0	0	0.265385		ATGCGTTCGCATTGGCTCACCATTTTTCTAGTGTTCTTTGCGGCCCCATCTCTCGTGGAGGCAGAGCCCTATCGAATCAGTGGGATTGTCACATACGCTGACGGAACTACAGTGAACTACAACGATGTGGAGATAGTTTGTGAGAGTCAGGAATATGACTGTCATCCATTCAGAGGCACAGAGTCGACTACTGACATGTATGGTAGATTTACATTAGAATTAGACATAGAAGAATATCATGACGGCGCCGAATTGATATTGAATGTAAGAAATGAAAACTTTAGCCACATTATCGATATCTCCGAGATGAGAAATTCTTCTCAGAACTTTGTGGTCAACGACATAGAGTTGTCACAAAATCGCCCCCCAGCACCTCTTTTCTCTGGTTTTACATGCGGATTGATAATTTTCTCACTCGCGCTTGGGATGGTTATCGTACGTACTGCAACTAGGTTGATGACACCGCTAGGCAGAGCAGAATTTGTTGGATACCGGGCGCCGCGAATCGTGGAGTGTCCAGAGTGTCACGGACGCATAGAACAACATCGGCTGATTAGTCACCTTATCGTGGAACACGAAATCGAACCGCTCGATGCTGGCGAGATTGCAGGTAATGTCTTTTCAAAAATTCAGATGAAATAA	MRSHWLTIFLVFFAAPSLVEAEPYRISGIVTYADGTTVNYNDVEIVCESQEYDCHPFRGTESTTDMYGRFTLELDIEEYHDGAELILNVRNENFSHIIDISEMRNSSQNFVVNDIELSQNRPPAPLFSGFTCGLIIFSLALGMVIVRTATRLMTPLGRAEFVGYRAPRIVECPECHGRIEQHRLISHLIVEHEIEPLDAGEIAGNVFSKIQMK
SIMO Bin 19-2	658		Bin_19_2_c_000000000024	1025	1733	r		None	None		Pirin		304371.MCP_2022	3.2e-37	116.1	K06911	0KTZ6@eurNOG,COG1741@NOG,arCOG02935@arNOG	0KTZ6|2.75054265307e-40|139.251434326	S		uncharacterized protein	K06911	88														Cupin domain	PF07883.11	3.2e-06	23.1	0.6		0.0912203	0	0	0	0	0	0	0	0	0	0	0	0.130359	0	0	0.349171	0	0	0	0.0274526	0	0	0	0	0	0.0760659		ATGAACGGATTAGTCCTTCACAAATCAGCAGATAGAGGTCATGCAAACCATGGTTGGTTGGATACTTTCCATTCCTTCTCCTTCGCCAGATGGTACAATCCTCAGCATATGGGAATAGGACCATTAAGAGTCCTAAATCAAGACAGGATTGCGGGAGGTAGAGGATTCGGAGCCCACAGCCACAATAATATGGAAATAATCTCTATTGTATTGGAGGGAGCACTCGAACACAGAGATAGTAGTGGAACTCATTCAATCATAAAACCAGGAGAAATACAAATCATGTCCGCTGGAACGGGCGTCTCACATTCAGAGATGAATCACCTAAAAGATGAGGTTACCGAATTTCTTCAAATATGGATCGAACCGAAAGAACAGAACACTCCCATGTCATATCAACAGAAGCAAATAAACCAAAAATTGGAGAATTCTCTACCGATTTTAGTAAGCCAAAAGCCTTCGGAAAATGATTTATCAATCCAACAAGATGTATCGATTTTGGGAGGGGAGTTTTCAAACATCTCATCAGCCAAATATACAATTGATGATGGTAGATGCGGATACGTGCATCTAGCAAAGGGCGACGCGTCAATCAACGGAATTGACTTTTCCAGTGGAGATGGAGCCTATATTCCGTCAGGAGGAGAGATTTTTTTCAAATCAAAATCCGAAGAAGGATATTTCCTACTTTTTGATCTTCCGAAATAG	MNGLVLHKSADRGHANHGWLDTFHSFSFARWYNPQHMGIGPLRVLNQDRIAGGRGFGAHSHNNMEIISIVLEGALEHRDSSGTHSIIKPGEIQIMSAGTGVSHSEMNHLKDEVTEFLQIWIEPKEQNTPMSYQQKQINQKLENSLPILVSQKPSENDLSIQQDVSILGGEFSNISSAKYTIDDGRCGYVHLAKGDASINGIDFSSGDGAYIPSGGEIFFKSKSEEGYFLLFDLPK
SIMO Bin 19-2	659		Bin_19_2_c_000000000024	1804	3091	f		protein kinase UbiB	ubiB		ABC-1 domain protein	UBIB1	274854.MG2_1592	7.7e-187	612.8	K03688	0KRFQ@eurNOG,COG0661@NOG,arCOG01189@arNOG	0KRFQ|1.71149330873e-83|281.86505127	S		ubiB; ubiquinone biosynthesis protein	K03688	23														Protein kinase domain	PF00069.25	8.5e-05	18.2	0.1		0.332914	2.00839	0	0.0432353	0.147416	0	0	0	0	0	0	0	4.02733	1.13785	0.831831	5.48084	0	1.43078	0	0.0765894	0	0	0	0	0	1.38993		ATGAAAACACGCATTGATAATGAACAGAACAATTCACGAACCATGCGCGCTTTGACTTTTGTTAGGTTTATGCGACAGATTTTGAAATCTGGTCCCGCGGATTTAGATTGGATTCAGTCCCAAGGATTACTGGCCGTCAAGCTTGCCCAAATATTTGCACTGCGAAGCGATTTGCTTTCGGTCGAAAAGTGTAGGCAATTGCAACAATTGTATCAGCATGCTTCGAGTATTCCATCTGAAGAGGTGTTTGATAATTTAGAGAAGAGGGCGCCTGAGGGTTTCTTCGATGCCTTCGAAGAAATCGACAAGATTCCTATCGCAGCCGCATCGGTTGGACAAGTGCACCGAGCGCGCTTGAAGACCGGCGAAGAGGTAGTTATCAAAGTCATCAAGGCTCAGAACGAGAAGTCGTTTCGCCGAGATGTAAAGCGAATGCGAAGGTGGCTACGTATTTTCCTCCTATTCATGCCAAAGCTACGCAAAGTCGGCAACCCTGTTGCACTGCTAAACCACGTTGCAGACTACACGACTAGAGAGTTGGATCTTCGCAATGAAATTGCGGGAGCAGACGAACTGAAGAATATCCAATTGGATATCGACGACACGTTCCAAATGCATCGTCTCAGATTTCCAAAATACTATCGAGAATTATCCAATGAACAAGTTTTGGTCTCTGAATTTATCAGAGGCGACTCACTAGAGGATGGAATTGAAGGTGGTACACTTTCATGGTCTACCTTGCTGGATCTTTTCCGGATTCACGGTGCCTATCTATTCGGCATAGGCACATTCCATGGAGATTTGCACCCTGGAAATTGTATCATCGATGAAGATGGTATGTTTGTGTTTATCGATAATGGAGCGATTTGTCATGCCCCAACGCATGTCAGCAGCTCCTTATTCCGCTTCTTCGAACATCTGTCGGCCAGTCAACTAAACGACGCCTTCGAAGCATTGTTAGGCCTCTCAGAAGAGACTCTTGATGATCGACGAAAAGAAAAGTACATGGCAAGAATGTATGAGATATACCACGACTTTGAAATGCTTTCAGTCGGCGAACAAAGCCTTACTCAAATTATGATGAAAACCGTGCGTTGTGCAGTCGAAGATGCAGGCGCAGTCTTCGGAGAAGAGGCATTTCCAATTATCCGCGCACTGATGTATCTCGACGGGTTAGTCATCCGAACACACCCGGATGTAAAATTGATACAATCGATGAGCCCATACCTTGAGGAATTCCGTGCTTGTCTGCCTATTCCTGAGCCGGTTTCACCCTACTCCAAATGA	MKTRIDNEQNNSRTMRALTFVRFMRQILKSGPADLDWIQSQGLLAVKLAQIFALRSDLLSVEKCRQLQQLYQHASSIPSEEVFDNLEKRAPEGFFDAFEEIDKIPIAAASVGQVHRARLKTGEEVVIKVIKAQNEKSFRRDVKRMRRWLRIFLLFMPKLRKVGNPVALLNHVADYTTRELDLRNEIAGADELKNIQLDIDDTFQMHRLRFPKYYRELSNEQVLVSEFIRGDSLEDGIEGGTLSWSTLLDLFRIHGAYLFGIGTFHGDLHPGNCIIDEDGMFVFIDNGAICHAPTHVSSSLFRFFEHLSASQLNDAFEALLGLSEETLDDRRKEKYMARMYEIYHDFEMLSVGEQSLTQIMMKTVRCAVEDAGAVFGEEAFPIIRALMYLDGLVIRTHPDVKLIQSMSPYLEEFRACLPIPEPVSPYSK
SIMO Bin 19-2	660		Bin_19_2_c_000000000024	3161	4178	f		None	None		Phytoene synthase	CRTB	274854.MG2_1599	7.9e-91	295.1	K02291	0KRNC@eurNOG,COG1562@NOG,arCOG02936@arNOG	0KRNC|1.84353037818e-73|248.310806274	I		crtB; 15-cis-phytoene synthase [EC:2.5.1.32]	K02291	65																				0.121743	0.186735	0	0	0.140924	0	0	0	0	0	0	0	2.65212	0.743139	0.819113	4.04723	0	0.597683	0.411181	0.170639	0.0659798	0	0	0	0	0.95862		ATGATGGGCGATGTCGTGAGCAATGATACCGCGGCATTGAAGCAATCCCACCTAGAATGTGAAAGGATTGCCAACGAGTCTTCGTCCTCTTTCCTTAGAGCATTCCGGACTCTTCCAAAAGAAAAGAGAGATGGCATCACAGCTTTGTATGCCTTTTGTCGGAGGGCTGACGATGTTGCAGACGGAGATTGGATGCCTGACTTCTCAGGGTTCTCGCCTCAGCAAGCGGGTTCTCTCCGTCTGAGGGCACTTCAACGGTCTAAGGCCCTAGATGAAAAACACCAATCCAGAGGCACCCTGGACCATGAAGAACACATTGCCAGACTATCTGCTCTAATTTACCTCAGAGACAATATCCTCCCGACTGAGAACGATTCCTTTCCCAAAGAGAAATTCTTCCTAGCTCTATGGCACACTATTGAGAGATTTGATATTCCATCTCAACACCTACATTCGTTAATCGATGGAATGGAAGATGATCTGTACCCCACTAATTATCAAACCTATGAAGATTTGAGGGGCTATTGCTACAACGTTGCTTCTTCAGTAGGGCTTTGCTTGCTACACTTGTATGGATATGATGGGCAGGAAGCGGAGCACTATGCAGACGAAATGGGTGTGTTTTTGCAAATGGTCAATATCCTAAGAGATATCCAATCGGATCTCGCGTCTGGTCGTATCTATCTACCTATTGCAGAGTTACAATCCTACGGAATTAGCGCCTCGGATCTGTCGTGCCCAAATCTTGCTTCAAATCCAAATTGGCAGGAGTTCATGCATGACTACATCCAACAATGCAAAGCACACCGGGAAGAGGCGGTTAAGTTGCTCCCAATGATTCACCCCGAATCAAGAAAGAGCCCCGCGATTATGGTATCTGTCTATTCACAATTGATTAAGCAGGCAGAGAAATTATGCGGTGATGTAATCTCACAGCGTCTTGGTTTGACCGTTATGCAGAAAGCCAACGTGCTGATGTCTACTCTTGGCGTAATTAGTGTAACTCACGAGGAGTAA	MMGDVVSNDTAALKQSHLECERIANESSSSFLRAFRTLPKEKRDGITALYAFCRRADDVADGDWMPDFSGFSPQQAGSLRLRALQRSKALDEKHQSRGTLDHEEHIARLSALIYLRDNILPTENDSFPKEKFFLALWHTIERFDIPSQHLHSLIDGMEDDLYPTNYQTYEDLRGYCYNVASSVGLCLLHLYGYDGQEAEHYADEMGVFLQMVNILRDIQSDLASGRIYLPIAELQSYGISASDLSCPNLASNPNWQEFMHDYIQQCKAHREEAVKLLPMIHPESRKSPAIMVSVYSQLIKQAEKLCGDVISQRLGLTVMQKANVLMSTLGVISVTHEE
SIMO Bin 19-2	661		Bin_19_2_c_000000000024	4180	5767	f		Carotenoid 3,4-desaturase	crtD_2		phytoene	CRTI2	274854.MG2_1655	1.4e-269	885.8	K10027	0KRIE@eurNOG,COG1233@NOG,arCOG01521@arNOG	0KRIE|2.77080812163e-158|528.661621094	Q		crtI; phytoene desaturase [EC:1.3.99.26 1.3.99.28 1.3.99.29 1.3.99.31]	K10027	196								AA3_1 cellobiose oxidoreductase	-	9.4e-07	23.5	0		FAD binding domain	PF00890.24	7.4e-10	34.7	1.8		0.045857	0.125335	0	0.0441961	0.107128	0	0	0	0	0.0623088	0	0	1.31253	0.35939	0.317984	2.19021	1.42443	0	0.244526	0.109351	0.0625773	0	0	0	0.0450266	0.558726		ATGCAATCAAAGACACTACCATCTAAGCCTGAGCAATCAATCAACTCTGATCAAGATGTTTTGATTGTTGGAGCCGGGCCGGGAGGTTTGGCAGCAGCCCTATTACTGTCACACAGCGGATTGAAAGTCAGAGTTGTCGAAAAAGCCTCTTACATTGGAGGAAGAACAAGAATAGTCGAACATGATGGCTTCAAGTTCGATAATGGGCCCACTTTCTTTCATTTTCCTGAAGTCATTGAAGAGATTTTTCAGGCCATCGGCAGAGATGCACATGAAGAGTTGGGACTCATTCCACTAGATCCTTCTTACCGGCTAGTCTTCGGTAAGGGCGGAGCAATTGATGCCACCAGCGATCTGGAGGCAATGACCGAACGAGTTCGCGAACTATCCGGCGATAAAGACGCTGAGGGATTCAAGCGTTACATCACTGAAAACAGGAAGAAATTGGATCGTTCTAGAGGTTGCCTTCAATCGCCTTGGAAAGGGCCTTCTGATTTGCTTACCAAGCGCTCAATGGCCGCCGCAACTGTGCTGAAACCTTGGGCTAGTGTGGCTTCTGATCTTGAGCGATTATTCGATGATGAGCGAGTTCGCCTAGCGATGTCTTTCCAAACAAAATATCTAGGAATGAGCCCGTTCCATGCCCCGTCTTTATTCACAATATTAGCATTCTTAGAATATGAGCATGGCATATTCCACGCAAAGGGAGGTCTGGGTTCAATAACCACCAAGATGGGCGAAATCGCCAAAGAAATGGGGGTACAATTTGAGCTTTCGACTCCGGTTGAAGAAGTGATTATTGAAGGCAAAACCGTCAAAGGTGTGAGAACCAGTGATGTTGATTTCATGGCTGACAAAGTCATCATGAATGCTGATTTTGCTCATGCAATGACTACAATGATTCCTAATCAGAAAAGGAAAAAATGGTCGGATCAAAAATTGCAAAAGAAATCCTATTCCTGTTCAACGTTCATGTTGTATCTAGGTGTCGACAAATTGTACGATGAGCCGCATCATCAAATCTATGCGTCGGCAGATTATGAAAATAGTCTGAGAGATATAGACAATCACAAGATTCCTTGGAATGACCCTTCCATATATGTCCAAAATGCATGTATCACTGACCCTAGCTTAGCTCCCGATGGTCAATCCACATTGTATGTTCTAGTTCCGGTTCCGAACACGGACCCAAGCATTGTTTGGGATGATGTTAAGGAAGAATATGCTGAGATAATCCTTGATCAAATGGCTCATCTAGGATTCACGGACCTTCGTGATCATGTAGTTAGCAAGACCATCGTAACTCCTGATGATTGGGGCGCTTCCAGCATTTACAGGGGCGCTGTTTTCAACCTCGCACACGGCTTGGATCAGATGCTTTGGAGGCGTCCTCACAACCGCTTTGAGGAATTGAATGGCCTCTATCTTGTAGGCGGAGGGACTCATCCAGGAAGCGGCCTTCCAACCATCTTTGAAAGTGCGAGAATCAGTAGTAAATTGGTAATTGCAGACTTAGGTTTACCGGTCGACTGGAATGGAGTAGACACTTGGTTCCCTGGCCTCAAGAAGCCTAAGCCAATGAGATAA	MQSKTLPSKPEQSINSDQDVLIVGAGPGGLAAALLLSHSGLKVRVVEKASYIGGRTRIVEHDGFKFDNGPTFFHFPEVIEEIFQAIGRDAHEELGLIPLDPSYRLVFGKGGAIDATSDLEAMTERVRELSGDKDAEGFKRYITENRKKLDRSRGCLQSPWKGPSDLLTKRSMAAATVLKPWASVASDLERLFDDERVRLAMSFQTKYLGMSPFHAPSLFTILAFLEYEHGIFHAKGGLGSITTKMGEIAKEMGVQFELSTPVEEVIIEGKTVKGVRTSDVDFMADKVIMNADFAHAMTTMIPNQKRKKWSDQKLQKKSYSCSTFMLYLGVDKLYDEPHHQIYASADYENSLRDIDNHKIPWNDPSIYVQNACITDPSLAPDGQSTLYVLVPVPNTDPSIVWDDVKEEYAEIILDQMAHLGFTDLRDHVVSKTIVTPDDWGASSIYRGAVFNLAHGLDQMLWRRPHNRFEELNGLYLVGGGTHPGSGLPTIFESARISSKLVIADLGLPVDWNGVDTWFPGLKKPKPMR
SIMO Bin 19-2	662		Bin_19_2_c_000000000024	5784	6534	f		L-rhamnose 1-dehydrogenase (NADP(+))	rhaD_2		Short-chain dehydrogenase reductase SDR	FABG	274854.MG2_0114	4.5e-49	157.5	K00046,K00059,K07535	0KT8W@eurNOG,COG1028@NOG,arCOG01259@arNOG	0KT8W|4.21533527511e-55|187.798782349	I				59														NAD dependent epimerase/dehydratase family	PF01370.21	3.7e-08	29.3	0.2		0.0613285	0.607405	0.092313	0	0	0	0	0	0	0	0	0	2.29409	0.320043	0.48689	4.85481	0	0.834295	0	0	0	0	0	0	0	1.07233		TTGCCAGTTGTATGGGTGCTAGGTGCCGCTGGAGGGGTGGGCAGTATTGTCTGCGAGAACCTTTCCAAAAAAGGCTGGGATGTTGTTGGAAGCGGACGAACTGAAGATACTCTTCAATCGCTCAAATCTGAAATTAGTAATATCGAAATTTTGCCAGTAGACGCCAGAGATGATGTCGCGATGAAACAAGCAGTCGCCAATATCATACAAACACATGGTAGCCTAGACGCAGTGGTCGTTGCAGTAGGATCGATCCTACTCAGACCATTGCACGCTACCTCCGCTGAACAAGTACGAGATACGATTGACCAAAACCTCACGACTGCATTCAATGCAATTAGATCCGCTGCAGTTCCAATGATGCGAGGAGAAGGGGGTAGAATTGTTCTGTTTTCCTCTGTTGCTGCATCTCATGGCATGACTAATCACGCCGCTATTGCTGCTGCGAAAGGAGCTGTAGAAGGTTTGACTCGGGCCTCTGCCGCTGATTACGCAAAGCGGGGCATTAGAGTAAACGCCATTGCCCCTGCTATGACAGATACGCCAATGTCCGAAAATCTACTGAAAAATGAAGCAAGTCGGAAGATTAGTGATTCGATGCACCCTGTTGGCCGGATTGGAGAAGCAAAGGAAATTGCAGATGTTGCATCTTGGCTCATAGATGGGGCACCAGAATGGATGACTGGCCAAATCATCGGAGTCAATGGTGGATTGGGAACGATAAAACCTCAAGAATCAATCAAGGCATAA	LPVVWVLGAAGGVGSIVCENLSKKGWDVVGSGRTEDTLQSLKSEISNIEILPVDARDDVAMKQAVANIIQTHGSLDAVVVAVGSILLRPLHATSAEQVRDTIDQNLTTAFNAIRSAAVPMMRGEGGRIVLFSSVAASHGMTNHAAIAAAKGAVEGLTRASAADYAKRGIRVNAIAPAMTDTPMSENLLKNEASRKISDSMHPVGRIGEAKEIADVASWLIDGAPEWMTGQIIGVNGGLGTIKPQESIKA
SIMO Bin 19-2	663		Bin_19_2_c_000000000024	6547	7147	f		None	None														3																				0	0.0621581	0	0	0	0	0	0	0	0	0	0	1.216	0.120383	0.720614	2.29972	0	0	0	0	0	0	0	0	0	0.531258		ATGAGAAAAATCGCTGGATTTTTGCTAACAATAATTCTACTATCTGCTTCAGCGGGTTGTTTAGGCGAGGGCACTAAGGAAGAACTGGAAGATTCTGAAAATGAAGAGAAAAGATACACCTTCACCCTACCTACTTTGGGAAGAGATGTAGATGGCGGGTCTATGCTAGATTTTACTTCTGAACTTGAGCAAGCACCAATTCTCTTGTTTTGGGTTAGTTCACAATGTCAGGGTTGCCATGAATGGACAGAAGGCATTAGAGATAGCAATCTCAATCACAGCATTATGCAGCCTGTCACAATTCACAGATATGGTAACTTTGAAACATCAGAGAAAATAATGCAAGTCTATGGCAACAACTCAAGCGACCATTACTCGCCCTGGCCGGTGGTGGTGGATGCTCACTCCCGGCTAGCACTAGATTTTGACACTCGAGAGCCTTCGGAACTTTCAGTTGTCGAGGCTTTTGGAAATCTTCCAACACCTTCCCTGATTTTACTCGACAAAGACGGTAATATCGTCTGGGAGGCGTCCTCATATTGGTATTCTGCTGATCAATTGGAAGAGGCGCGGCGAGTAGCATCTGGATTGAGTGACTAA	MRKIAGFLLTIILLSASAGCLGEGTKEELEDSENEEKRYTFTLPTLGRDVDGGSMLDFTSELEQAPILLFWVSSQCQGCHEWTEGIRDSNLNHSIMQPVTIHRYGNFETSEKIMQVYGNNSSDHYSPWPVVVDAHSRLALDFDTREPSELSVVEAFGNLPTPSLILLDKDGNIVWEASSYWYSADQLEEARRVASGLSD
SIMO Bin 19-2	664		Bin_19_2_c_000000000024	7148	7574	f		None	None														16																				0	0.119033	0	0	0	0	0	0	0	0	0	0	0.553771	0	0.401813	0.720736	0	0	0	0	0	0	0	0	0	0.194203		ATGGAACCGATTTACACAGCACTATTCCTAATTCCAACAATATGGGTTGGGCCTTTTTGGCTATTGATGATGGTAGAACCTAAGTCTGAAAGAACTTCAAAATGGGTCGAAGGGAATCTCATTTTCCTTGGACCCTTAATTGCTTATTTTGTAACTATACTTGCTAATCCTACTGGTATGATTGAGTTATTCACCGGAAATCCTGCTGAAATCATGGATACCTTGGTTGAACTTCTAGGGACCGAATCTGGAACTGTCCTCGCTTGGGCACATTTCGTCGCGGGAGACATCATTGCCACCAGGTGGATGTGGCGCAAGGCTGTTGAGAATGAGATTCGTCTGAATCAAACTCGAATGATTGTCTTCTTCGGAGTAATGTTGATGCCAGTTGGATTGTTACTCCATATGGCCCTGAATAGAGAATGA	MEPIYTALFLIPTIWVGPFWLLMMVEPKSERTSKWVEGNLIFLGPLIAYFVTILANPTGMIELFTGNPAEIMDTLVELLGTESGTVLAWAHFVAGDIIATRWMWRKAVENEIRLNQTRMIVFFGVMLMPVGLLLHMALNRE
SIMO Bin 19-2	665		Bin_19_2_c_000000000024	7642	8440	f		Arginine deiminase	arcA_1		Amidinotransferase		274854.MG2_0208	2.2e-61	194.9	K01478,K01482	0KWZ0@eurNOG,COG1834@NOG,arCOG03109@arNOG	0KWZ0|1.99643435109e-56|192.356842041	E		DDAH; dimethylargininase [EC:3.5.3.18]	K01482	46																				0.311886	0.112329	0	0	0	0	0	0	0	0	0	0	0.472597	0.746187	1.05503	0.407119	0	0	0	0	0	0	0	0	0	0.277185		ATGCCTGGTGCATACGACCGAAGTCGAAATGCTGCAGTCGTACGCCAGATATCCGCTAACTTTGACTCTGCTATATCAGATTTCTTTGGCACTAGAGCGCCTAACAGAGAGGCGGCACAGGGGGCGCATGATGCATATGTTGCCGCCTTACGTGCACACGGCACTGATGTGACCGTTCTACCTGGATTAGACGAACATCCAGATTGTTGTTTTGTCGAAGATACTGCTGTTATGGTCGATGGAAAGGCAATCATTCCGAACATGGGTCACCCCTCTAGAGAAGGAGAGCAAGTTGCGGTTGCTGAACATCTATCTTCGAGTGCTGAAATTATCAATATGCCAAAGGGCGCTAAACTCGATGGCGGCGATGTTGTATTCTTCGATGATCGATACTTGATTGGGATTTCAACTAGAACGAATCGGGAGGGTGCAGACTTTCTTGCAAGTCATGTACGAGAAGATGGTTTGGAGTGTGAGTTCATCGATATTCCAAGTTCGACTCTTCACCTTACAACCGTATGCTCATCGCCACGCCCTGGCATGATTATTGCCGCAGAAGGGCATCTTACTGCTTCTCAATTAGAGCCTTTAGCTGAGGATGTAGTTTGGGTTCCAAATCGAGAAAGTTACGCTGCTAACACAATCGGTTACAAAGGCGATCGGGTCATAATTGCAGATGGTTTTCCTGTAGTTCGTCAAACCATGCTAGATGAAGGGTTCAAGATTACTAGTGTAGACATGAAAGAAATCATGCAAGCAGATGGTTCATTGACATGTCTATCAGTATTCAATGCCTGA	MPGAYDRSRNAAVVRQISANFDSAISDFFGTRAPNREAAQGAHDAYVAALRAHGTDVTVLPGLDEHPDCCFVEDTAVMVDGKAIIPNMGHPSREGEQVAVAEHLSSSAEIINMPKGAKLDGGDVVFFDDRYLIGISTRTNREGADFLASHVREDGLECEFIDIPSSTLHLTTVCSSPRPGMIIAAEGHLTASQLEPLAEDVVWVPNRESYAANTIGYKGDRVIIADGFPVVRQTMLDEGFKITSVDMKEIMQADGSLTCLSVFNA
SIMO Bin 19-2	666		Bin_19_2_c_000000000024	8526	10218	f		None	None														5		Peptidase family M28	PF04389.14	3e-23	78.8	0.1														0.243172	0.0651589	0	0.0580348	0	0	0	0	0	0	0	0	0.472821	1.20623	1.17777	0.6944	0	0.729057	0	0.102565	0	0	0	0	0	0.373984		ATGGTTCTAATCCTGCTACTTACCCCAATCAGCGGATGCTTTGGAGGAGACGATTCTAGAGTTGATGCAGGAGATTTGCAGGTTGATGTCGAATCGATGTCTGCTGGTTTCTTTCAGAATCTTGAGTTGTCTGCGTTGAGCAAAATGTCAGTATATCTTCCATTCTTGGTCAAGGATCCCGCGACTGGATTTGTACAGAATTCTACTGTACTTGATATCAATTCTGGAGATACAATAGCCATCGAGGTTCTAATTCCGCCGCGTTCCGATGGAATCTACCTACTTCTTGGCGAATATGGAAGGGGGCATTGGCCAATTCGAGAGGCTGATGAGTCGTGGTTTACATGGTATGCTCGAGGGGGTGACAAGGGTGAAGATGGCCTAGGTGCGATTAGAGTCCCTGCAAATAACACAACCTACGATACCCTCGAAGTGCATTCATCAGTGATGCCAGGTGGAGTGGAAGTTGTATTCCTGCCATCAATTAGAGAGTCCACGGTTCCTAAGGATGAAGGTGGTGTACATTCAAGTGGCCTGCTTCATGGAAGGTTGGTCTATGAGCGCCTCTACGAAATTACTGATCCAACGGATACTTTCGACATTGTTGATGGAAAGGCTGGATACTACGATAGGTGGGCTGGACAAGGTAATCCCGCATACGAAGATGCGGCCCAATACCTTATTTCTGAATTCGAAACCATGGGATTAGAAGTTGTTCAACATAGGTACGAATTTACTGATATTTTTCGAGTTCAAAATCCAGAAGCGTACAATGTCTGTGCCTACAAGTGGGGTACTGAGGCAGTCAACGAATGGTTGGTTTTCGGAGCCCATTTTGATGTTGCCCCTCCCGCAAACGCTGTTCTTCTAGACCCGCACCTTACGGGAAGCAGGTCCTATGGGACACGAGTTGGAGCATACGACAATAGCGCAGGAACCTCGATGGTACTAGAAACGGCGAAGGTGCTTGCTAACTTTGAGAGTCGGCGAACTATGGTCTTCTGTCTCTGGTCGAGTGAAGAGGGGGGGTTACGAGGATCTAACTACTGGACTGAATATTTTGTCAAAGAAGACAACCCTGATGTTACGGTTACGAATTATATCAACCTCGATATGGCCGGAGTAAATTGGCCTGGAGGTGGAGGTGCCCCTCACGGAGACCCTGATCCTCAGATAGATGAGGATGGGTACCCAAAGGACTCTGAGGTTTGGCCGATGAGAGTTTACATTGGCCCAGGGCCTAATCATGATCAGTTGGACCAACCTGGAATGGTTGGTCTAGCCAATTGGATTGGGTCTGATGCACTAGGTTTAGAGGAATACATGGGGACATTGGTGGGGACAAATTACAGTGAAGATACTTGGAAGACAGATGTATGGCTGGACATGGATCGACCCGAAATTATTGTCTACGAGGATACTACAGCTAGGAGTGACCACGCAAGTTTCCAGAATAATCTTGGCACCACTACAATTGGTTTTGGGGGATTGGTAGATGGATATTGGTGCTATCACCAAACCTGTGATACTTTGGAAGAGATGGAAGATTGGATGGATACTACTGGAAAAAACTACGGGGAAGAAAATACCGGAGTTGCTAACCTAGCAAATAGTCTTGATATGATTACCTGGTGGGCTCTAATGACGTTCTTCCATTGTGATGAGGAGCCGATCATTAACACCTATCTATGA	MVLILLLTPISGCFGGDDSRVDAGDLQVDVESMSAGFFQNLELSALSKMSVYLPFLVKDPATGFVQNSTVLDINSGDTIAIEVLIPPRSDGIYLLLGEYGRGHWPIREADESWFTWYARGGDKGEDGLGAIRVPANNTTYDTLEVHSSVMPGGVEVVFLPSIRESTVPKDEGGVHSSGLLHGRLVYERLYEITDPTDTFDIVDGKAGYYDRWAGQGNPAYEDAAQYLISEFETMGLEVVQHRYEFTDIFRVQNPEAYNVCAYKWGTEAVNEWLVFGAHFDVAPPANAVLLDPHLTGSRSYGTRVGAYDNSAGTSMVLETAKVLANFESRRTMVFCLWSSEEGGLRGSNYWTEYFVKEDNPDVTVTNYINLDMAGVNWPGGGGAPHGDPDPQIDEDGYPKDSEVWPMRVYIGPGPNHDQLDQPGMVGLANWIGSDALGLEEYMGTLVGTNYSEDTWKTDVWLDMDRPEIIVYEDTTARSDHASFQNNLGTTTIGFGGLVDGYWCYHQTCDTLEEMEDWMDTTGKNYGEENTGVANLANSLDMITWWALMTFFHCDEEPIINTYL
SIMO Bin 19-2	667		Bin_19_2_c_000000000024	10212	10743	r		None	None		SOUL heme-binding protein		868132.Metbo_1468	1.9e-30	95.6		0KUDQ@eurNOG,0WSHY@metNOG,11QRP@NOG,arCOG04820@arNOG	arCOG04820|4.95042212964e-37|127.766265869	T				34																				0	0.122295	0	0	0	0	0	0	0	0	0	0	0.403063	0	0	0.294399	0	0	0	0	0	0	0	0	0	0.101315		ATGTCAGAACAACTTGAGGAACCCGCCTACGAATTACTCCGCAAATACCGTGAATTCGAAGTCAGAAAATACGTAGACACCATTCAGGCAAGGGTCTCAACAGATGGCATGAATTACGGCGAATCTGCAAGACCCTTCAGAAGAATCGCTGGCTACATATTTGGCGGTAATGAACGACAACAAAGTATCGCAATGACAGCCCCTGTTCACATGTGGAGATCCGGTGAAGAATCTCTAATGGCATTCACAATGCCATCAGAACACAAGATGGAAGACCTTCCAAAACCAAACGACTCAGGGGTAGAATTACTCCATGTAGAAGGAGAAGTGGTTGCCGTTTTGAGATTCTCTGGCCTCTCTCGCCCAAGCAAGTCACTGAGACTACAGAAGAAGCTACGAAACCTAATCGAATCAGAGGGGCTTACAACTTCTGGTAATGCTAAATTAGCAGTATATGACAATCCAATGTCAACAATTCCATTCCTTCGAAGGAATGAGATACATCTTCCAGTTGAATGGAATGAATCATAG	MSEQLEEPAYELLRKYREFEVRKYVDTIQARVSTDGMNYGESARPFRRIAGYIFGGNERQQSIAMTAPVHMWRSGEESLMAFTMPSEHKMEDLPKPNDSGVELLHVEGEVVAVLRFSGLSRPSKSLRLQKKLRNLIESEGLTTSGNAKLAVYDNPMSTIPFLRRNEIHLPVEWNES
SIMO Bin 19-2	668		Bin_19_2_c_000000000024	10752	11625	r		Zinc metalloprotease	None		Peptidase M50		274854.MG2_0199	2.9e-60	195.4		0KT53@eurNOG,COG1994@NOG,arCOG00614@arNOG	0KT53|8.12849911559e-53|179.843933105	M				28		Peptidase family M50	PF02163.19	0.00063	15.3	12.3														0.111871	0.0174254	0	0	0	0	0	0	0	0	0	0	0.15129	0.0211889	0.0735881	0.422494	0	0.713823	0	0	0	0	0	0	0	0.16608		ATGGCAGCGGAGAGAGACCCTCGTGCCTCGCGCTTGGAAGAGGATCCATTCGAGCGCACACGCTCACCGGGAAGCCATACTCGGGCAAGGGAGGACGGCAACTGGAGACAGCCACACGTCAGAGTCGTATTCGCGAGTAACGGTCAAGGCGGCCAACCTTTCTTCCGAGTTTTTGGGGAAGAGCCTCAACCAAGAAGAGTCTACATACACAAGGGTTCGATCTGGCACTTTTCGAGAATAGAAATCGAACATCTAACTCAAGCGACCCTAGCATTTTCGCTCGCATTAGCATTCATGTCTGTAGGAGGTATTTTCGGAGCATTAAATGCCCCCTCAGAATTCATTCGAGGAGGCATCTTTTGGATGATTCCTATAGTTCCAGCATTCATTGTCCATGAAGTAGCCCACAAGATTTCTGCGCGACATTACGGCTGTTGGGCCGAATTTAGAGCGTCCCCCGGAGGCCTCAGATTTGGAGTAATTTTAGCCGCAGTCCTCGGGATTATATTCATGGCTCCCGGTGCCGTTATGGTGATGGGAAACACAACAAAACAGCAGTTTGGAAAAATAGCCCTTGCAGGACCACTGAGTAACATATTCCTATGGGCCATTGGCCTTGGATTGATACTTCTAGGATTGGAAACTACAGAATTTACATATCAATTGAATGGAAATAAGAGAGGTTTGCTGTATCTTTGGTGTTGGGGCAATGTTGGATTGGGAGCATTCAACATGATACCATTTGGACCTCTTGATGGTAGAAAAGTCAAGACATGGTCAAACGCTGTATATTGGATATGGGTGTCAGTATTTGCAGGTCTAATTTGGTTTAATTTGAACATCCTACCCAACCTCTTACCTAACGTTTCTTGA	MAAERDPRASRLEEDPFERTRSPGSHTRAREDGNWRQPHVRVVFASNGQGGQPFFRVFGEEPQPRRVYIHKGSIWHFSRIEIEHLTQATLAFSLALAFMSVGGIFGALNAPSEFIRGGIFWMIPIVPAFIVHEVAHKISARHYGCWAEFRASPGGLRFGVILAAVLGIIFMAPGAVMVMGNTTKQQFGKIALAGPLSNIFLWAIGLGLILLGLETTEFTYQLNGNKRGLLYLWCWGNVGLGAFNMIPFGPLDGRKVKTWSNAVYWIWVSVFAGLIWFNLNILPNLLPNVS
SIMO Bin 19-2	669		Bin_19_2_c_000000000024	11667	12180	r		None	None														2																				0.305832	0.0704675	0	0	0	0	0	0	0	0	0	0	0	0.095297	0.166423	0.12885	0	0	0	0	0	0.316646	0	0	0	0.0939998		ATGTCATTACCTCGGCGAGCTATGGAACAGATGGGGTTCGCTGTTTGTTGCCTTAGTTGCGATGCCCCAGATATAGCCGGGACCGAGCGATGTAGGGGGTGCATCGAGTCACACGCAAAGGCACGAGACAAGTTGACCTCAGGTCCTGCGACAACTAAAGCGGAACGCTTAGCGCGCGAGCAAGTAACTATGTTAGCAGATCCTAGCAGATATATCGACGATAATGAACACGGTAATTTCATGCTCAATTATGTCCGTCTTATAGACGCCCACCAAGGAAAAGAGGAAGTCATAACAATGGAACAAATTGAGGCAAGATTCGCTGCACAGAGGGCCAAGAAGGACAGGTCGTTAATCAGAGAAGTGGCTAATCAGAATCCTTGGGCCGAACGTGCTCCGGATGCTGAGGAAAGAGAGGAAATGTTGCAAATGTTTGGCACTGCAAAGAGACCAGAAACTCCTACTTGGGATGATTTGTTAAATGAGGTAGGCGAATTACTCGATGAGGATTGA	MSLPRRAMEQMGFAVCCLSCDAPDIAGTERCRGCIESHAKARDKLTSGPATTKAERLAREQVTMLADPSRYIDDNEHGNFMLNYVRLIDAHQGKEEVITMEQIEARFAAQRAKKDRSLIREVANQNPWAERAPDAEEREEMLQMFGTAKRPETPTWDDLLNEVGELLDED
SIMO Bin 19-2	670		Bin_19_2_c_000000000024	12236	14033	r		Xaa-Pro dipeptidyl-peptidase	pepX_3		X-Pro dipeptidyl-peptidase (S15 family)		274854.MG2_0167	6.4e-274	897.9	K06978	0KXM7@eurNOG,COG2936@NOG,arCOG07590@arNOG	0KXM7|7.5622601295e-203|676.088012695	S						X-Pro dipeptidyl-peptidase (S15 family)	PF02129.15	4e-34	114.7	6.6														0.0278753	0.0164757	0	0	0	0	0	0	0	0	0	0	0.151423	0.301951	0.117833	0.0818431	0	0	0	0.0880735	0	0	0	0	0	0.0715617		ATGAGGCGGCGCGCACACGCAGCAGCAGCAGTTCTGATGTTGCTAGCGATGAGTCTCTCAGGCTGCATGTTCTGGGCTAGTGAGGAAGCCACAGAAGAAATCGTAGAAAACACCTATCCTTCAATTTGGGAACGGTATACACTGGAATGGCAGACCAACGATACAATGTCCTACCTTCTGGAAGAAGGCCCTTACCACGCCCTTGACGTCGAAGAAGCATTCATCGAGGTAGATACCAGTGATGTTTGGGAAACTGGGCCTTCGCAGTCAACAGTGCATCTTTCTTATTGGCTTCCAAACAATACACTGGAAGGCGAACAAGTACCAGTGATTGCAATCATCAGCCCTTACTTTGACTACGGGCCACAGGGAAGCGAATCTTCCCCAACAAATGTGGTAAGCGCCGGAAGAGGGGAATTCATCTTCCGTAATTTTGTTCCACATGGATACGCCTTAGCCCAAGTCGCAGTCTTTGGAACAGAAATGTCCAGCGGGTGCTTCGATTACAGAGGCGCGGGAGAAGGCTGGGGTATTCATCACGCAGTGGAATGGCTTGGCTCACAAGAATGGAGCAACGGTCATGTCGGCCTTTACGGCAAGTCGTACGAGGGAGCCACCCAATGGGAAGCTGCAGCGCAAGCAAGTGAATATCTGAAGACCATAGTCCCGGTTTCAGGAACTACCGCCCTCCATCCTTTATTGTACAAAAATGGAAGCGCCGAGGCGAGAAGCCAAATCATGCACATGAATTATTTCTCAAGTACTGTAGATTACAATGAGGACGATTTAGACAATGTATGTCCAGATATCGCTGAAGGGCTATTTGCAGGACCAGTAACCTACGTGGGCGGAGAAATGGACCCTTACATGGAGAACTACTACGAAGAGCGAAGCCACATTGACAAGGCATTTGGAAAATGGAACGGTAGCATTTACTGGGTTCAAGGGATGCAAGATTGGAATGTGGATCCCCACCAAGTATTCGGAGGCCCAGTCGGAGTAAATTGGTATCAGGAATACATCGATGCCGGTTACGATGTTAGAGGAATACTCGGTCAATGGGGCCACCATTACCCTGACCAAGTTAGTAGCCACGATGGAATAGGTAGTGGCAACGGTCTCGAGGCGAGACAAAACATGACTAGATGGGATTGGGCTCAAGATTTGTTTGAATGGTTCGAATACTATCTCAAGGGAGTAGGGCCCAAACCCGAGCTCTCCGCTCAGATTCAACGTTCAGATGGAGAATGGCGTATTGAGGACACATGGCCGCCGAAAGACGTTTTTTGGAATGACATCTCTCTAGGGAATTGTACCAACCAAGGTAACTCATGGGTAGGGGGCGCACCTGTTGTTGGTGGCGTCAGTGAAGTCATAGTCGAGTGTCCGGCATTCGATCAGGATGTGCATATTGCAGGCTTAGTCAGATTACACATGCTAGCCAGTGCTGTATACGATGGCGGCCAAGTATTCGTCGAAATGCAAGATTCAGTCACAGGAGTTAGAATAGGCCATGCCACAATGGATATTCGCTACCATTCCGGTGGAAATGAACCGACAGGCGTAATCCCCGGCCAAACCGTCACTATGATGATGGAATTCCAAGGCATAGACCATCTACTTCCAGCCGGCAACGGTATCAAATTGGTGATGACAACCTCGGGTAAGGATTACCTCGCTCCAGCTTGCGGTGCCGCTTGCCCAGTTCATGTGCATATTATCGAAGATAGCATACTTTCTCTTCCTCTAATTGACAGAGACGGCTCAAATGTCCTAATTACGCCTCAGAGAGAGTAG	MRRRAHAAAAVLMLLAMSLSGCMFWASEEATEEIVENTYPSIWERYTLEWQTNDTMSYLLEEGPYHALDVEEAFIEVDTSDVWETGPSQSTVHLSYWLPNNTLEGEQVPVIAIISPYFDYGPQGSESSPTNVVSAGRGEFIFRNFVPHGYALAQVAVFGTEMSSGCFDYRGAGEGWGIHHAVEWLGSQEWSNGHVGLYGKSYEGATQWEAAAQASEYLKTIVPVSGTTALHPLLYKNGSAEARSQIMHMNYFSSTVDYNEDDLDNVCPDIAEGLFAGPVTYVGGEMDPYMENYYEERSHIDKAFGKWNGSIYWVQGMQDWNVDPHQVFGGPVGVNWYQEYIDAGYDVRGILGQWGHHYPDQVSSHDGIGSGNGLEARQNMTRWDWAQDLFEWFEYYLKGVGPKPELSAQIQRSDGEWRIEDTWPPKDVFWNDISLGNCTNQGNSWVGGAPVVGGVSEVIVECPAFDQDVHIAGLVRLHMLASAVYDGGQVFVEMQDSVTGVRIGHATMDIRYHSGGNEPTGVIPGQTVTMMMEFQGIDHLLPAGNGIKLVMTTSGKDYLAPACGAACPVHVHIIEDSILSLPLIDRDGSNVLITPQRE
SIMO Bin 19-2	671		Bin_19_2_c_000000000025	30	210	f		F(420)H(2) dehydrogenase subunit D	fpoD_1		NADH dehydrogenase subunit D	FPOD	274854.MG2_0435	2.2e-34	107	K00333	02TCC@arNOG,0M21Z@eurNOG,COG0649@NOG	0M21Z|1.48289383598e-15|58.1548347473	C																		Respiratory-chain NADH dehydrogenase, 49 Kd subunit	PF00346.19	3.8e-13	45.4	0		0	0.14449	0	0	0	0	0	0	0	0	0	0	0.716074	0.278937	0.342814	0.128527	0	0	0	0	0	0	0	0	0	0.166468		ATGTTCTACATCGCGGGTGGAGGTGAAGGTCGAGGAAAGATGCCTTATCGAGTATCAATCCGTTCTCCAATGTTCATCACAATTCCTTATGCTGCAAAGTGCATGATTGGTTACAAAGTGGCAGACATTCCTGCCATTATGGGTTCATTCGACCCATGTATTGGGGAAACCGACAGGTGA	MFYIAGGGEGRGKMPYRVSIRSPMFITIPYAAKCMIGYKVADIPAIMGSFDPCIGETDR
SIMO Bin 19-2	672		Bin_19_2_c_000000000025	216	1758	f		F(420)H(2) dehydrogenase subunit H	fpoH_1		NDH-1 shuttles electrons from NADH, via FMN and iron- sulfur (Fe-S) centers, to quinones in the respiratory chain. The immediate electron acceptor for the enzyme in this species is believed to be ubiquinone. Couples the redox reaction to proton translocation (for every two electrons transferred, four hydrogen ions are translocated across the cytoplasmic membrane), and thus conserves the redox energy in a proton gradient. This subunit may bind ubiquinone (By similarity)	NUOH	274854.MG2_0436	4.9e-156	512.6	K00337	0KRS9@eurNOG,COG1005@NOG,arCOG01546@arNOG	arCOG01546|2.83576966283e-116|389.544616699	C																		NADH dehydrogenase	PF00146.21	7.6e-91	300.7	27		0.114617	0.130796	0	0	0.0484694	0	0	0	0	0	0	0	0.560868	0.633792	0.752652	0.513324	0	0.79004	0	0.221032	0	0	0	0	0	0.268737		ATGGCAGGAACTAGCGATTGGTTAGACGTCCGTGGCTGGATGGAGTCTATCGTCGGTTGGTCAATGGACCAAGTTCATGACTTACTACCCTCAAGTGATATTGGTTTGGGCCCATTAGGTTCTGTCAACTTGCAAGGAGAATTTGCAAGCATTCAGGGTGCCCTCGAAACTTTCCTATTCACTACTATAATGTGTACAATTGTCTTTGCTACAATGATGCTCACCTTGATGGTAGTTCCATACATTGAGCGTAAATTCATTGCTAGATTGATGGACAGATTAGGTGCAACTACCAGTCTCAGAAGTTTGTGGATTGGCGAAGGCCATACGACTGCGGGCCAATGGTGGAATCAACTACCATTTGGGATAGGTGCTCCAATTGGATGGGTAAACGGAATGCTGAACTCTAGTTTTGGAAACAAATCAAAGCACGTTGCAGTAGATCGCGTTCACAATAGAGGATACCACGGAATTTGGTTCCTATTCCCCGGTTTCTTCCAAGCGCTAGCCGACTTCCTAAAGTTCGCTACCAAGGAACACATGGTACCAACAAAGGCCGACAGATTGGTTTTCGAAACCGCTCCTGTAATCATTATTGCAACCACAATCATGGTCTATGCATTCATCCCATTCGGCCCGCACATTTGGGCTGCTAACCCTGAGTTGTCATTGGTATTCATGATGGCAATTTTCGGAGTTGCACCACTCGGTGTTTTCTTCGCGGGTTGGTCGTCAAACAACAAGTACACACTCATTGGAGGAATGAGGTCCGCGGCACAACTTACCGCTTACGAGATACCTTTACTAATCAGCGTCTTGGCTATCGCAGTAATTTCAGGCTCGTTCAATATTCTAGAAATAGTCGATTTCCAAATTGAGACAAGCAACACATGGAATCTCTTCATCATGCCCTTAGGTGCTGCATTATTCTTGATCACAATGATTGCTGAGGTTGAGCGTATTCCGTTCGATATGCCTGAGGCAGAGGCCGAATTGGTTGAAGGTTGGTGGACTGAGTACGGTGGAATACGCTGGGGTCTTATGTTCGCTGTCGAAATGATGCGAGCCTACGCTGCGTGCATACTCTTTGCACTATTCTTCCTTGGCGGTTGGCAATTACCGTTCGAAGACACTTTGGTAGGGCTTCCCTATGTTGGAGTCATCTTTGATTTCCTCGCAAATGCAACGCCTGGACTGGTGGTTCTACTACTGAAGGCGTACCTAATGTTCGCATTCTTCGTATGGGTTCGTGCATCCCTACATCGTGTTCGTACCGACCAAATCCTAGAGTTTGGATGGCGTTGGCTCCTTCCAGCGTCGATGGTCAATCTTGCCGTAGCAATCTGGCTTCGCCTCGAGGTTTGGGATAGTACTGCGGCAGGAGGTTGGCCGATTTGGGCGGTCCCAGTTCTATTCGGCTCATTCATAGTGGCTTTCGTAGTCCTCGCCTTGGATGAAGATGAAGATGCGTTGGAACTCAACCGAAGAATGTATCATACTCAGACCTTGGAGAAGGCGAGCCCTGGTACTCATAGAGATTAG	MAGTSDWLDVRGWMESIVGWSMDQVHDLLPSSDIGLGPLGSVNLQGEFASIQGALETFLFTTIMCTIVFATMMLTLMVVPYIERKFIARLMDRLGATTSLRSLWIGEGHTTAGQWWNQLPFGIGAPIGWVNGMLNSSFGNKSKHVAVDRVHNRGYHGIWFLFPGFFQALADFLKFATKEHMVPTKADRLVFETAPVIIIATTIMVYAFIPFGPHIWAANPELSLVFMMAIFGVAPLGVFFAGWSSNNKYTLIGGMRSAAQLTAYEIPLLISVLAIAVISGSFNILEIVDFQIETSNTWNLFIMPLGAALFLITMIAEVERIPFDMPEAEAELVEGWWTEYGGIRWGLMFAVEMMRAYAACILFALFFLGGWQLPFEDTLVGLPYVGVIFDFLANATPGLVVLLLKAYLMFAFFVWVRASLHRVRTDQILEFGWRWLLPASMVNLAVAIWLRLEVWDSTAAGGWPIWAVPVLFGSFIVAFVVLALDEDEDALELNRRMYHTQTLEKASPGTHRD
SIMO Bin 19-2	673		Bin_19_2_c_000000000025	1773	2757	f		F(420)H(2) dehydrogenase subunit I	fpoI_1		4fe-4S ferredoxin iron-sulfur binding domain protein	FPOI	1110509.Mhar_1414	1.5e-21	66.9	K00338	0KT31@eurNOG,0WM6M@methaNOG,COG1143@NOG,arCOG01543@arNOG	0KT31|1.93050135186e-23|76.4872360229	C																		4Fe-4S binding domain	PF00037.27	6.8e-13	44.2	15		0.206828	0.0919272	0	0	0	0	0	0	0	0	0	0	1.13241	0.605587	1.04975	1.13256	0	0	0	0	0	0	0	0	0	0.381262		ATGGATAAAGCACAACAGTATAACACTGGACATCCACACGCGGTACCAAACTTCCGTAACCTAATTATCAAGCCGATGTGGATGACGATGAAAACGGCATTGAGGACCGTTCCTTTCCTAGGAAAATTGGGTCTTTTGAAAAATAATTATCACGGTCAAGAGGTCACAATGACCGATGAATTTACCCAAGCTAGAATTGGCGGTGATCATCTTTCAGAAGGCCACACATACGCCGCTGATAGAGAGTCCACAGATTTACTTCCCTTCCTAGAGCGACCTGTTACGGTCATGTACCCATATGAGCGTCTTGAGGACATGGAGCCATGGTTATTTGTTCCAGGAAACTACAATGGTAGGATTGGGATTGTTTGGGAAACTTGTACCGCTTGTAAGGCGTGCGTGAAGGCTTGTCCAAATGACTGCCTTCACATGACATCAGAAGTTAGAGTCAATGTTCTTGACTTAGCCGAAGAAGATGATGAGTGGCACGGCTACGGTTCTGAAGTCGAAGCAGGAGGGTACGCCGCCAAGCCGAAGGAAGAATTCGAAGAAATTGAGGAGTTCGACTTAGTTAACGAGCATACTGCAGCCCCACAGCAATACGATTTCGCAGAAGTAATCGACATCTCTGGTGATACCGCAACTGTGCGATGGATGGATGGATCTGGTATCGAAGATATTTCCACAACAGAACTCAAACCGGCTGAAACCGATATCGTAAGTGGCAGAATCGACATCGGACGCTGTATGTTCTGTGGGTTGTGTGCAGAAGCATGTCCGTTCGAATCATTCTTCATGACTAACGAGTATGATGGAATGTCCGGATATTCTCGTGAAGACCTATGGTTCGACGCAGACAGAACTCGCGTTCTTCCAGCCGTCCACCAAGAGCGAGTCGATATGGAACTTGCAAAGCGCGCTAAGAAAGAGAAGGATAAGCGCGAAAGAAAGGCCGCTAGAGCCGCCAAGGAAGCGGAGGCCTGA	MDKAQQYNTGHPHAVPNFRNLIIKPMWMTMKTALRTVPFLGKLGLLKNNYHGQEVTMTDEFTQARIGGDHLSEGHTYAADRESTDLLPFLERPVTVMYPYERLEDMEPWLFVPGNYNGRIGIVWETCTACKACVKACPNDCLHMTSEVRVNVLDLAEEDDEWHGYGSEVEAGGYAAKPKEEFEEIEEFDLVNEHTAAPQQYDFAEVIDISGDTATVRWMDGSGIEDISTTELKPAETDIVSGRIDIGRCMFCGLCAEACPFESFFMTNEYDGMSGYSREDLWFDADRTRVLPAVHQERVDMELAKRAKKEKDKRERKAARAAKEAEA
SIMO Bin 19-2	674		Bin_19_2_c_000000000025	2762	3032	f		F(420)H(2) dehydrogenase subunit J	fpoJ_1		NADH dehydrogenase subunit j	NUOJ1	274854.MG2_0438	1.8e-27	85.4	K00339	0KUHP@eurNOG,COG0839@NOG,arCOG04654@arNOG	0KUHP|1.56692342169e-24|87.1843185425	C		nuoJ; NADH-quinone oxidoreductase subunit J [EC:7.1.1.2]	K00339	12		Sporulation factor SpoIIGA	PF03419.10	0.0027	13.3	5.9								NADH-ubiquinone/plastoquinone oxidoreductase chain 6	PF00499.20	7.7e-18	60.8	6		0.38272	0.101174	0	0.171451	0	0	0	0	0	0	0	0	0.590834	0.923265	1.30395	1.84957	0	0	0	0	0	0	0	0	0	0.481312		ATGACTATCGATTCCGAGGCAATTGCATTCGTCATAATGGCGCTTGTTGCTATCCTCGGAGCTTTAGGATGCGTCTATGCAAGGAGAGTGGCTCATTCTCTTCTATCTCTCATGATGACTTTCTTTGCTGTTGCTGGAGTAATGGTACTAGCTCACGCTGAGATGTTGGCTGCGATTCAAATCCTAGTCTACCTAGGTTCGGTAATGCTAGTTGTTCAGTTCGGAGTTATGCTAACCCGACGCCAAATACAGGAGGGTGATGTTGAATGA	MTIDSEAIAFVIMALVAILGALGCVYARRVAHSLLSLMMTFFAVAGVMVLAHAEMLAAIQILVYLGSVMLVVQFGVMLTRRQIQEGDVE
SIMO Bin 19-2	675		Bin_19_2_c_000000000025	3028	3295	f		None	None																												NADH-ubiquinone/plastoquinone oxidoreductase chain 6	PF00499.20	3.4e-05	19.8	1.5		0.338643	0.242604	0	0.138352	0	0	0	0	0	0	0	0	0.563204	0.781881	1.26319	1.96319	0	0	0	0	0	0	0	0	0	0.484746		ATGAGAACCTTAGGAATTACTGCTCGCCTTGGGGTTTTTGCTTTCGTTCTAATTCTCCTAAGGGAAGTAATGGACCATCCAATGTGGGGCGAATCGGCAGCAGGTGCACCAACTACTGTAGACTTTGCAGTCTCAATACTAGATGATTGGGCAATCGTAACGATTGTTCTTGGAATATTACTATCCATGGCTATGATTGGTGCGTCTTACCTAGTTCGCGACGAACGACTCGTCAACCTTCTCTATGACATGGGAGGCGATGAGTGA	MRTLGITARLGVFAFVLILLREVMDHPMWGESAAGAPTTVDFAVSILDDWAIVTIVLGILLSMAMIGASYLVRDERLVNLLYDMGGDE
SIMO Bin 19-2	676		Bin_19_2_c_000000000025	3294	3597	f		F(420)H(2) dehydrogenase subunit K	fpoK_1		subunit K	NUOK	274854.MG2_0440	1.5e-38	121.6	K00340,K05576	0KU2F@eurNOG,COG0713@NOG,arCOG03073@arNOG	0KU2F|9.65178998983e-34|116.636611938	C		nuoK; NADH-quinone oxidoreductase subunit K [EC:7.1.1.2]	K00340	34														NADH-ubiquinone/plastoquinone oxidoreductase chain 4L	PF00420.24	4.2e-20	67.6	6.9		0.197552	0.345503	0	0	0	0	0	0	0	0	0	0.176155	1.20921	0.882307	1.1173	1.15838	0	0	0	0	0	0	0	0	0	0.41401		ATGATCGAAGCTAGTTGGATCGCCGGTCTGGGTGTCATTCTATTTGGTATCGGATTAATCGGAGCATTCAGCCGAAAGAATGCCATCGTCGTTTTGATGTGCATAGAGGTCATGCTGAATGCCGCAAATCTCAACTTCGTGGCAGGGGCACTGCATCATGGTTCAGTAGATGGATGGGTATTCACTGCTGTAGCAATCGCAATAGCGGCCGCAGAAGTTGCAATCGGGCTTGCAATTCTACTTTCCTTGTACAGTACACAGGAAACAATTTCGCTTGATGAAGCGACTCTTTTGAGAAATTGA	MIEASWIAGLGVILFGIGLIGAFSRKNAIVVLMCIEVMLNAANLNFVAGALHHGSVDGWVFTAVAIAIAAAEVAIGLAILLSLYSTQETISLDEATLLRN
SIMO Bin 19-2	677		Bin_19_2_c_000000000025	3607	5905	f		F(420)H(2) dehydrogenase subunit L	fpoL_1		subunit l	NUOL	274854.MG2_0441	1e-242	799.3	K00341,K15863	0KS3D@eurNOG,COG1009@NOG,arCOG01539@arNOG	0KS3D|1.35243275601e-187|626.670288086	C		nuoL; NADH-quinone oxidoreductase subunit L [EC:7.1.1.2]	K00341	85														Proton-conducting membrane transporter	PF00361.20	9.1e-74	244.5	16.8		0.0943212	0.0560906	0	0.0349984	0.0873856	0	0	0	0	0	0	0	0.652644	0.658724	0.48187	0.465403	0.983713	0	0	0.223532	0	0	0	0	0	0.277004		ATGGGAGAACACAAGCAGGAGTGGGACAGACTACTCTTCATTTTGCCGTTTTTGGCAATCGTACCTTATCTCTACAGCACAGGAGAATCATCAACTGATTATTGGTGGCTAATTATCGCTGCTCCTTTGCTTTTCTTCGCAACGATTGTGATTGCAGGTCAAGTTTGGAATGGTCATGATTTCTGGGTAAATCGATTAAAAGAAGGTGGAATCCTAGGACTCGGAGCCCTCAGCGTATCTCTTTCAGCCTCTATTTGGCTGATTTACGATTATCTCGACAATCATGGACATATTGAATCAGGAGACCCATTCAGTTGGCTGACATTTGATATCCTAACATACGACTCTGAGGGATGGTCTATTGCCACTTCAGGGTTCAGTGGAATTGGGCTAGGAATATACCTTGATGCAGTTAGCATAATGCTACTATTTGTTGCAACCTTCCTTTGCTTCCTAATCTGTTGGTTCGCGATTGGATATATGACGACTGATCCAATCAATGATAACTCAAACCATCGATTCTTCGGCGAGTTTGTTCTATTCAGCATGGGTATGTTTGGAATGGTCTTGGCAGACAACTTCCTCTGGTTATTCATATTCTGGGAAATAATGGGTCTTTGTTCCTATCTTCTTATCGGATTCTACTACTGGAAAGAAAGCGCGGCTTATGCTGCAAAGAAGGCTTTTCTAACAACTCGCGTTGGTGATGTTTTCCTGATGATTGGGCTGCTCATGCTCTATGACATATACGGCTCTCTAGACTTTGCAGTTGTCTTTGATGATCCATCCACAGGTGTGGGTGGAGCAGCGGTGGATGCTGCTATGTTGCAGACTGCACTACTGATGCTATTCATTGGAGCTGTAGGTAAATCGGCTCAGTTCCCATTACATGTATGGCTACCAGATGCGATGGAAGGACCAACTCCTGTATCGGCCCTAATCCACGCTGCGACCATGGTTAACGCTGGATTGTATCTAGTCGCTAGAATGGTGCCATTCGTCGATGTTCATCATCATGGTGTGGCAGGAATGGAAGACCTCGGTCTGATTGTTGCTTGGGTCGGTGGAATTACAGCCTTCATGGCAGCAGCAATCGCCTTTGTTCAGAATGATATCAAGAAAGTGTTAGCATATTCCACAATGAGTCAATTGGCCTACATATTTACGGGACTAGGAGCAGCACTTTGGTTCTTCAATAACGACAAGCATCACGCAGGAGCTCTAATTTTCGGTGGTGCTCTATTCCATCTCTTCAATCACGCCATGGCAAAGGGAATGCTGTTCATGGCAAGCGGCTCAGTAATCCACGAAGTTCACCATGCTCACGACCATTTGCATCATGGTGATCATGGAGACCATGACTTCGACCCTCAAGATATGCGCAATATGGGTGGCTTGGCGAGTAAAATGCCCGTAACAGCAACAGCGATGATGTTCGGTTCGATGTCAATTATTGGAATTCCATTAATCGGTGGATTCTGGTCAAAGGAGATAATCGTTGGAAAGACATGGTATGCTTACTTCAACGGAGCAGACGCATTGCTTGGACCAGCAATACTAATCCTAGCAACTGCCGGTATGACCGGCTTCTACATGTCACGAATGTGGTTCATGACCTTCGCTGGTGAGCCAAAGAATGAACTCGTAGACCATGTCCATGAAGAGACACCTTGGATCAAGACTCCTCTGGTTATTCTCTCAATAATTACCGCTCTAGGTGGATTTGGACTTGCCCTCTATGGAATGGTAGATTGGCTATCAGGAGAAACAGACCACCTATCTATTCACAAAGCTACCTTCCTCGATCAGTTGATTTACGAATTAGAGCATGCATTCCTACCTGAGGACGAACAAGTTCGAATGATTGGCTGGACCACTATCCTACTTTCATTCATCGTTGGTCCAATATTTGCTGCCCGAGTATACGGTGGCTCACTCAAGGAAGGCGAGAAAGCAACACCGATAGTTCACTGGCTAACTAGCCTATCTGGCAAGTTTGGTAGCCAGAATGTCGATGAATTAGCAAACTCACAATTTGCCGAGGCACTACAGAACCGTCTGTACTTCGATGACCTATACGAGTGGGTTCTAGGAAAGACCATACTTCCATTCTCAGCCTTTGCGGCTTGGTTTGACGCCAATGTAATCGACGGAGTAGTCAAGCAAATTGAATCTAATTCTGTATTGGGCTCTGTACAAATTCGCAAAGTGACAACCGGTAGCGCTCGCGACTATATTCTGATGGCAGCCGTCGGCGCGCTGTGTATTTTCGCTCTAATTTGGGGGGTGAGCGCTTGA	MGEHKQEWDRLLFILPFLAIVPYLYSTGESSTDYWWLIIAAPLLFFATIVIAGQVWNGHDFWVNRLKEGGILGLGALSVSLSASIWLIYDYLDNHGHIESGDPFSWLTFDILTYDSEGWSIATSGFSGIGLGIYLDAVSIMLLFVATFLCFLICWFAIGYMTTDPINDNSNHRFFGEFVLFSMGMFGMVLADNFLWLFIFWEIMGLCSYLLIGFYYWKESAAYAAKKAFLTTRVGDVFLMIGLLMLYDIYGSLDFAVVFDDPSTGVGGAAVDAAMLQTALLMLFIGAVGKSAQFPLHVWLPDAMEGPTPVSALIHAATMVNAGLYLVARMVPFVDVHHHGVAGMEDLGLIVAWVGGITAFMAAAIAFVQNDIKKVLAYSTMSQLAYIFTGLGAALWFFNNDKHHAGALIFGGALFHLFNHAMAKGMLFMASGSVIHEVHHAHDHLHHGDHGDHDFDPQDMRNMGGLASKMPVTATAMMFGSMSIIGIPLIGGFWSKEIIVGKTWYAYFNGADALLGPAILILATAGMTGFYMSRMWFMTFAGEPKNELVDHVHEETPWIKTPLVILSIITALGGFGLALYGMVDWLSGETDHLSIHKATFLDQLIYELEHAFLPEDEQVRMIGWTTILLSFIVGPIFAARVYGGSLKEGEKATPIVHWLTSLSGKFGSQNVDELANSQFAEALQNRLYFDDLYEWVLGKTILPFSAFAAWFDANVIDGVVKQIESNSVLGSVQIRKVTTGSARDYILMAAVGALCIFALIWGVSA
SIMO Bin 19-2	678		Bin_19_2_c_000000000025	5901	7515	f		F(420)H(2) dehydrogenase subunit M	fpoM_1		subunit m	NUOM	274854.MG2_0442	7.8e-177	580.2	K00342	0KRVF@eurNOG,COG1008@NOG,arCOG01538@arNOG	0KRVF|1.06389802617e-151|507.24432373	C		nuoM; NADH-quinone oxidoreductase subunit M [EC:7.1.1.2]	K00342	82														Proton-conducting membrane transporter	PF00361.20	1.4e-70	234	33.8		0.222717	0.100232	0	0.0440362	0	0	0	0	0	0	0	0	0.763348	0.875942	0.660158	0.453566	0	0.376607	0.25909	0.113113	0	0	0	0	0	0.267939		TTGATTCAGTCAGATCCTCTAACATTCATCACACTAACACCGCTTGCTGTTGGTTTAGCCCTGTTGATTTTACCATACCTAGCTCCTGCAAGTATGGCGGATTTCACTCGCAAGGTATCACGCTCACTTTCGATGGGAGTTGCTCTGGCAATCTTCGCCATTACAACCGCACTATTCCTCGGTCAGATTGGTAATATCGATTGGCTAAACATCACACAAGGTCAGTATGTTTTCCAAAATGAACCAGTAGTCCTTCTGGATAGTATCGGAGTAAGATGGGTAGTCGGTGTAGACGCATTGTCATTCCCGATGGTATGGCTTACAGCTCTGTTAATTCCTATCTCCATGCTAGTCGAGTGGGATGCAAAGAAAGGACATCTGTTCCACCCGCTAATCCTAATCATGGAGGGTGCACTGATTGGTGTATTCGTCGTACTCGACTTATTCGTCTTCTACGTCTTCTGGGAATTGACTCTAATCCCGATGTTCTTCCTGATTTTGGTTTGGGGCGGAGACGACCGAAGATATGCTTCGATGAAATTCTTCATCTACACTTTCACAGCAAGTGTTCTGATGCTAATTGGTATCCTTGTGATGTACTTCAACACAGGAGATGCAAGCCTCGCTGGAAGCCTCACTGACCATCACTTCGACTTGGTATCAATGACGGCTCAGGCCTCTGGAAATGGTTTGATTGCAGGAGAAGGTTTGCGCCACTTTGTTTGGCTCCTATTGCTGATTGGATTTGCAACAAAGATGCCGAGCGTACCAGTTCACACCTGGTTACCTGATGCTCACGTTCAGGCACCAACCGCAGGCTCAATGTTGTTGGCTGGTGTCATGTTGAAGATGGGGGCATACGGATTCCTCAGAATTGCTGTGACCATCTTCCCAGAATCAACTGTAGTCTTCACTCCATTGTTGATAATACTAGGAATGGCGAGCCTAGTGTACGGCGCAATTGTCTGCATGGGTCAAACCAACCTGAAGCGCATGGTCGCATACTCCTCAGTCTCGCACATGGGACTAATATTCCTTGGAATAGCAACCATGCAACCACTGGGGATCGCCGGTGCGCTATTCATGATGTTTGCACACGGAATCATCAGTCCCCTTCTCTTCGCTGTAGCGGGTGCATTCAAGCATCACTACCACACTCTTGAGATTGGTTCGATGCGTGGAATTGCACACCACTCTCCTTGGTTAGCAGGCCACATGATGCTAGGTTGGATGGCAAGTCTTGGTCTGCCTTTACTGGCTGGATTCGTGGCTGAAATTGCAGTAATGATAGCATTCTGGATGACGTTTGGTTGGTTAGTAATTTGGCCAGCACTGACGCTTGTCATAACCGCTGTATACTATCTAACTAGCATGCAAAGAACCATTTTCGAGGGCGGAGATCCTCATGTTGGTATTCTTCCAGATACGATGCATGGAGAAGAACCCCGAGATATTACTTGGCATGAGAATGCAGGGATGTTTGTATTGGGGGCACTAACAATACTGTTTGGAATCATGCCATTCATCTTCTGGGATATGATGTCAGATTGGTCTACAGAATTCATGCTACAGACATTGGTTGAGGCTATGAATAGCCAGGGGGTGAAGCCCTGA	LIQSDPLTFITLTPLAVGLALLILPYLAPASMADFTRKVSRSLSMGVALAIFAITTALFLGQIGNIDWLNITQGQYVFQNEPVVLLDSIGVRWVVGVDALSFPMVWLTALLIPISMLVEWDAKKGHLFHPLILIMEGALIGVFVVLDLFVFYVFWELTLIPMFFLILVWGGDDRRYASMKFFIYTFTASVLMLIGILVMYFNTGDASLAGSLTDHHFDLVSMTAQASGNGLIAGEGLRHFVWLLLLIGFATKMPSVPVHTWLPDAHVQAPTAGSMLLAGVMLKMGAYGFLRIAVTIFPESTVVFTPLLIILGMASLVYGAIVCMGQTNLKRMVAYSSVSHMGLIFLGIATMQPLGIAGALFMMFAHGIISPLLFAVAGAFKHHYHTLEIGSMRGIAHHSPWLAGHMMLGWMASLGLPLLAGFVAEIAVMIAFWMTFGWLVIWPALTLVITAVYYLTSMQRTIFEGGDPHVGILPDTMHGEEPRDITWHENAGMFVLGALTILFGIMPFIFWDMMSDWSTEFMLQTLVEAMNSQGVKP
SIMO Bin 19-2	679		Bin_19_2_c_000000000025	7514	9191	f		F(420)H(2) dehydrogenase subunit N	fpoN_1		subunit N	NUON	274854.MG2_0443	3.8e-152	498.6	K00343	0KRW8@eurNOG,COG1007@NOG,arCOG01540@arNOG	0KRW8|5.61124326902e-131|438.953887939	C		nuoN; NADH-quinone oxidoreductase subunit N [EC:7.1.1.2]	K00343	59														Proton-conducting membrane transporter	PF00361.20	3.7e-56	186.7	19.9		0.221489	0.196542	0.0423301	0	0.0450574	0	0	0	0	0	0	0.0335837	1.00083	0.606933	0.609147	0.929418	0	0.380734	0.498713	0	0	0	0	0	0	0.31089		ATGTTGACCACAGAAGAAATGGAAATTTTACTACCTGAGTTAACTCTGGTTGCAGGTATTATTCTCGCAGTATTAATTCCAAATCTAGGAGATTCAAAGCTAAGAATTCCTATGACAAGAACTAGGATTCCCATATTGATTGGTGGAACCCGCTTCAAGACTACATCCGACCCCAGGGTTCCGGCCCGTATCGGAATCTCTGCTTTATTCGTAGCCTTTGTGATTTCTTTCCTCGAAATTGAAAGTGCCTCTGGTGAAGTCGTCGGCGGAGTAATCGAAATTACTTCATTCACCAGAATGATGTCTTTCGTTTTCTATGGGGCGCTTCTCCTAGCGGCTATTGCTACATCTTACAGAATGCCAGCCCGCCTTTCCGCAAGGGCTCCCACTGAGAAGGATTCCGAATCCCGAGTAGAGGCTCTCGTTGCCGCATTGATGGATAATCGCCGTCAGGTAGATTTCCACATTCTACTGATGATGGTTGGACTCGGAATGGGCCTAATGGCTATGGCTTCCAATCTCTTCTTCATGTTCGTAGCAATAGAGTTGGCAAGTTTAGCAGCATATGTTCTGGTCGCTTTCCACAAAGAGGAGGAAGTTGGAGGCGAGGCCGGTGCCAAGTACTTCATCGTCGGTTCAGTTGCTAGTGCTACCGGTATCTATGGAATGTCCTTGGTTTATCTCTGGTCAGGAGACCTTAATTTCGATGCATTAGCCGCTTCTTGGGCGGCTATGGATGGATTAGATCCATTCGCGGTCATTGGAGTTGGATTGATGTTGGTCGCTTTCGGATTCAAGGTCAGCGCTGCGCCTTTCCATCTTGCCGCACCTGATGCATATGCTGGAGCCTCCTCACCGGTTGCTGGTGTGCTGGCTACTGCTTCCAAGGCGATGGGTTTTGTCGCCCTCTTCAGAGTTCTAATCGAGGTTACAATGCCTGAGGAGGGAGAGGCTCTTTGGTTTGGCATTCTTGCAATAATCGCTGTAATTACGATGACTTGGGGTAACCTAGCAGCGTTAACCAGTGAAAATCCAAAGAGGATGTTAGCCTACTCGAGCGTCGCTCACGCAGGATATATGTTAGCGGCAATGGCTGCTGTTGGTAGTGGATTAGGTGACTCATCAACAACCGAGCTAGTATTGGTTGCTATCGTCTTCCACCTGACAATTTTGGTTCTGTTCAAACTAGGTGCATTCCTAGTTCTTGGTATGCTTGAGACAGAAGGTCGAAGTCACCGCCTGGAAGACCTTCACGGTCTCGCTCAGCGAGACCCGTTGATTGCAGGTTCGATGTTTGTCTTCATGCTAGCATTGGCTGGAGTTCCGCCATTATCGGGATTCCTTTCGAAATTGTTGATGATAAACGGAATCGTAAATATCAGCGCTGGCACTGGTAGCACATCTGCAGATGGAATTATTCCTTGGGCCGAAACTGTCGACCCAGTATTCTGGCTTGCAATGGCAATTGTATTGAACAGCGCTCTGTCTCTATTCTACTATCTTCGAATAGGGCTAGTTATGTTCTTTGAAGCCCCCGAGAATGCCAAGCCTCTACGAAAGGCATTACACCTACGGAACACAATTCTAGTTCTCACAGTTCTAACGGTGTTCTTCGGTATTGGGTCAGGTGCAGAGTATCTCCTAGAACTCGTTGAGACCGCGGTATCTGCTCTTTGA	MLTTEEMEILLPELTLVAGIILAVLIPNLGDSKLRIPMTRTRIPILIGGTRFKTTSDPRVPARIGISALFVAFVISFLEIESASGEVVGGVIEITSFTRMMSFVFYGALLLAAIATSYRMPARLSARAPTEKDSESRVEALVAALMDNRRQVDFHILLMMVGLGMGLMAMASNLFFMFVAIELASLAAYVLVAFHKEEEVGGEAGAKYFIVGSVASATGIYGMSLVYLWSGDLNFDALAASWAAMDGLDPFAVIGVGLMLVAFGFKVSAAPFHLAAPDAYAGASSPVAGVLATASKAMGFVALFRVLIEVTMPEEGEALWFGILAIIAVITMTWGNLAALTSENPKRMLAYSSVAHAGYMLAAMAAVGSGLGDSSTTELVLVAIVFHLTILVLFKLGAFLVLGMLETEGRSHRLEDLHGLAQRDPLIAGSMFVFMLALAGVPPLSGFLSKLLMINGIVNISAGTGSTSADGIIPWAETVDPVFWLAMAIVLNSALSLFYYLRIGLVMFFEAPENAKPLRKALHLRNTILVLTVLTVFFGIGSGAEYLLELVETAVSAL
SIMO Bin 19-2	680		Bin_19_2_c_000000000025	9297	9822	f		Translation initiation factor 1A	eIF1A		Seems to be required for maximal rate of protein biosynthesis. Enhances ribosome dissociation into subunits and stabilizes the binding of the initiator Met-tRNA(I) to 40 S ribosomal subunits (By similarity)	EIF1A	274854.MG2_0444	3.1e-54	175.7	K03236	0KTNN@eurNOG,COG0361@NOG,arCOG01179@arNOG	0KTNN|5.48972293926e-46|156.775405884	J		EIF1A; translation initiation factor 1A	K03236	14																				0.226832	0.290383	0.131876	0	0	0	0	0	0	0	0	0	0.594834	0.592269	0	0.280767	0	1.11402	0	0	0	0	0	0	0	0.27526		GTGGATACAGAGTTGTTAGCACAACTTGAATCTGGTGCTGGTGACAAAATTCGCGTAACCCTCCCGAATAAGAAAATCAACGAAATGTTCGCCATCGCCGACCAAATTCTAGGCGGTCGAAAAGTCAGAGCGGTTTGTGAAGATGGTGAGAGTCGTTTGGCGCGTATTCCTGGAAAGATGCGAAGACGCCAATGGGTCCGAGAAGGTGATTTGGTAATTGTTCAACCATGGGATTTTCAAGATTCAAGAGCAGATGTAAGGATGCGCTACACCAAAACTCAGTCAATCTATCTGTCAAGAAAGGGTGTCTTGCCTGAGATAGTCGATCTGTTCGGAATGACCGATGATCAGATTCACGAACAGGATGAGGATTACGAAATTGTCGAGTCCGTAGCGGCTGAAGAGGATACAACAACCGAAGTAGAACAAGAAGTCGAACAGGCTGATGAAGAAGTTGTTGAAGAGCCGAAGAGTTCGAGCTTTACTGACGATGACGATGATGATATCGATTCATTCTTCGGGTGA	VDTELLAQLESGAGDKIRVTLPNKKINEMFAIADQILGGRKVRAVCEDGESRLARIPGKMRRRQWVREGDLVIVQPWDFQDSRADVRMRYTKTQSIYLSRKGVLPEIVDLFGMTDDQIHEQDEDYEIVESVAAEEDTTTEVEQEVEQADEEVVEEPKSSSFTDDDDDDIDSFFG
SIMO Bin 19-2	681		Bin_19_2_c_000000000025	9827	10709	f		RIO-type serine/threonine-protein kinase Rio1	rio1_1		serine threonine protein kinase	RIO1	274854.MG2_0445	4.2e-115	377	K07178	0KRR7@eurNOG,COG1718@NOG,arCOG01180@arNOG	arCOG01180|1.37152658415e-92|311.27923584	T		RIOK1; RIO kinase 1 [EC:2.7.11.1]	K07178	74																				0	0.0382044	0	0	0	0	0	0	0	0	0	0	0.159669	0	0.0483984	0.13115	0	0	0	0	0	0	0	0	0	0.0419944		ATGGCAAATCCCGACTGGGAAGATATTGACCCAGACGCACTAATGAAATCTGCTGGGCAACACGATTGGATGGCTGAGCCACGCTTCAAGCGCATGTTCGAGGAGATCGAAGATAAGTTGCAAGGTGTTCTTGGTTCGGGTCAATACGATTGGGTCGATAGACGTGTATTCGATGCGGTTTTCGATAGATCCACTTTGTTATCTTTACACAAATTGATGCAGGCCGGTGAGATAGAAACTGTAGATTATCCAATCGCTCGCGGTAAGGAGGCTCATGTTTTTCATGCGACCACAAACCAAGGACCAGCTGCCGTGAAAATATTCCATACTACAAATGCCGTCTTCAAAAGTCTTGCAAAATACATCGATGGCGATCCACGATTCGGTGGACTGAAGCGTCGCCACCGTGAATTGGTAAAGATCTGGGTTCGCAAGGAATATCGTAACTTACGTCGAATGCGTAAAGCTGGAATTAGAGTTCCTAGACCCAGAGCGATACTAAACAACGTATTGGTCATGGATTTAATCGGTGATGAAGGCGAACCTTCTCCTCGCCTCAAGGACATAACTATCGATGATCCAAAGGGAGTCTTTGACGACCTTCTTGAGATTCTGGCTGTTTGCTGGCAAACCTGTGATCTCGCTCATGCTGACTTTAGCGAATACAATATTCTCTGGTACGATGGAGAGCCATGGGTAATTGACGTCGGTCAAGCAGTAGTCGGTGCGCATCCTTCATCAAATGAGTTCCTAGTTCGAGACGTCACTAGGTTAGTTGAGTGGATTAATCGACAAGGATTCGAGGTAAATCTTGCTGAGTCTTTGCTAAGAGTGCTTGAGGAACCAGTTCCTACCTACCAATCCCTTTCAGGCGGGGATTAA	MANPDWEDIDPDALMKSAGQHDWMAEPRFKRMFEEIEDKLQGVLGSGQYDWVDRRVFDAVFDRSTLLSLHKLMQAGEIETVDYPIARGKEAHVFHATTNQGPAAVKIFHTTNAVFKSLAKYIDGDPRFGGLKRRHRELVKIWVRKEYRNLRRMRKAGIRVPRPRAILNNVLVMDLIGDEGEPSPRLKDITIDDPKGVFDDLLEILAVCWQTCDLAHADFSEYNILWYDGEPWVIDVGQAVVGAHPSSNEFLVRDVTRLVEWINRQGFEVNLAESLLRVLEEPVPTYQSLSGGD
SIMO Bin 19-2	682		Bin_19_2_c_000000000025	10735	11464	f		Polyribonucleotide nucleotidyltransferase	pnp_1		RNA-processing protein	GYY_03450	274854.MG2_0446	1.4e-76	249.2	K06961	0KTG4@eurNOG,COG1094@NOG,arCOG04150@arNOG	0KTG4|2.08525111271e-58|198.047103882	S		KRR1; ribosomal RNA assembly protein	K06961	38																				0	0.364171	0	0	0	0	0	0	0	0	0	0	0.333971	0.193329	0.263213	0.433412	0	0	0	0	0	0	0	0	0	0.137299		GTGGAACTACTAGCCCGCATACCCAAGGACCGCATAGCGGTACTAATTGGCAAGGCTGGACGTACTCGCAAGATGCTTGAGAAAGTAAGTGGGTCGAGTCTGGAAATAGACTCCCATACTGGTGATGTTTCGGCTATCTGGAATGAAGATGAAGTAGATCCTATTCTGAAAATGAAAATGCCTGATGTAATCCGCGCGATTGGGCGTGGATTAGCGCCAAATCGAGCGGTTAAATTACTCGATGATGAAGTATTTCTCCGAATGTACGACATCCGTGAATGGGTGGGTCGTCAGCCGAATCAAACCCGCCGAATGCGAAGTCGATTGATTGGAAGAAACGGACGTATTCGAAGCCTAATCGAAGAAATGTCCCAAACCGAGATGGCAATCTACGGTTCTACAGTTTTGGTAATTGGGGATGAAGACGGTATCGCTCTAGCGACCCCCGCGATTGAGAGTATTCTGAATGGTGCCGAGCATGGAACCGTCTTACACGGTTTAGAACAAGATCGTAAGCGTATGAGAATACAATCCCGAAGTCTTGAGACTTATGAAACCGGAAAAGGATCGTCCGATTCTTTCGATGCATTGGTTCCCGGGCTTGCCGATGCTCGTCGTCGCCGTGAACGCAGATTCAAGTCTGCTCAGGTCGATCCAGATGACGAGGAAGAGGTCGCTGAGATGTTAGAATTGGCAGAAGATGAATCGATAACTTACGGCGAAGAGTGA	VELLARIPKDRIAVLIGKAGRTRKMLEKVSGSSLEIDSHTGDVSAIWNEDEVDPILKMKMPDVIRAIGRGLAPNRAVKLLDDEVFLRMYDIREWVGRQPNQTRRMRSRLIGRNGRIRSLIEEMSQTEMAIYGSTVLVIGDEDGIALATPAIESILNGAEHGTVLHGLEQDRKRMRIQSRSLETYETGKGSSDSFDALVPGLADARRRRERRFKSAQVDPDDEEEVAEMLELAEDESITYGEE
SIMO Bin 19-2	683		Bin_19_2_c_000000000026	238	1246	f		DNA repair and recombination protein RadA	radA_1		Involved in DNA repair and in homologous recombination. Binds and assemble on single-stranded DNA to form a nucleoprotein filament. Hydrolyzes ATP in a ssDNA-dependent manner and promotes DNA strand exchange between homologous DNA molecules (By similarity)	RADA	274854.MG2_0334	5.2e-168	550.3	K04483	0KRBH@eurNOG,COG0468@NOG,arCOG00415@arNOG	0KRBH|7.49510909843e-153|509.477630615	L		radA; DNA repair protein RadA	K04483	180														Helix-hairpin-helix motif	PF00633.23	0.00016	17.8	0.4		0.979511	4.58137	0	0	0	0	0	0	0	0	0	0	2.43072	1.90589	1.48723	3.13318	3.36395	6.18982	0.399917	0	0.166422	0	0	0.274376	0	1.71377		ATGGCCAAGAAGACTGCGAGTGAAAAGTTAGACGAAGAAGATGGGTCTATCGTGATAGACGCTGAAGAAGAACAAGCAACCATAGATGATTTGCCTGGTGTAGGACCTGCTACCGCTGAAAAATTGCGAGAAGCAGGTTTTGAGGAATTACTCGCTATTGCGGTAATGAGTCCAAATGAATTAGCAGAACAAGCTGAATTAGGTGAAGCAGTGTCTTCCAAGATTATTCAAGGTGCCAAGAAAATGGCTAACATTGGAGGATTCGTATCAGGAAATAAATTACTAGAACGCCGTAAAGAAGTCCAGAAGTTAACATCTGGATCAGCGGCGCTGGATGAGTTGCTAGGAGGGGGATTTGAAACCCAAGCTATTGTCGAGGTATATGGCGAGTTTGGAAGTGGAAAGACACAGATAGGACACCAATTAGCCGTTAACTCGATACTTCCTAGCGAACAAGGAGGGTTTGATGGAGAGATTTTTTACATAGATACGGAAGATACGTTCAGACCCGAAAGAATAGCACAAATGGCAGAAGCAGTAGGATTAGAGTCTAGTGTGGTTCTCGATAGAATACATGTTGCTCGCGCCTACAATTCAGCGCATCAGATGTTGTTAGTAGATGAAATCAAAAAGCTCTCAAAGAATATTGATGTCAAATTAATCATTGTTGACTCTCTCACGAGTCATTTCCGGGCTGAATATGTAGGGCGTGGAATGCTCGCTGCAAGACAGCAGAAACTTAACAGACATCTGAAAGAACTCAAGCAGCTTTCAGATGTTCACAATGCTCTAGTTTTGGTAACTAACCAAGTTATGTCCAAACCAGACGCTATGTGGGGCGATCCTACAAAGGCTATCGGAGGTCACATTGTTGGACACGCCAGTACTTTCCGTCTCTACCTCAGGAAGTCGAAGGGTGGGCGAAGAATCGCCCGACTCGTCGACAGCCCCAACCTACCTGAGGGAGAGGCTGTGTTCACCGTGACTGCCGAGGGTCTGAGGGATTGA	MAKKTASEKLDEEDGSIVIDAEEEQATIDDLPGVGPATAEKLREAGFEELLAIAVMSPNELAEQAELGEAVSSKIIQGAKKMANIGGFVSGNKLLERRKEVQKLTSGSAALDELLGGGFETQAIVEVYGEFGSGKTQIGHQLAVNSILPSEQGGFDGEIFYIDTEDTFRPERIAQMAEAVGLESSVVLDRIHVARAYNSAHQMLLVDEIKKLSKNIDVKLIIVDSLTSHFRAEYVGRGMLAARQQKLNRHLKELKQLSDVHNALVLVTNQVMSKPDAMWGDPTKAIGGHIVGHASTFRLYLRKSKGGRRIARLVDSPNLPEGEAVFTVTAEGLRD
SIMO Bin 19-2	684		Bin_19_2_c_000000000026	1279	2962	r		None	None		oligoendopeptidase F	PEPF	436308.Nmar_1177	2.9e-23	73.1	K08602	1CBDT@thaNOG,COG1164@NOG,arCOG04758@arNOG	arCOG04758|3.1629407783e-34|119.633872986	E		pepF; oligoendopeptidase F [EC:3.4.24.-]	K08602	202		Peptidase family M3	PF01432.17	1.1e-41	139.8	1.5														0.277231	0.344157	0.0643102	0	0.0356246	0	0	0	0	0	0	0	0.296178	0.626489	0.295828	0.306149	1.34318	0.356614	0	0.103113	0	0	0.154907	0.0774233	0.0499674	0.300028		ATGTCATTTGTTCCTGAGGATCTTGACGGGGCGTCATGGGAATGCATAGAACCATACATGAACGACCTAAGAGATCGTAAGCTTAGTTGTTCAAATTGTCTTGAATCTTTCATCAAAGATAGATCCAGTCTATCCGAAGTGATTTCGGAAGCTAGAGCAAGGCTGTATATCGATATGACTTGTCATACAGATGATGAAGAGATACAAAAGGCTTGGATGCAATTCGTAGAAAACGTTCAACCAAAATTATCAGAATACAGCGATATACTGAATCGCCGAATTGTTGAACATGAAGCTGCTGATGAATTACCCGAAAGATTTGATATTTTGGTCAAGGGACTGAAGACTGATATCGAAATATTTCGAGAAGAGAATATTCCATTAAGCACTCAGGCAACAAAACTCGTGACAGAATATAACGAGATATGTGGAGCCCAAATGGTTGAATTTGAAGGGGAACAGAAACCCTTCGCTCAAATGGCGATTTACTTGGAAAATACTGATCGGTCAATACGTGAATCTGCTTGGAAAGCTGTCTCAGAGAGGCGCTTTGAGGACAATGAAAGAGTCTCCGAAATCTACGACGAACTAATTCAAATTAGGCATAAAATTGCTACAAATGCAGGATTTGAAGGATTTCAACAGTACATGTTTGCTTCTATGCATAGGTTCGATTACACAATCGACGATTGCTTGGAATTCCATGATTCAATCGAATCTGTGTGTCAGCCATTACGTCACCGAGCCGATAAACAAAGGATGGAAGATTTAGGCCTAAATTCATTAAAACCTTGGGATATGGGTGTAGATGTCAAAGGACGACCACCACTACAACCATTCGATGATGTCCAAGAAATGGTAGATGGATGCTCACGTATTTTTCACAATATGTCGACTGAATTGGGCAATTATTTCGATCAATTAGATGCTAATGATTGCCTCGATTTAGATAGTCGAAAAGGGAAGGCTCCGGGAGGATATCAGTATTATTTGCAAAAGAGCAGATTGCCGTTTATTTTCATGAATGCTGCTGGAACACAGAGGAATATAGAGACGATGATACACGAAGCCGGTCACGCTTTCCATTCTTTCTATTCAGGTCATTTAGACCTGATCCATGAAAGGGATTCTCCAATTGAATTTGCCGAAGTAGCAAGCATGGCGATGGAACTTCTAACCCACCCTCATTGGGAAGAATTCTATGATGGAAAAGATGCGGATAGAGCAAGGAGAAAGCACCTAGAAGATATCATTTCATTTTTGCCATGGATGGCTACGATAGATGCGTTCCAACATTGGGTTTATGCCAATCCCAATCACTCGAGAGAAGAGCGTGCTGAGAAGTGGTTAGAACTTGGTGAAAGGTTTGGTCCAAAGGTGGACATGGCTGGATTTGAGGATATCCAAAAAGTATCTTGGCAACGCCAGGGACATTTATTCGGAGTTCCCTTCTATTACGTCGAATATGGAATTGCACAACTTGGAGCTTTACAAATGTGGAAATACCACCGAAGAGACACCGAAGACGCTCTTGCTAGATACAAAGCCGGCCTTTCATTGGGTTACACTCGAGGACTAACTGAATTGTTTCAAGCCAGCGGACTAGAACTGTCGTTTTCAGAATCCTATGTCAGTGATCTCATTGGAGAAATCGATGAAGCATTGGCAGAATTACCTGCATGA	MSFVPEDLDGASWECIEPYMNDLRDRKLSCSNCLESFIKDRSSLSEVISEARARLYIDMTCHTDDEEIQKAWMQFVENVQPKLSEYSDILNRRIVEHEAADELPERFDILVKGLKTDIEIFREENIPLSTQATKLVTEYNEICGAQMVEFEGEQKPFAQMAIYLENTDRSIRESAWKAVSERRFEDNERVSEIYDELIQIRHKIATNAGFEGFQQYMFASMHRFDYTIDDCLEFHDSIESVCQPLRHRADKQRMEDLGLNSLKPWDMGVDVKGRPPLQPFDDVQEMVDGCSRIFHNMSTELGNYFDQLDANDCLDLDSRKGKAPGGYQYYLQKSRLPFIFMNAAGTQRNIETMIHEAGHAFHSFYSGHLDLIHERDSPIEFAEVASMAMELLTHPHWEEFYDGKDADRARRKHLEDIISFLPWMATIDAFQHWVYANPNHSREERAEKWLELGERFGPKVDMAGFEDIQKVSWQRQGHLFGVPFYYVEYGIAQLGALQMWKYHRRDTEDALARYKAGLSLGYTRGLTELFQASGLELSFSESYVSDLIGEIDEALAELPA
SIMO Bin 19-2	685		Bin_19_2_c_000000000026	2971	3220	r		None	None														2																				0.229008	0.0420431	0	0	0	0	0	0	0	0	0	0	0.53362	0.870241	1.37827	0.937078	0	0	0	0	0	0	0	0	0	0.37362		ATGTCGAGATTCCATGGATTCCGAACCTGTAAAGTCTGCAATGAAGGATGTACTCCGGGCAATTTTGTTGACCACGAGGGCAAGAGATATTGCACAGCCTGTTGGATAGAAAAAGAAAATCCAAATCACGAGGGTATCGAAGATATCAGAGCCGCCAATCGTGAAGCTGCGGCGAAGTGGAAGAGGCAGAAGTACAGCAGAGAAGAAGGTCCTTTACCAACTGGACCAATGTCTGCTAGGAAAGATTGA	MSRFHGFRTCKVCNEGCTPGNFVDHEGKRYCTACWIEKENPNHEGIEDIRAANREAAAKWKRQKYSREEGPLPTGPMSARKD
SIMO Bin 19-2	686		Bin_19_2_c_000000000026	3271	3859	r		None	None														2																				0.0916199	0	0	0	0	0	0	0	0	0	0	0	0	0	0.104224	0	0	0	0	0.280969	0	0	0	0	0	0.0621105		ATGGCTGAGGACCATAGAGTACCATGGTTCCCCGCTTGGGGAATTCAATTTTCTGAGCCATTAGTTGACCCACAAAATGTAATTTCTACCTTCAATGAATGGCGACCGAATGACCGTTGGTTATTACTTGCATATCCCGCTGCTGCTAGTGAGATTCATCTATGGACGGTGTGGCATGCTCTACGAAGGAATGAATTAAGAAATTCAATGGTTGGAAATAATGTCGATACTGAATTCCTTAGACTAATATCCGGCACTCACCAAATTAGAATTGCTTTCCAGCGTGCTGGTCTAAAGCAAGGTGACGAGAGAGCCTGGTTAGTCTACCTTCCAGAATTTGGAACGGAATACCCGTTTGGTACAGACAACGGCGAGCTGAAAATTCCTCGAGATACATTCAATGATGCGACCCCAGATGCAAATCGATTGATTCTTCATCTAAAATCTAGCTTAGTAACTGAAAGACCAATACCTACCGAAAATGGATTACAAAGAATAGGAATTGATTCAAATTTCAAGGATTCTAATTTTATCGAGCTTGAGTCTGCTTTCATGTTACACGCCGCCATGGCAGATATCAGCACTTGA	MAEDHRVPWFPAWGIQFSEPLVDPQNVISTFNEWRPNDRWLLLAYPAAASEIHLWTVWHALRRNELRNSMVGNNVDTEFLRLISGTHQIRIAFQRAGLKQGDERAWLVYLPEFGTEYPFGTDNGELKIPRDTFNDATPDANRLILHLKSSLVTERPIPTENGLQRIGIDSNFKDSNFIELESAFMLHAAMADIST
SIMO Bin 19-2	687		Bin_19_2_c_000000000026	3895	5131	r		ATP-dependent DNA helicase Hel308	None		Ski2-type helicase	GYY_05165	274854.MG2_0657	2e-67	219.9	K03726	0KRQN@eurNOG,COG1204@NOG,arCOG00553@arNOG	0KRQN|4.1003093166e-63|214.867889404	L		helS; helicase [EC:3.6.4.-]	K03726	17																				0	0.021307	0	0	0	0	0	0	0	0	0	0	0	0.137188	0.0642862	0.196267	0	0	0	0.140404	0	0	0	0	0	0.0546134		ATGCTAAGTGAACCAGAAGAAGTCACTTCAAAATTAGCTAATCCATCTGCAATTCGTGCAGAGGAAGATCCGGCATTATTGACTCATTTACTATCGGTAATTGCAACTGGGGGATTGAGAGATAGAGACTCAATATCACGATTTTTTGACAAGACGTTCCTTGCCACCCAGATGAATGAACAAAGTTTGGAAGCACGTCTTGATGATGTCATTGGATGGTTGGCTGAAAATGGAATGATTACGAAGGAGGGTGAATCTGAGGAGGTTCTATCTAGAATTAAAGAAAGAGAGAATTCAACCTCTGAAACCGAGGATTGGCAGGATGAAATGCCTGAATGGGCAAAGACTGGAGAAAGTATTCCCGGATTGGAAATTTCAAAATCAGAAATCGAACCAAAAACCACACTTTCACCAAGGAAAGGTCCAGCAATTTTCGGATTTGCAAGGGCAAGTCAAAGAATTTCTACTGAACCTAGTCTTCCAGATCCAGCCTCCATGACTTATTCTTCCACTCCTCTTGGGAATCGTGTCGCTAGATTATATCTGAATCCAATTTCTGGTAGAATGATTCACGACGGGATGCAAAAGGCCATGAAAATAATGATTGGAACCGATAATGTACACCAACTTTCTCCAATGAGTTTGCTACACTTAGTAGCCTGTACTCCGGATTTTCTAGCACTCTGGCCGAGAAAGGAAGAAGTTGAAAGGATTCATTCTGCTATACATTCTCACAAACGTGAATTCCTTGCAGAAGCGGTGGATGCAGACATTGAACGTAGAATGAAGGGAGTTTTGGTCCTTGAGGATTGGATTAATGAAGCGAAAATGGAGGATCTCGAAAATAATTGGAATGTTCAACCCGGTGATGTACGTAGCCGGGTTGATTTAGCCGAATGGCTACTTTACGCTATGAGAGAAATTCTCAATGACGATGATGAATTAAGGAAATTGGATCCCTCACAACACAAAATCCTGGTAGATTTAGTTAATGAACTACATAGAAGGATTAGCCATGGATGCAAATCGGACTTACTTGGTTTAGTTTCTATCAGAGGAATTGGGCGCTCAAGAGCCAGAGAAATGGTTGATTTACTTGGAGTTGAAAATGCCTCAGATGTGGCTGCATTAACAGAAAGAGATCGCGACAAATTGGCGAGCCTAAGAGGATGGAGCAGCCGTTTGGTAGATAATTTGGTTGATGCTGCTTCGAGAAAAACTAGACGACAACTATGA	MLSEPEEVTSKLANPSAIRAEEDPALLTHLLSVIATGGLRDRDSISRFFDKTFLATQMNEQSLEARLDDVIGWLAENGMITKEGESEEVLSRIKERENSTSETEDWQDEMPEWAKTGESIPGLEISKSEIEPKTTLSPRKGPAIFGFARASQRISTEPSLPDPASMTYSSTPLGNRVARLYLNPISGRMIHDGMQKAMKIMIGTDNVHQLSPMSLLHLVACTPDFLALWPRKEEVERIHSAIHSHKREFLAEAVDADIERRMKGVLVLEDWINEAKMEDLENNWNVQPGDVRSRVDLAEWLLYAMREILNDDDELRKLDPSQHKILVDLVNELHRRISHGCKSDLLGLVSIRGIGRSRAREMVDLLGVENASDVAALTERDRDKLASLRGWSSRLVDNLVDAASRKTRRQL
SIMO Bin 19-2	688		Bin_19_2_c_000000000027	948	2751	f		2-oxoglutarate synthase subunit KorA	korA_1		Pyruvate flavodoxin ferredoxin oxidoreductase domain protein	PORA	274854.MG2_0528	8.3e-288	947.6	K00174	02TDP@arNOG,0KRTF@eurNOG,COG0674@NOG,COG1014@NOG,arCOG01606@arNOG	02TDP|4.2843328805e-154|515.239929199	C		korA; 2-oxoglutarate/2-oxoacid ferredoxin oxidoreductase subunit alpha [EC:1.2.7.3 1.2.7.11]	K00174	224																				0.152717	0.082921	0.137073	0	0.035759	0	0	0	0	0	0	0	0.387448	1.05307	1.1512	0.496573	0.626892	0.665759	0	0.0565953	0	0	0	0	0	0.345287		ATGGCAAATAGCGTCAATGATTTCACAGTCAACATCGCCACAGCAAATGGAACAGGGTCGCAGTCTGCAAACCTGATTTTACTTCACTCAATGTTTGAAATGGGAGTACCTGTGAGTGGGAAAAATCTCTTTCCAAGCAATATTTCCGGCCTTCCAACTTGGTTTATTATTCGGGCAAGTGACGAAGGCTATCAGGCTCCTGGAGACCTAACACACATTCAGGTGGTAATGAACAAAGACACATGGTTGGCGGATGTAGAAAAGGCTGAACCTGGGACAATTATCATCCACAATATGGATGTAAAATTACCCGTTGAAAGAGATGATTGTATCGTACTTGGAATGCCAATGACAAAAATGGCTCGCTCGATTAACCCAAAGCTTGCTCGAATGATTGCCAACATGTACTACGTAGGAGCGTTGGCTGAAACTCTTGGTATCGAGGATTCAGCAATTGCTTCGGCAGTGACTCAACAATTCAACGGTAAAGAAAAGGCAATCGAATTGAATCTCAAAGCGATTTCAGAAGGCCGAGATTATGCAAGAGAAAATTGGGATTGTGAAATTGGCTACAGAGTAGAGGCTCGAGATAAAGATCCAAACACATTCCTAATCGAAGGTAACGAAGCGGCCGCTTTAGGATGTATTTTCGGTGGAATCAACATGTTATCTTGGTATCCAATTACCCCCTCTTCCTCACTTGCTGAATCAATCATAAACTGGTTACCCAAACTTCGCCAAGCCGAAGATGGTGGCGCTACTTGTGCAGTTATCCAAGCAGAAGATGAATTAGCGGCTGCCGGAATGGTAGTCGGAGCAGGCTGGGCTGGTGGAAGAGGGATGACCTGTACCAGCGGACCTGGTATTTCCTTAATGTCTGAGTTCATTGGATTGGCTTACTTCGCTGAAGTCCCCGGAGTGATTTGGGACGTAAATCGAGTAGGCCCTTCAACCGGACTTCCAACTAGAACTCAGCAGAGTGATTTAACATTACTTTACGAAGCCAGTCATGGAGATACACAACACATAGTTTTGATTCCGGGAACAGTCGATGAGTGCTTCGAATTTGGTTGGCGGGCTTTCGATGTGGCAGAACAATACCAGACTCTTGTCTTCGGATTCTCTGACCTAGATTTAGGAATGAATAGATGGGTTACAGCAGGATTCGAATATCCCGACGAAAAGTTGGACAGAGGTAAGGTAATTCGTACCCAAGAACAACTTGATGCTATCGAGAATTTTGGAAGATACAGAGATGTAGACGGGGATGGAATCCCATATCGAACTCTACCAGGTAGCGGACTTGAGCCAATTCTATACAGAGGAACTGGGCACGATGAAGACGGAGTATATTCTGAAGACCCTGAGGTATACGCCGCGACTGTAGCTCGCTTGAAGCGTAAGATTGAGGGTGCAAGAGACAAACTTCCTGCTCCAATCATGCGCGAAGAAAAGGACAAACAAGTAGGAATAGTGTATTATGGTTCAGTCGAGAATACAATCAAAGAAATCGATGATATTCTAGAATCAACTACAGGCATGAAGGTTAGCACCTGTAGAGTCAGAGCATTACCATATCACTCTGAGGTAGAGCGCTTTATTGCCGAACACGATCAAGTAGTGGTTTTGGAAATTAACAGAGATGGTCAACTATTCGGCATTCTTCGTAAGGAGTTGCCTGTTGAACTGCTAAGCAACTTGCATTCTGTCGCGTTTAGCGATGGAATTCCTCCGCGAGCCCGGGTTTACGCTGAAATGATATTGGAAACCCTATCTGGAGAAACAAAGGAGGTGGTTGCTTGA	MANSVNDFTVNIATANGTGSQSANLILLHSMFEMGVPVSGKNLFPSNISGLPTWFIIRASDEGYQAPGDLTHIQVVMNKDTWLADVEKAEPGTIIIHNMDVKLPVERDDCIVLGMPMTKMARSINPKLARMIANMYYVGALAETLGIEDSAIASAVTQQFNGKEKAIELNLKAISEGRDYARENWDCEIGYRVEARDKDPNTFLIEGNEAAALGCIFGGINMLSWYPITPSSSLAESIINWLPKLRQAEDGGATCAVIQAEDELAAAGMVVGAGWAGGRGMTCTSGPGISLMSEFIGLAYFAEVPGVIWDVNRVGPSTGLPTRTQQSDLTLLYEASHGDTQHIVLIPGTVDECFEFGWRAFDVAEQYQTLVFGFSDLDLGMNRWVTAGFEYPDEKLDRGKVIRTQEQLDAIENFGRYRDVDGDGIPYRTLPGSGLEPILYRGTGHDEDGVYSEDPEVYAATVARLKRKIEGARDKLPAPIMREEKDKQVGIVYYGSVENTIKEIDDILESTTGMKVSTCRVRALPYHSEVERFIAEHDQVVVLEINRDGQLFGILRKELPVELLSNLHSVAFSDGIPPRARVYAEMILETLSGETKEVVA
SIMO Bin 19-2	689		Bin_19_2_c_000000000027	2753	3785	f		2-oxoglutarate synthase subunit KorB	korB_1		oxidoreductase, subunit beta	PORB	274854.MG2_0527	3.9e-180	589.9	K00170,K00175	0KRT8@eurNOG,COG1013@NOG,arCOG01599@arNOG	0KRT8|2.09422347296e-92|310.383331299	C		korB; 2-oxoglutarate/2-oxoacid ferredoxin oxidoreductase subunit beta [EC:1.2.7.3 1.2.7.11]	K00175	151																				0.0128216	0.0876516	0.137997	0	0	0	0	0	0	0	0	0.0517201	0.0107935	0.614976	0.779359	0.618405	1.09524	0	0	0.168159	0	0	0	0	0	0.301616		ATGAGACCGATTCAACTCAATGTCATCGACCTACCAAAGGCCGACTACACCGGAGGACCTTCTTCCTTGTGCCCGGGCTGTGGACACGACCAGATTTCCAACGTGATTATTCAAGCGGCTTGGGAAAACGGTATCGCACCAGAGACAATCGCCAAGATGTCAGGTATTGGATGTTCATCCAAGACTCCGGCTTATTTCTTAGGAAAATCACACGGATTCAATACAGTTCACGGTAGAATGCCGTCAGTTACCACCGGCGCAAACATGGTCAACAAGGACTTAGCCTTCCTCGGTGTATCTGGAGATGGAGATACCGCATCGATTGGGATCGGGCAATTTATTCACGCTATCCGAAGAAATCTGAATATGGTTTACATTATCGAAAATAACGGAGTTTATGGGTTAACAAAAGGACAGTACTCTGCAACAGTCGAGAAGGGCTCGAAGAAAAAGAAGGGAGCGACTAACGAGAATCCTCCAATCGACCTTTGTAAAATGGCAATCAACCTTGGTTGTGGATTCGTAGCAAGGTCATTTTCGGGTTCCAAGAAGCAGTTAACTGCGCTATTACGAGCCGCTTTGTCGCACAAGGGAATGGCTGTCATTGATGTGATTTCACCTTGTGTAACTTTCGCAAATAATGATGAATCATACCGCTCTTACAACTACGTTAAGGGGAATGAAGAGGAACTTCACACCGTTGATTACATCCCTCACTTTACACCGATTGAAGAGGTAGAGGTACCTGAGGGTCAATTCGAGGATATTAGTCTGTTTGACGGTTCGACACTGAGATTAGAAACCCTCGGAGATGATCACGACCCAGGCAATGCTGTTGCTGCTCTAGCGGCGATTCACGAAGCTGAGCAAAATGACAAGCACGTCACTGGGCTCCTCTATTATGATTCAGAGATGAAGACCGCTGATGAGGCACTAGGTCTGACTGACACACCACTAGTCGACCTAACTGAAGAAGAGTTGAGACCTAGTAAGAAAGCCCTAGATGAACTCAACCAATCTTTCCGTGCTTGA	MRPIQLNVIDLPKADYTGGPSSLCPGCGHDQISNVIIQAAWENGIAPETIAKMSGIGCSSKTPAYFLGKSHGFNTVHGRMPSVTTGANMVNKDLAFLGVSGDGDTASIGIGQFIHAIRRNLNMVYIIENNGVYGLTKGQYSATVEKGSKKKKGATNENPPIDLCKMAINLGCGFVARSFSGSKKQLTALLRAALSHKGMAVIDVISPCVTFANNDESYRSYNYVKGNEEELHTVDYIPHFTPIEEVEVPEGQFEDISLFDGSTLRLETLGDDHDPGNAVAALAAIHEAEQNDKHVTGLLYYDSEMKTADEALGLTDTPLVDLTEEELRPSKKALDELNQSFRA
SIMO Bin 19-2	690		Bin_19_2_c_000000000027	4015	4195	r		None	None																																		0	0	0	0	0	0	0	0	0	0	0	0	0	0.401278	0.709109	0.473715	0	0	0	0	0	0	0	0	0	0.184592		ATGAGAGACCCCGAGACTATTGAAGAAGAATTAGCTCTTTTCGCGGAAGCGATTGAAGCGGGAATCGATCCTTTTCCCGAACCAAAGAAAGAAACACCTTGGGCGAGATATGCCGTAGCTTGGTTCATGATTCTCCTAATGATCTCATTTGCCTCTAGATTACTCAACCGCGCACTGTGA	MRDPETIEEELALFAEAIEAGIDPFPEPKKETPWARYAVAWFMILLMISFASRLLNRAL
SIMO Bin 19-2	691		Bin_19_2_c_000000000027	4204	4738	r		None	None		Aldo keto reductase		274854.MG2_0013	2.6e-76	247.3	K06222	0KT0B@eurNOG,COG0656@NOG,arCOG01619@arNOG	0KT0B|7.46525036385e-46|157.433044434	S				19														Aldo/keto reductase family	PF00248.21	6.4e-31	103.8	0		0	0	0	0	0	0	0	0	0	0	0	0	0	0.270524	0	0.162774	0	0	0.783091	0	0	0	0	0	0	0.168273		ATGCTTGGATTGGATTGTATTGACCTATACCTTGTTCATGCTCCACCTGAAGATATAGAGGCCAGAGCCGGGGTATGGAGAGGAATGGAAGAATGCCTTGCTCGTGGATGGACTAGATCAATTGGAGTCAGCAATTATGGTGCCCACCACCTAGATGATATGCGAGCCTATGCGACCATTTTACCTGCGGTCAATCAAGTGGAATTACACCCATGGAATCAGCGACCTGCTCTGCGCGCAGCAACAGAAGCAATCGGAGCCAAGGTAATGGCTTACTCTCCATTAGCAAGAGGTCACAAGGTTGGATGTGATAATCTCGCAAAGATAGCAAAATCACTTGACTGCACACCAGCCCAAGCCGCAATAAAATGGGTATATGACACTGGAGCAATTACTATCCCGAAGTCTAGTAACCCGGGTAGAATCGATGAGAATTTAGCAAGTTTGAATGTAAATCTCAATGGAACAGAATCTGCATTCAATCAACTAGAAGAAGCCTATGTTTCCGGCTGGAACCCAACTGCCGAACCTTGA	MLGLDCIDLYLVHAPPEDIEARAGVWRGMEECLARGWTRSIGVSNYGAHHLDDMRAYATILPAVNQVELHPWNQRPALRAATEAIGAKVMAYSPLARGHKVGCDNLAKIAKSLDCTPAQAAIKWVYDTGAITIPKSSNPGRIDENLASLNVNLNGTESAFNQLEEAYVSGWNPTAEP
SIMO Bin 19-2	692		Bin_19_2_c_000000000028	147	825	f		None	None														30		Putative esterase	PF00756.17	1.1e-10	37.8	0.5		CE1 carbohydrate esterase	-	5.9e-24	81.3	0.4		alpha/beta hydrolase fold	PF00561.20	5.4e-05	19.2	0		0.0469313	0.603149	0	0	0.0738943	0	0	0	0	0	0	0	1.57719	0.183186	0.115324	2.0566	0	0	0	0	0.247424	0.239586	0	0	0	0.517177		TTGACAGATATCACATACGACTCCATAGAAAGAGACAATGAGTCAGAAATAGTCATTGATGAACGCCTTGATTACGAGTGTGGATATACATATTCCGTGAAAGTTCCAGCGGGATATAACGCTAGTAATGAATATCCATTATTCCTATATCTTCACGGTCAACTATTAGATTCAGTCTTCTTTAACAATATGATGACAAACAACTTCCATGTTCCTACTGATGACAAATATATCATCGTAAGACCCTCAAAATTGGAAGCGGATTGGGATCCAAAAAAGGCTCTTGACGTACTCGAAGATGTCAAGACGAACATGAATGTAGACGATGATAGAGTCTATCTCACCGGCTTGAGTATGGGTGGTCGAGGCACCTTTATTGTGGCAGCCGCACTGCCCGAATACTTTGCAGCAATTATGCCGCTATCACCTCATCATGAGCCATACTCGTACCTTCCGCTTGCTGAAAATGTGGCACACTTACCCGTTTGGATGAGTCACGGAACAAATGATAGCACCTCTTCCTATGATATGGCAGCACAGATGGCTGAGAATCTTACTAATTTGGGCGCAGAAATAGAATTCCAAACAGTAGTTGGTGGAGAACATGGGGGCTGGTTTGCAATCTACTCGGATCCAGAAATAATGCAATGGATGCTTTCCCATACCAGAGACCAGTAA	LTDITYDSIERDNESEIVIDERLDYECGYTYSVKVPAGYNASNEYPLFLYLHGQLLDSVFFNNMMTNNFHVPTDDKYIIVRPSKLEADWDPKKALDVLEDVKTNMNVDDDRVYLTGLSMGGRGTFIVAAALPEYFAAIMPLSPHHEPYSYLPLAENVAHLPVWMSHGTNDSTSSYDMAAQMAENLTNLGAEIEFQTVVGGEHGGWFAIYSDPEIMQWMLSHTRDQ
SIMO Bin 19-2	693		Bin_19_2_c_000000000028	868	1285	f		1,4-dihydroxy-2-naphthoyl-CoA hydrolase	None												E3.1.2.23; 4-hydroxybenzoyl-CoA thioesterase [EC:3.1.2.23]	K01075	11														Thioesterase superfamily	PF03061.22	6.4e-11	38.8	0		0	0.192994	0	0	0.0216654	0	0	0	0	0	0	0	0.0667801	0.12991	0.0253386	0.68002	0	0.563465	0	0.209746	0	0	0	0	0	0.178737		ATGGCTTTCACCTCCAGCCGACGAGTCGATTTCCCAATGGTCGATATGGCCAAGATAGTCTACTACCCTCAATTTTGGGACTTAGCTCACAGATTTTATGAAGAATCTTGGGAATATTCCTGTGGGGTGCATTATAACGAGATTTTGAGTGAGTACAATATTGGATTTCCGCTTGTTCACTCGGAAGCAAATTTCCACCACCCATTAGCCTATGGAGACATAGTTGAATGTACAATCACAGTGCCTCAAATTGGAGAGACATCGATTACTTGGAGAATTGAGTTTAGAAATCAAGAGGGAATACTTTGTTGGTCTGCAGACCAAGTTACAGTATGTGTCGAAATGAGTGATGTTAAGGAGAAGGTACGAGTTCCAGATTGGATACGAGAAGGCCTTTCAAAGATGGTTTCAAACTAA	MAFTSSRRVDFPMVDMAKIVYYPQFWDLAHRFYEESWEYSCGVHYNEILSEYNIGFPLVHSEANFHHPLAYGDIVECTITVPQIGETSITWRIEFRNQEGILCWSADQVTVCVEMSDVKEKVRVPDWIREGLSKMVSN
SIMO Bin 19-2	694		Bin_19_2_c_000000000028	1290	1692	r		None	None		Pentapeptide repeats (8 copies)		188937.MA1892	1.9e-41	131.8		0KV8J@eurNOG,0WN8H@methaNOG,COG1357@NOG,arCOG03124@arNOG	0KV8J|8.97900868263e-23|82.3539657593	P				9																				0.270373	0.196533	0	0	0.167532	0	0	0	0	0	0	0	0.0860951	0.883045	0.011565	0.436555	0	0.933913	0	0.286643	0	0	0	0	0	0.265878		GTGAGCGATGAGAATATCGATGAAGGACCAAAGGATTGGTCTTTCACTTCTCATGTAGGAGCAGACCTTCGTGGAATTGATCTATCGGGTGCCAACCTTCGAAGGGCTGTTTTTGATGGAGCGGATCTGGAAGGTGCAGATTTGTCAGGTGCTGATCTGCGAAAGGCCTCATTCAAGCGTGCAAATTTGATGAAGGCCGCATTTGATGATGCGGATATGCGCGATGCGAACTTTGTCAAAGCACGAATGAATTTGTCGAATTTTCAACGTTGCCGCCTTGATAGAGCCGATCTCAGAGGCATAAGGGGACGCTATGCTATCTGGAGAGATGCTAATTGGTGGGATGCTACCATGGATGATGACTTGCGTACCGCACTTGGAAAAAAGTGGCCTAAACCTTGA	VSDENIDEGPKDWSFTSHVGADLRGIDLSGANLRRAVFDGADLEGADLSGADLRKASFKRANLMKAAFDDADMRDANFVKARMNLSNFQRCRLDRADLRGIRGRYAIWRDANWWDATMDDDLRTALGKKWPKP
SIMO Bin 19-2	695		Bin_19_2_c_000000000028	1688	2234	r		None	None														1																				0.00115401	0.217499	0	0	0.0338455	0	0	0	0	0	0	0	0.453193	0.413808	0.460577	0.994524	0	0	0	0.26317	0	0	0	0	0	0.243168		ATGTCTGAGGAAGATAACGGCGACATTGGAAGAATCATTATCAGGGTCGGTTCGACAGAGGTAGATTTGACTGGATCTGCTCGTGAAGTGAATGATTCGTGGCTGAAACTCAAGGAACAGGACACATGGGCTTCAGCCCTTTCGAAAATTCGATCTGCTAGACAAGATGCCATTGACGCTGCGCGTCAGTCCCTAAGTGAAACTGGAGTACCAGAGCGAGGTTCGGCGTTCAGAAGACTGATTGATAATTGTAATATTTACAGAACAGGAGACGTTATTCTAGCAGCGATTCACTATCTACGATCTGTTGAAAAAGAAGATAACACACCTCCTCGGGAAGTAAAGAAATTGATCGAGGATTCTGGCCGTTGGACAGATGAGGAGTTAGAAAAGTGGAACGTTTCTCTATACATCAATAGAATGTTGGAGGACTCCTCGTCTAGAGGGCGACCGGCACTACTGACTTTTCCACCTGGCACAGATAAGAATCGATTTGTGATACTTACAGACGCTGGTAGAGATTACCTTGAGAGGCTTTCTTCGTGA	MSEEDNGDIGRIIIRVGSTEVDLTGSAREVNDSWLKLKEQDTWASALSKIRSARQDAIDAARQSLSETGVPERGSAFRRLIDNCNIYRTGDVILAAIHYLRSVEKEDNTPPREVKKLIEDSGRWTDEELEKWNVSLYINRMLEDSSSRGRPALLTFPPGTDKNRFVILTDAGRDYLERLSS
SIMO Bin 19-2	696		Bin_19_2_c_000000000028	2373	3144	f		None	None		PAC2 family	GYY_05290	274854.MG2_0283	4.1e-87	284.3	K06869	0KS8D@eurNOG,COG1938@NOG,arCOG00347@arNOG	0KS8D|8.11353661393e-58|196.69052124	S		uncharacterized protein	K06869	45																				0.340378	0.168029	0	0	0	0	0	0	0	0	0	0	0.670255	0.22107	0.24723	0.572694	0.932376	0	0	0.145854	0	0	0	0	0	0.252701		ATGGCCACACACGACAACTCGGGTTACCCTTTGGTTCTGCACTCTTCTGCAGATCCAACAACCCTGGGTGGAACGGCAATTTGTGGATTTTCCACAGTCGGCTCGGTTGGAGTGATTGCAATGTCTCACATCATTCAGACACTGGACCTCGATCCAATGGGTACGGTTTTGCATCCTGAATTTCCAGCAATCGCTCTAATTCATGAATCAGTACCAAAACATCCAGTACGAGTCTATCAGGGTGACGGCCTAGGGATTTTCATTTCAGAAATCCAGTTTCCCTCTCAAAACGATGTCCACTTTGGCGAGACCGTACTAGAGTGGTTCACGAAGGGTGGTTTTGACAGATTGATTGTGATTGACGGTGTCGTCAGTAACGAGCTGGGAATCAAGGAAGAAAGTGATCTGTGGGGTGTTTCCTCAACTGCAATAGGGCGAGATGCCCTCGATAACTCAAACATCCAGCGTATCCAACAAGGAATCGTTTCTGGAATCTCAGGCTACCTAATTGCTGAAGGCGAGCGCAGAGGCTTAGACGTCACCGCGCTTCTAGCAGAATGTAATCCAATGTACCCAGATGCGCGAGCCGCATTATTGGCAATCGAGGGTGTTTGCGACTTGATAGACATGGAAATACCAGTCAAAGGACTTCTTGAAGACGCTCGCGCTATAGAAGAAAGAGTCCGTGAAGCATTTGAGCGAGCGCAAGCAAACGCTCTACCAGCACCCGAAGACCAAGATGACGACGATGAAGTCAGAATGGTTTACTGA	MATHDNSGYPLVLHSSADPTTLGGTAICGFSTVGSVGVIAMSHIIQTLDLDPMGTVLHPEFPAIALIHESVPKHPVRVYQGDGLGIFISEIQFPSQNDVHFGETVLEWFTKGGFDRLIVIDGVVSNELGIKEESDLWGVSSTAIGRDALDNSNIQRIQQGIVSGISGYLIAEGERRGLDVTALLAECNPMYPDARAALLAIEGVCDLIDMEIPVKGLLEDARAIEERVREAFERAQANALPAPEDQDDDDEVRMVY
SIMO Bin 19-2	697		Bin_19_2_c_000000000028	3150	3711	r		Fe/S biogenesis protein NfuA	nfuA_1												nfuA; Fe/S biogenesis protein NfuA	K07400	45																				1.89082	1.30917	0	0	0	0	0	0	0.195291	0	0	0	0.79351	1.16819	1.81038	1.39269	4.67427	0	0	0.101463	0	0	0	0	0	1.08322		ATGCTAGCCATTACGCCAAAAGCTCGTGAAATGCTTGACTCATTCGCAGAGCAGGCTGACCAAGGGGAATTGTCATTGCGCGTTGAAATCGTCGGAAGAGGGCCGAAAGGTTTCCAATATGATCTGCAATTTGTTACTGCTGACGGAGGCTCAGAGGATGACTACATCAACGAGGTTGATGGAATAACAGTTCGAATCGCTGCTCGTAGTGTTCAGTATCTAGATGGTTCAACTCTTGATTTCAAAGAGACCTTGATGGGTGGTGGGTTCTCATTCGATAACCCGAATCCTATGTGGGTAGATGAATTATCTCAGAAAGTTGCTGAAATCATCAACAGCGAAGTCAATCCAGCAGTTGCCAGCCACGGAGGTGTTGTCGAACTTGTCGGTGTTGACGAAAATAAGGCAATAATCGCCTTTGGAGGAGGCTGTCAAGGATGTGGAATGGCTGATGTCACACTCAAGCAAGGAGTTGAGGTGATGATTAAGGAAAAGGTTCCTGAGATTGTCGAAGTCATCGATTCAACAGATCACGCAGCGGGTACAAATCCGTTTTACTGA	MLAITPKAREMLDSFAEQADQGELSLRVEIVGRGPKGFQYDLQFVTADGGSEDDYINEVDGITVRIAARSVQYLDGSTLDFKETLMGGGFSFDNPNPMWVDELSQKVAEIINSEVNPAVASHGGVVELVGVDENKAIIAFGGGCQGCGMADVTLKQGVEVMIKEKVPEIVEVIDSTDHAAGTNPFY
SIMO Bin 19-2	698		Bin_19_2_c_000000000028	3856	4864	f		7,8-dihydro-6-hydroxymethylpterin dimethyltransferase	None		Catalyzes, together with MoaC, the conversion of 5'-GTP to cyclic pyranopterin monophosphate (cPMP or molybdopterin precursor Z) (By similarity)	MOAA	274854.MG2_0673	2.3e-90	295.5	K03639	0KRWA@eurNOG,COG2896@NOG,arCOG00930@arNOG	arCOG00930|9.28823529117e-74|249.139266968	H		moaA; GTP 3',8-cyclase [EC:4.1.99.22]	K03639	139														haloacid dehalogenase-like hydrolase	PF00702.26	0.009	12.5	0		0	0.0404067	0	0	0	0	0	0	0	0	0	0	0.198909	0.278325	0	0.0557389	0	0	0.414852	0.165965	0	0	0	0	0	0.107523		ATGGCGCAGGAGGAGGTCACCGACCGACTAGGTAGACAATTGCGTGACCTGCGTATTTCGGTAACCGATAGATGCAACTTTCGTTGCCCATACTGTATGCCTCGAGAAAGATTTGGAGATGACCATACTTTCCTTCCCAGACGGGCTTTTCTCTCATTTGAAGAAATTGAAAAGGTAGTCAGGGCATGTATCCCTCTAGGCTTGGATAAAGTCAGGTTAACCGGTGGAGAACCATTGCTAAGACCTGATTTATCTGACTTGGTAAGCCGCTTATCTGACCTGGGGATCGATATTGCACTGACTACGAATGGTTCACTTCTTCGACGAAATGCTGAGGCTCTCGCCGAGGCTGGATTGAAGCGAGTAACAATCAGCTTAGACGCTATTGACGAAGAAGTACATCAGACGATGAGTGATTCTTCTGTGACCGTTTCTCAGATTCTAGATGGGATAGAAGCGGCACGGGAAGTGGGCTTATCTCCAATCAAAGTGAATTGTGTAATCAGGAGAGGTGTAAATGAGGAACAAGCGACAAAATTGGTTCGGCATTTCAAAGGCACAGGAGTAATTGTGCGCTTCATAGAATTCATGGACGTTGGCCGTACCAATGGTTGGACATTGGGAGAAGTAATCCCTAGTATAGACCTACTAAATCACCTGCAAAAGGTGTTCAATCTAATTCCGCTTGAATCCGAACGGAAATCTGACGTGGCTGTACGATGGGGGCACGAAGATGGTTCAGGAGAAATCGGTCTGATTTCATCCGTCAGCGAACCATTCTGCGGCGATTGTGTCCGAGCTAGAATTTCTGCTGACGGCCGACTGTTTACCTGCTTGTTTGCTTCTGGAGGTCACGATCTAAGGGCACTAATCCACGACACAGATGGTGGCGACCTAACCGCAGCGATTGCTGCGATATGGCAACGCCGTGCTGACCGATATTCCGAGTTGCGTTCAGAGAAAACCTCGGCGTTGCCAAGAATCGAAATGTCATACATTGGAGGATGA	MAQEEVTDRLGRQLRDLRISVTDRCNFRCPYCMPRERFGDDHTFLPRRAFLSFEEIEKVVRACIPLGLDKVRLTGGEPLLRPDLSDLVSRLSDLGIDIALTTNGSLLRRNAEALAEAGLKRVTISLDAIDEEVHQTMSDSSVTVSQILDGIEAAREVGLSPIKVNCVIRRGVNEEQATKLVRHFKGTGVIVRFIEFMDVGRTNGWTLGEVIPSIDLLNHLQKVFNLIPLESERKSDVAVRWGHEDGSGEIGLISSVSEPFCGDCVRARISADGRLFTCLFASGGHDLRALIHDTDGGDLTAAIAAIWQRRADRYSELRSEKTSALPRIEMSYIGG
SIMO Bin 19-2	699		Bin_19_2_c_000000000028	4846	6175	r		tRNA (guanine(26)-N(2))-dimethyltransferase	trm1_1		Dimethylates a single guanine residue at position 26 of a number of tRNAs using S-adenosyl-L-methionine as donor of the methyl groups (By similarity)	TRM1	274854.MG2_0285	1.1e-67	221.6	K00555	0KREE@eurNOG,COG1867@NOG,arCOG01219@arNOG	arCOG01219|2.58436872055e-70|233.102432251	J		TRMT1; tRNA (guanine26-N2/guanine27-N2)-dimethyltransferase [EC:2.1.1.215 2.1.1.216]	K00555	52																				0.183716	0.0716328	0	0	0	0	0	0	0	0	0	0	0.0670515	0.337362	0.142155	0.0989756	0	0	0.0025172	0	0	0	0	0	0	0.0816132		GTGGAATCGAATCAACCACCTGGGTGGCCGGGTCTTATTCACAGGGAGGGAAGAACCCTGACGAGGGTTACCGAACTACCCGATTCGAACAAAAAGGGCCCTAGTTCGAAAAATGTAGGCTTCGTTTTTCATAATCCGGCGATGGCGGGATCGAGAACTCGTAGCGTACTCTTGATGGCACACGCAATTGAATCTGGAATTCTAGGGGATTCCGAAGTTAGGGCTCTCGATGGGTTGAGCGCTTCTGGTTTGAGAGCAAGAAGATGGTTGAACGAATTACCCGATGAAGCATCATCCCGTCTTATCGCAACCATCGGCGATATGGATCAAAATGCGTTGGATTGGGCTATGGCAACAGAGTCAGAATTTTCTTCTGAAAATGGAGAGTTGATTCCTCTCCTAGGAGATCTACGAACAAGTGTCCTATCTCAAGGGTGGCACTGGATTGATATCGATCCTTTTGGTTCTCCAGTTGCTTTCTTAGATACTGCAATCCAAGCTCTTGCTAGGCGCGGAGTATTGGAAGTCAGCGCTACTGATACCGCTGCACTGAGCGGCTCTTCGAAAAATCCCCTGATGCGAAGATACGGAGCGAGAGTAAGGCTTGACAAGCTCAAACATGATTCTGGTCTTAGGGTTCTAATGGCAACTGTTGCAAGAGCCGCAGCGCGCCATGATCGGAGTATCGAACCTCTACTTTCAATCTGGGATTCACATCATCTTCGAGTCTCGGTTCGAGTGAGAAAAGTAATGCAAGGAGCGAATGATGTGGAGGAGTCTTTGGGGTGGCGAATTTTTTCGCCTACAAAAGATGAAGTTGAGGCATCAATTTCAGCAGGATTTTTGCCGCCAGAAGATAGTACTGAGTTACCGATTCGTTGTTTTCTTCCACTTTCACACCCCGTCTCCAGACAGGATTCGAGGGTATCGGGCCCGATGTGGATCGGTCCAATGGGCGATGCTGAGACTATGGCATCCATGACAGAAGAAAGAGTTCTACAAATGTGCGCGCCGACTTTTGATGAGGCTGATTTAGCGGGTTGGTCTGAGAAGAATATTGATGCTGAAAATCGAAGGCTTGTACGAGCAATTCGGCATATCTCCGAGGAAGCAACCGCAATATCTGGACATCATTTGATAGCGGTTGATGAATTGGCAAGTTGGCAAGAAAAGGGCTCGCCACCTAGCCCTAGAAGAATGGTAGAATTGTTACAAGAACAGGGGCACAGTGCGGCGATTTCCCATTATGCAGAGCCTTCGATTAGAACAGATGCTTGTTGGAGCGATATCGTCGCTGCATTGAAAGAAATTTCATCCTCCAATGTATGA	VESNQPPGWPGLIHREGRTLTRVTELPDSNKKGPSSKNVGFVFHNPAMAGSRTRSVLLMAHAIESGILGDSEVRALDGLSASGLRARRWLNELPDEASSRLIATIGDMDQNALDWAMATESEFSSENGELIPLLGDLRTSVLSQGWHWIDIDPFGSPVAFLDTAIQALARRGVLEVSATDTAALSGSSKNPLMRRYGARVRLDKLKHDSGLRVLMATVARAAARHDRSIEPLLSIWDSHHLRVSVRVRKVMQGANDVEESLGWRIFSPTKDEVEASISAGFLPPEDSTELPIRCFLPLSHPVSRQDSRVSGPMWIGPMGDAETMASMTEERVLQMCAPTFDEADLAGWSEKNIDAENRRLVRAIRHISEEATAISGHHLIAVDELASWQEKGSPPSPRRMVELLQEQGHSAAISHYAEPSIRTDACWSDIVAALKEISSSNV
SIMO Bin 19-2	700		Bin_19_2_c_000000000028	6226	6640	r		Phosphoribosylformylglycinamidine cyclo-ligase	purM_1		phosphoribosylaminoimidazole synthetase (EC 6.3.3.1)	PURM	274854.MG2_0287	3.8e-45	146.2	K01933	0KRSK@eurNOG,COG0150@NOG,arCOG00639@arNOG	0KRSK|4.52375807316e-32|112.368049622	F		purM; phosphoribosylformylglycinamidine cyclo-ligase [EC:6.3.3.1]	K01933	11																				0	0	0	0	0	0	0	0	0	0	0	0	0.246955	0.110639	0	0.0694527	0	0	0	0	0	0	0	0	0	0.0553458		TTGAATCCCACTAGAATTTACGTTGACCCAATCATCGATTTGATTGATTCGTGTCGGAAAGGTACTGGCCCTTGTGCCTCTGAAGATCTCAAGGCAATTGCACACATCACAGGTGGAGGGCTATCGAATTTATTGCGATTACACGAAAGCCTAGGATGGAATATTTCCAATCCTCTGCCAATTCCGCCCGAATTCAATTGGATGGCTGAAACAGGACCTGTTGAAAAATTGGAAATGCATAGAGTATTCAATATGGGGATGGGTATGTGCATAGCTGTATCAGAGGGCGTTTCTGAAAATGTAGAAAAGTGGCTTATTGAGAGGCTGTCGGGTACAAGAATAGTTGGAGTTGTTACCGATGATGGTCACAGAGTGACTCACGCTGATTCTGAGATTGTTTTCGAGCACTACTAA	LNPTRIYVDPIIDLIDSCRKGTGPCASEDLKAIAHITGGGLSNLLRLHESLGWNISNPLPIPPEFNWMAETGPVEKLEMHRVFNMGMGMCIAVSEGVSENVEKWLIERLSGTRIVGVVTDDGHRVTHADSEIVFEHY
SIMO Bin 19-2	701		Bin_19_2_c_000000000029	296	962	r		Aquaporin AqpM	aqpM_1												aqpZ; aquaporin Z	K06188	12														Major intrinsic protein	PF00230.20	6.1e-19	64.9	17.5		0	0.0402795	0	0	0	0	0	0	0	0	0	0	0	0	0.138344	0.0481358	0	0	0	0	0	0	0	0	0	0.0301706		GTGGAAAATGGAGCAGATGTAAAACACAAATCATCACAACACTCTTTGGGTGTACGATTATTTTCAGAATTCTCTGGAACATTCATACTCTGTCTAACCATACTAGTTGTATCCTCTGGAGATTTGGCAGGAGATTTTGGAAGTTTAGTGGTTTCAATGGTTCTAATGTTGCTAATTTATTCTCTTGCTAAATTTTCTCAAGCTCACTTCAATCCTGTTGTTACAATCGCTTTTTGGATGCGGGGATATTGTGAACCATCAGTAGTTCCCAAGTATATTCTTAGCCAGATCACAGGAGCGATAATAGCTTCTTTTGTATCTTCGCAAATATCTTCAATAAGCCAATCTAAGTTGTACTTCTCGATGGATTTGCATACAGCTTTCTTAGCTGAAATAGCATTCACCTTCGCGTTAATTTTGACAATTATTTTTGTCGCTACAAATCCAAAAACTGAAGGGAATTCGTATTACGGATTTGCAATTGCTCTAGTGGTATTTTTGGGTGCAACTCTTGTTGGCCAATACTCTTATGCTTCATTCAACCCGGCAGTGTCTAGTTCCCTTTTCACCTTCGGAATAATTCATTTGAAAGGATTAATGATTCATTTTCTTGCCCAATTTACTGCAGGAATTTTGGCGGTTCAGGCATTCAAAGCTATTCAATAG	VENGADVKHKSSQHSLGVRLFSEFSGTFILCLTILVVSSGDLAGDFGSLVVSMVLMLLIYSLAKFSQAHFNPVVTIAFWMRGYCEPSVVPKYILSQITGAIIASFVSSQISSISQSKLYFSMDLHTAFLAEIAFTFALILTIIFVATNPKTEGNSYYGFAIALVVFLGATLVGQYSYASFNPAVSSSLFTFGIIHLKGLMIHFLAQFTAGILAVQAFKAIQ
SIMO Bin 19-2	702		Bin_19_2_c_000000000029	1064	3206	f		Catalase-peroxidase 2	katG2		Bifunctional enzyme with both catalase and broad- spectrum peroxidase activity (By similarity)	KATG	1110509.Mhar_0135	1.2e-305	1004.5	K03782	0KRN2@eurNOG,0WKGN@methaNOG,COG0376@NOG,arCOG04487@arNOG	0WKGN|0.0|1098.04040527	P		katG; catalase-peroxidase [EC:1.11.1.21]	K03782	398								AA2 peroxidase	-	9e-48	159.2	0.3								0.188997	0.390073	0	0.0362375	0.0452453	0	0	0	0	0	0	0	1.39664	0.616639	0.323793	2.05412	1.05536	1.49041	0	0.0204164	0.156633	0.0758354	0	0.167189	0.0407414	0.573384		ATGAACCCAGAAGGCACACAAGGTAAATGTCCAGTTATGCATGGCGGCCTAACCTCTTCGCAACCGAACATGAGAAGTAACCAACAATGGTGGCCAAATCAACTGAATCTATCTATACTGCATCAACATGATCGCAAAACTAACCCCATGGATGTGGGATTCAATTATGCAGAATCATTTAACAAAATTGACTATAATGCACTGAAGAAAGACCTGCATGAACTAATGACTGATAGTCAAGAATGGTGGCCTGCTGATTACGGCCATTATGGGCCCTTCTTCATTCGTATGACATGGCATGCAGCGGGAACATATCGAATAGGCGATGGAAGAGGTGGTGCTGGAACTGGAGCACAGCGATTCGCACCGTTGAATAGTTGGCCAGATAACGGTAATCTCGACAAAGCGCGCAGATTACTCTGGCCAATCAAACAAAAGTACGGTAATGGGATTAGCTGGGCCGATCTTTTGGTATTGACTGGAATTATAGCGATTGAGTCAATGGGTGGTCCTGTATTCGGTTTTGGCGCTGGACGAGAAGACATATGGCACCCAGAGGAAGATATCTATTGGGGTGCAGAAGATGAATGGCTCGGTGACAATCGCTATGGAGAAACACGACAGGATTTAGAAAATCCTCTGGCTGCTGTGCAGATGGGGTTAATCTACGTCAATCCAGAAGGCCCTAATGGAAACCCTGACCCTCTGCTAAGTGCTCAGGACATCAGAGAAACATTTGCTCGAATGGCTATGAATGACGAGGAAACCGTTGCACTGACCGCAGGTGGTCACACATTCGGAAAAGCCCACGGAGCTGGAGATGCAAACCTAGTGGGTGCAGAGCCCGAAGGAGCATCAATCGAAGAGCAAGGCTTCGGCTGGGCTAATTCTCATGGCTCAGGAAAGGGGCGAGACTCTATCACGAGTGGAATTGAGGGCGCGTGGACAACCAACCCGATTGAATGGGATAATGGTTACTTTGACCTTCTCTTCAAGTATGAAGATTCATGGAAATTAGTACAAAGTCCTGCAGGAGCACACCAGTGGACTCCCGAACAACAAGACGAGAGTGATTTAGCCCCAGATGCTGAAGACTCATCGATTAGAGTTGCTACAATGATGACCACAGCAGACATGGCGATGATAAGGGACCCAGAATATAGGAAAATTTCCAAAATGTTCCATGAGAACCCAGATAAATTTGCAGATGCTTTCGCCAGAGCATGGTTCAAATTATTACATAGAGACATGGGTCCAAAATCTAGATATCTCGGACCTGACGTTCCAGATGAAGATTTAATTTGGCAAGATCCAGTACCAAAAGGAAATCTTGATTACGATGTGGAGTCACTCAAAGAATCAATCAGAAATTGTGGTTTGACTATCCCCGAGATGGTAGAAACTGCATGGGCAAGCGCCTCAACATTCAGGGGTTCGGACTATCGAGGAGGTGCAAATGGAGCAAGAATTCGTCTAGCCCCACAAAAAGACTGGGAAGCGAATAAGCCTGAACAGTTGGCAAAAGTTCTCAGCGTTCTGGAGCCGATTGCAAGTTCACACAATGCGAGTGTCGCAGACACCATAGTTTTGGCTGGTTGTGTAGCAATTGAAATGGCAAGCGGTGTGGAAGTACCGTTTACACCTGGTAGAGGTGATGCCACTGAAGAAAACACTGATGCATCTTCATTTGAGGTACTGGAACCTGTTTCATGTGGGTTCCGCAATTATTTGAAGAAAAACTATGCGGTTAGTCCGGAAGAAATGATGCTCGACAAGGCGCAATTGTTACAGTTGTCTGCGCCAGAAATGACCACTTTGGTCGGAGGATTACGATCTTTGGGGGTAAGTTCTGATGAAAGAGGTATTTGGAAAGAGAATTTCAATCTCGACAACTCATTCTTCACTACCTTACTAGACATGGAAGTTGCATGGACTCCGACCGGAAGTAATTCCTATGTCGCGAACAATCGAAAAACAGGAGAGCAAATTCGAACTGCTAGTCGTTATGACTTGGTTTTCGGAAGTAACTCCCAGTTGAGAGCAATTGCAGAAGTTTATGCACAAGACGACAACAAAGAGAAATTTGTAAATGACTTTATTTCAGTGTGGAATAAGGTGATGAATTCAGACCTTTTTAGCTAA	MNPEGTQGKCPVMHGGLTSSQPNMRSNQQWWPNQLNLSILHQHDRKTNPMDVGFNYAESFNKIDYNALKKDLHELMTDSQEWWPADYGHYGPFFIRMTWHAAGTYRIGDGRGGAGTGAQRFAPLNSWPDNGNLDKARRLLWPIKQKYGNGISWADLLVLTGIIAIESMGGPVFGFGAGREDIWHPEEDIYWGAEDEWLGDNRYGETRQDLENPLAAVQMGLIYVNPEGPNGNPDPLLSAQDIRETFARMAMNDEETVALTAGGHTFGKAHGAGDANLVGAEPEGASIEEQGFGWANSHGSGKGRDSITSGIEGAWTTNPIEWDNGYFDLLFKYEDSWKLVQSPAGAHQWTPEQQDESDLAPDAEDSSIRVATMMTTADMAMIRDPEYRKISKMFHENPDKFADAFARAWFKLLHRDMGPKSRYLGPDVPDEDLIWQDPVPKGNLDYDVESLKESIRNCGLTIPEMVETAWASASTFRGSDYRGGANGARIRLAPQKDWEANKPEQLAKVLSVLEPIASSHNASVADTIVLAGCVAIEMASGVEVPFTPGRGDATEENTDASSFEVLEPVSCGFRNYLKKNYAVSPEEMMLDKAQLLQLSAPEMTTLVGGLRSLGVSSDERGIWKENFNLDNSFFTTLLDMEVAWTPTGSNSYVANNRKTGEQIRTASRYDLVFGSNSQLRAIAEVYAQDDNKEKFVNDFISVWNKVMNSDLFS
SIMO Bin 19-2	703		Bin_19_2_c_000000000029	3258	3876	r		None	None																																		0.371629	0.36738	0.113448	0	0	0	0	0	0	0	0	0	0.106857	0.482474	0.259196	0.398417	0	1.00423	0	0.151637	0	0	0	0.0823839	0	0.240485		ATGGGCACAAATACAATCGGAAATCAGAACTGGAAATTGACGCTAATTCGAGACTACAAAGTCTCTCAGAAGAACGAAATTGAAGATGCTATGTTCGCCTACGGTAGAACCGCATCTGAATTGGAGGATGAAACAAGAGAATCAGCTCATCTTCCAACAGGTCTTATTCATCTCCTTGATAGAACTGAATTAACGAGTGAAGCAATGGAATCTGGATTTATAACGGAGATTTCGACATCAAATCAGGACGGAGAAGATTGGCATTGTTTCACTCGTACAGCGTTAGGGGTGAAGACACTCCCTGGGATTCCCTTTCAACCAACCAGAGCATTCTATGTTATTGAGGATGGAGAGCAATTTTTCGAAATGATTGATTTGTCCTGTAGAAGGCAGGAAACTAGTCTCCCGTTGAAAATTTGGATGAGAGTGATTGAGATCGAAGTTGATGCTCTAGCATGGGCTATAGATTCAAATTTTTACTCATGCGATGGCGGGCACCAAACCACTCTTGATTCTTGGATTGACTTAGGTAAACAGAGGCCAAATCGGCAAAAATTTTCAAGATTGCCGCCTCTTCCCCTTCCGGGCCCCCCTGATGAAGAGTATACTTTTCTCTGA	MGTNTIGNQNWKLTLIRDYKVSQKNEIEDAMFAYGRTASELEDETRESAHLPTGLIHLLDRTELTSEAMESGFITEISTSNQDGEDWHCFTRTALGVKTLPGIPFQPTRAFYVIEDGEQFFEMIDLSCRRQETSLPLKIWMRVIEIEVDALAWAIDSNFYSCDGGHQTTLDSWIDLGKQRPNRQKFSRLPPLPLPGPPDEEYTFL
SIMO Bin 19-2	704		Bin_19_2_c_000000000029	4057	4828	f		L-rhamnose 1-dehydrogenase (NADP(+))	rhaD_3		Short-chain dehydrogenase reductase SDR	YQJQ	485914.Hmuk_1178	1e-44	143.9	K07124	0KUH1@eurNOG,0RISE@halNOG,COG0300@NOG,arCOG01263@arNOG	arCOG01263|6.03434815977e-66|223.646499634	I		uncharacterized protein	K07124	81														NAD dependent epimerase/dehydratase family	PF01370.21	3.8e-08	29.3	0.6		0.0898958	0	0	0	0	0	0	0	0	0	0	0	0	0	0.216531	0	0	0	0	0	0	0	0	0	0	0.0471144		ATGACATCATCTCAGAAGGAGAGAGCCCTAGTCACTGGTGCATCTAGTGGAATAGGTCTAGAAATTGCCAAAGTCTTGGCTTCACAGGGCTGTGACCTAATTATTACCGCTAGAAGAAAAGCAGAATTGGAATCTCTAGCAAAAGAGTTGACTGAAAGACATTCAATAGATGTACAAATAGTTGTATCAGATCTCTCTGATCAGGTAGGAGTAAAGAATCTGATTAGAGAAACTGGAGAGATTGACATACTTGTCAATAATGCTGGATTCGGGTTCCATGGTGAGCATTTGAGCCTCAACCAAGAAGGACAACTGAATATGATTGACCTCAACATCAGAGCCCTTACCCACTTAGCACGTCATTATGGAGCAGAGATGAAGAAAAAAGGGTCAGGAAAGATACTGAATGTTGCTTCGATTGCAGGGTACCAACCAGGCCCGAATATGGCCGTTTACTGTGCAACTAAGGCCTATGTTCTCTCATACACACGCGCGTTGCATGCTGAACTGAAGAAAACGGGAGTATCTGTTACTGCCCTCTGTCCGGGCTTCGTTGAGACTGGTTTCCAAGAAGTTGCTGGAATGGAATTGGGCGCCCTTGAATTATCTGGGGCAGTACCTGCGGCAAAGGTAGCAAAGACTGCGGTAAAGGCCATGCGTAAGGGCCGAAGAGAAGTTATCCCCGGTTTTCTGAATAAACCTATTCCTTATGCAAATAGACTGGTGCCAATCAGCCTAAACCTAGCAGTAGTAAAGAGACTCATGTCGTAA	MTSSQKERALVTGASSGIGLEIAKVLASQGCDLIITARRKAELESLAKELTERHSIDVQIVVSDLSDQVGVKNLIRETGEIDILVNNAGFGFHGEHLSLNQEGQLNMIDLNIRALTHLARHYGAEMKKKGSGKILNVASIAGYQPGPNMAVYCATKAYVLSYTRALHAELKKTGVSVTALCPGFVETGFQEVAGMELGALELSGAVPAAKVAKTAVKAMRKGRREVIPGFLNKPIPYANRLVPISLNLAVVKRLMS
SIMO Bin 19-2	705		Bin_19_2_c_000000000029	4828	5677	r		Formamidopyrimidine-DNA glycosylase	mutM_1		Formamidopyrimidine-DNA glycosylase N-terminal domain		351160.RCIX276	1.6e-30	93.6	K10563	02TTU@arNOG,0M280@eurNOG,COG0266@NOG	02TTU|8.69203046323e-43|147.989822388	L		mutM; formamidopyrimidine-DNA glycosylase [EC:3.2.2.23 4.2.99.18]	K10563	154																				0	0.082076	0	0	0	0	0	0	0	0	0	0	0.128389	0	0	0	0	0	0	0	0	0	0	0	0	0.0304849		ATGCCTGAGATGCCTGAAGTGGAAACAGTTCGTCGCGGGCTCATTCCTCATTGGGTAGGACGAATAATTAGTTTTGTCGATTTACGCCGTCCTGACCTACGATTTCCATTCCCCTCAAATCTTGAAGAAGCGCTCACAGGCGCCAAGGTAGTGGAGATTGGACGCGCCTCAAAATACCTCTTGATTCGCCTAGATAATGGAAATACTTGGCTGAGTCATCTCGGTATGACCGGAGTTTGGACAATCGATTCACCAGGGGATGGAAAACACGATCATGTCTACGTTGAGTTTGATGATGGCGCGCTAACTTCCACTTACTCTGACCATCGTAGATTTGGCATAATGGATTTGATGCCAACATCATCTGAAAGGGAACATAAACTGCTTTCAGGATTAGGGCCAGAACCACTAACCAATGATTTCACTTTAGAATCGGTAAAGTCGGGTTTACATGGTCGTCGTAGCCCAATTAAGACAGTTCTACTCGATCAGCGAGTTGTTGCAGGATTGGGTAATATCTACGTTAGTGAGATTCTCCATCGTTCTGGAATTTCACCAACTAAGACAGCCGCTGAGGTGGCTGGAAAAAGTCAACGAATTGTTGTCGCAGTTGAGAGGATTCACAAATTTACCAACGAGGTGATTTTCGAAGCCATCGAAGCCGGTGGTTCAACGATTTCCGATTTCCGAGGTGTCGATGGTTCGGGGGACTTAGGCTACTTTCCTCAACAATTCATGGTATTCAACAGAGAAGGTGAAACCTGCAAGCAGGAAAACTGTGGAGGTACAATTCAACGTATCGTTCAATCTGGTCGCTCGACATTTTATTGTCCAAGATGTCAGAGATAA	MPEMPEVETVRRGLIPHWVGRIISFVDLRRPDLRFPFPSNLEEALTGAKVVEIGRASKYLLIRLDNGNTWLSHLGMTGVWTIDSPGDGKHDHVYVEFDDGALTSTYSDHRRFGIMDLMPTSSEREHKLLSGLGPEPLTNDFTLESVKSGLHGRRSPIKTVLLDQRVVAGLGNIYVSEILHRSGISPTKTAAEVAGKSQRIVVAVERIHKFTNEVIFEAIEAGGSTISDFRGVDGSGDLGYFPQQFMVFNREGETCKQENCGGTIQRIVQSGRSTFYCPRCQR
SIMO Bin 19-2	706		Bin_19_2_c_000000000029	5769	6156	f		None	None														3														CD20-like family	PF04103.15	0.017	11.5	9.9		0.428199	0.149626	0	0	0	0	0	0	0	0	0	0	0.403986	0.110391	0.368042	0.265595	0	1.37927	0	0	0	0	0.755232	0	0	0.325641		ATGCAAGATGAATCAGGTGTGCCTCAAATTTCTGGAGAACCAACGGTCATCAACGCAAATCAAGGGCCACAAGTTTCGGGCGCTATGATTGTTCAAACAAACGCTGTCGCAGGGTTAGTACTAGCCATTTTGGGAATAGTCACTGTACTTTCAGCCGCTGCAAGTTCTTGTGGAATTGCAGGTTGTTGCGGCCTGATTTTTACCATTCCAGCTATGTTCTTAGTTAGTTCAGACAAAAAGAAGATAGAGGGTAGTGCTTACCATCCTGAAGCGGGTATGATTAATGCCTCAAATGTGGTAAACATCATCAGTTTAGTAATCGCAATTCTTGGCATTGTTGTCGGAGTATTATTCTTTGGCGGCTTGGCTGTGCTAGAAGGATTCTAG	MQDESGVPQISGEPTVINANQGPQVSGAMIVQTNAVAGLVLAILGIVTVLSAAASSCGIAGCCGLIFTIPAMFLVSSDKKKIEGSAYHPEAGMINASNVVNIISLVIAILGIVVGVLFFGGLAVLEGF
SIMO Bin 19-2	707		Bin_19_2_c_000000000029	6183	6540	f		None	None														7																				0	0	0	0	0	0	0	0	0	0	0	0	0.366617	1.06221	1.50827	0.727653	0	0.100156	0	0	0	0	0	0	0	0.38934		ATGACTGGTGATTCTCAGCCAGAAATCACTCCCAATCCTGAAGGTGCAGAAGTATTGTATGTCCAAGGGGTAAGTAATCCGGTAGCGGTAGGTCAATTTCCAGCCACACAAGCGATGGCTGCCCTAATTTGCTCAATTCTAGGGGTTACTGTCTGCTGTCTCTTTCCGCCTGTAGGATTGTTGTTGGCAAATTCAGCATTAGAAATTACGAAACAGCATCCAGGTCATCCAGACCATGGTCTGGCAAAGGCAGCACAGATAGTCGGATGGATCGGAATTGTATTACTGATTTTATCGATAATTTTCATGCTAATTTACTTTGTTTTCCTTGGACTTTTAGTTGCCGCAGAAGGTTGA	MTGDSQPEITPNPEGAEVLYVQGVSNPVAVGQFPATQAMAALICSILGVTVCCLFPPVGLLLANSALEITKQHPGHPDHGLAKAAQIVGWIGIVLLILSIIFMLIYFVFLGLLVAAEG
SIMO Bin 19-2	708		Bin_19_2_c_000000000029	6540	7242	r		Fibrillarin-like rRNA/tRNA 2'-O-methyltransferase	flpA_1		Involved in pre-rRNA and tRNA processing. Utilizes the methyl donor S-adenosyl-L-methionine to catalyze the site-specific 2'-hydroxyl methylation of ribose moieties in rRNA and tRNA. Site specificity is provided by a guide RNA that base pairs with the substrate. Methylation occurs at a characteristic distance from the sequence involved in base pairing with the guide RNA (By similarity)	FLPA	274854.MG2_1515	3.8e-64	208.2	K04795	0KTBJ@eurNOG,COG1889@NOG,arCOG00078@arNOG	0KTBJ|1.37192546337e-51|176.124710083	J		flpA; fibrillarin-like pre-rRNA processing protein	K04795	19																				0.0704585	0.106719	0	0	0	0	0	0	0	0	0	0	0	0.368277	0.245039	0.0743858	0	0	0.60045	0	0	0	0	0	0	0.145756		GTGCCAAAACCCATCAAGCTCGCTTGGGGTATTCGTCGAGAAGGTAGAAGCCTTTGGACCCGCAATGCTGTAAAGGGAGTTTCAATCAGAGGAGAAAGACGGAAAAGAGACGGCAGAAATGAATGGCGTCTTTGGAATCCCAACCGATCTAAGGTAGCCGCAAGTATTCTCAAGACCAAGCGGGATGCATCAGCGCTATTACCCGAATCCGGATCTACTTGCCTCTATCTTGGGGCTTCTTCTGGTGGTACTGTGAGTCATATTCACGACAATGTCTGTGGTGCAGGCAATCATCACGGTGGACAGGTGGTAGCGGTGGATATTTCTCCTAGGATGATGCGTAATTTGGTCAAATTGACCGAACGCCGCCAAGGTCTAGTTCCAGTCTTAGCAGATGCACGTAATCCACTTGCTGTCGCACCATACATCAGAGGCAAGGCTGATTGGTTGCATCAAGACCTCAGCATTGGAGATCAGGCAGAGACTTTCGTTAGGATGACTTCGGCATTTCTCAAACAAGGGGGGGCCGCTCTCCTATCTCTGAAAGCAGCCAGTGAGCGTTGGATGGAAGGTGGGGATGATGCTAGATTTGAGCACACAAAGAGCATCATTGAAGATTGTCAACATCTAGAATTGCTAGAGGTAATCGACATCTCGGTATTCGAGGAACAGCACGCTGTCTTTCATTGTGTTAGAAAATAA	VPKPIKLAWGIRREGRSLWTRNAVKGVSIRGERRKRDGRNEWRLWNPNRSKVAASILKTKRDASALLPESGSTCLYLGASSGGTVSHIHDNVCGAGNHHGGQVVAVDISPRMMRNLVKLTERRQGLVPVLADARNPLAVAPYIRGKADWLHQDLSIGDQAETFVRMTSAFLKQGGAALLSLKAASERWMEGGDDARFEHTKSIIEDCQHLELLEVIDISVFEEQHAVFHCVRK
SIMO Bin 19-2	709		Bin_19_2_c_000000000029	7247	8252	r		putative NOP5 family protein	None		pre-mRNA processing ribonucleoprotein, binding	58	274854.MG2_1516	1.9e-84	275.5	K14564	0KRXX@eurNOG,COG1498@NOG,arCOG01923@arNOG	0KRXX|2.96312624213e-54|186.231536865	J		NOP56; nucleolar protein 56	K14564	33														Fusaric acid resistance protein family	PF04632.12	0.0014	13.5	3.5		0.0451406	0.122884	0	0.154934	0	0	0	0	0	0	0	0	0.17694	0.185374	0.454188	0.360754	0	0	0	0.172676	0	0	0	0	0	0.124491		ATGAAATTGCATTACGACTGGCGACTGGCCCGTGTTGTCGATGACGACGGAGTCATCCATGACGAGGTGATTTGGTCGGGTAAGCGGTCGGCTGGGGCCGTCGCTGACCGCCTTTGGGACTTGCAACGTGGACGTTTGAGTCCGGAAGCTCGCACACTGACAGATAGGTTTCCTGAAACTGTAATTGATGCGCTTGGTGTATTGTCGGATAATGATTGGCCAGAACTTGATGATGAAGAATCAATATTGTTTGAAAGAGCGGCTCCAATTCTTGCCAAGAGAGGAATTGCCGATGCCGCTGGCGATACCGATCGTCGATTGGATATGCTAGTATCCTCAGCGGCGGAACTTCGTGCGTCTTGGACCACCAACGAGGCACGATGTGTCGAATGGACCGGTCTCTTCCTCTCGGAAGTAGATCTTGATGCTCAACGCGATGATATCCCATCAGCGGTAGCCCAATCAAACTCAATCGAAGAAGCCGCCACAACATTAGGAGTTGAATCACCTATTCATTCACCCTCAGATATCGAATGGCAAGCATTACGAGATCATGCCAAAGGCGTGGTAGAGCTGACCGAACGACTAGCAGCACATGAGAATGCTATCCGTGATTTAGCCGAGCAACATGTACCCAGTCTTGCAGCCTTAATCGGACCCTTAGGTGCCGCTAGAATGGTAACCTTGGCGGGGGGTAGAGAGAGATTGGCTAGAATGCCATCAGGATCCTTACAGGTACTAGGTGCACACGCGGCGATGGCTGCACACAGACGTGGAGCCGCGCCACCAAAACATGGAGCTATACTATTCAGCATGCCTCAGATTTCGCGGTCACCCCGATGGGTGCGTGGAAAGATCGCGAGATTCCTTGCTGGAAAAGCCTCAATCGCTGTTAGGTGCGATCACTTTGGTGGAGAACCTTGGGATGAGGATACCGTTGCTGAGATTTACAAAGAGACTGAGGCGATTAAGGCCAAGTTCCCGAAGCCACCCAAGCGGAAGTGA	MKLHYDWRLARVVDDDGVIHDEVIWSGKRSAGAVADRLWDLQRGRLSPEARTLTDRFPETVIDALGVLSDNDWPELDDEESILFERAAPILAKRGIADAAGDTDRRLDMLVSSAAELRASWTTNEARCVEWTGLFLSEVDLDAQRDDIPSAVAQSNSIEEAATTLGVESPIHSPSDIEWQALRDHAKGVVELTERLAAHENAIRDLAEQHVPSLAALIGPLGAARMVTLAGGRERLARMPSGSLQVLGAHAAMAAHRRGAAPPKHGAILFSMPQISRSPRWVRGKIARFLAGKASIAVRCDHFGGEPWDEDTVAEIYKETEAIKAKFPKPPKRK
SIMO Bin 19-2	710		Bin_19_2_c_000000000029	8345	8720	f		Putative fluoride ion transporter CrcB	crcB_1		Protein CrcB homolog	CRCB2	274854.MG2_1544	4.4e-26	84	K06199	0KUAV@eurNOG,COG0239@NOG,arCOG04701@arNOG	arCOG04701|9.76531623164e-31|107.331283569	D		crcB; fluoride exporter	K06199	24														CrcB-like protein, Camphor Resistance (CrcB)	PF02537.15	3.9e-22	74.7	10.2		0.169704	0	0	0	0	0	0	0	0	0	0	0	0	0	0.169059	0.0969464	0	0	0	0	0	0	0	0	0	0.0505916		ATGGACTTACGACTTGCTGTATTAGTAGGGATTGGTGGCGCTATAGGAGCGATGGCTCGCTATGCCTTGCAACAATGGCTACCTGCGGATACCTTGCCTTGGGGAACAATTACAGCAAACCTCGTTGGATCTCTACTCCTAGGCATATTATTGGGTGCGGTAGCAGCTGGTGCAACTATTGCAGACGATATCGTGTTATTGTTTGGAACCGGTGTATTGGGGGCCTTTACCACCATGTCAGCATTCGCTGTTGACTCAATTCGATTGGCAGAATCTGATGCATCATCTACTCTGATTATGATAACAACAACCATACTCGGCAGTATTGCATTAGCTTGGGTTGGTTGGCGCTTTTCGACATCCATTATTGCATGA	MDLRLAVLVGIGGAIGAMARYALQQWLPADTLPWGTITANLVGSLLLGILLGAVAAGATIADDIVLLFGTGVLGAFTTMSAFAVDSIRLAESDASSTLIMITTTILGSIALAWVGWRFSTSIIA
SIMO Bin 19-2	711		Bin_19_2_c_000000000029	8808	9189	f		Transcription factor S	tfs_1												tfs; transcription termination factor TFS	K03057	20																				4.30808	4.60755	0	0.200047	0.136886	0	0	0	0	0	0	0	2.56964	1.65651	2.83984	4.94447	0	1.6155	0	0.455485	0	0	0	0	0	1.6397		GTGTTCTGTCCAGAATGTGGTACTCTAGGATTCATGTCACCAGACGGTAATATCCGTTGTACCGATTACAAATGCGGTTACGAAGGACCTCTTGGTGGGTCAGATGGAAAGGGTGCGGAATTTACCGACCCCATGACTGGGGAAACCGTCGATTTATCCAAAGCGACTGCTTCTTCCTCTGCAAAGGACCTCAAGCATCTTACAGAAGTTGTCGAAGAAGAGGTCGCAAGAGGAACTCTTTGGGTTGGTGATTATCGATGTCCAGAGTGCGACGAAGATCGAATTTTTGTTGTACTGATGCAGACTCGGTCAAGCGATGAACCCGAGACAAAAATCTGCACCTGTGAGGGTTGTGGGCACAAATTCCGTGAGTATCAATGA	VFCPECGTLGFMSPDGNIRCTDYKCGYEGPLGGSDGKGAEFTDPMTGETVDLSKATASSSAKDLKHLTEVVEEEVARGTLWVGDYRCPECDEDRIFVVLMQTRSSDEPETKICTCEGCGHKFREYQ
SIMO Bin 19-2	712		Bin_19_2_c_000000000029	9297	10047	f		DNA polymerase sliding clamp	pcn_1		Sliding clamp subunit. Responsible for tethering the catalytic subunit of DNA polymerase to DNA during high-speed replication (By similarity)	PCN	274854.MG2_1519	8e-44	142.1	K04802	0KRQM@eurNOG,COG0592@NOG,arCOG00488@arNOG	0KRQM|5.15877720664e-50|171.544891357	L		PCNA; proliferating cell nuclear antigen	K04802	57																				1.84532	1.33956	0.313163	0.193896	0.12484	0	0	0	0	0	0	0	1.62681	1.89442	1.87374	1.49165	0	0.851322	0	0.0462772	0	0	0	0.287646	0.0231386	0.72958		ATGCTTAGAGTCACTGCCAAACAGCAACTTATGCGAGAAATCGTCGATCTGCTATCGGTTCTTACCGAAGAAGCCAAACTAAGTTGGGGTGAAAATGGCTTGAGCACGACCGTCGTTGACGGCTCCCATGTTGCATTGCTATCGGTTACGGTAGCAGATGCTTGCTTCGAGACATATGAAGTCGAACCGGTTGAAATCGGTCTAGAACTAGGAAAACTTCGCGATCTTCTCACTTTGGCTGGTCCAAACGACTTGGTTGAGTTGGATTATGATGGTGCAACAGGAGCAATCAACGTGCGTGTAGGTGAGGTTCACCGAATTCTCCGCGGATTGGATACAGGCTCTATCAACGAGCCTCGACAACCTGATTTGGACTTTGAATGCAAAGCGACTTTGAGCGCAGACAGGCTATCTAGAGCCCTTCGCGCTGCAAAGTTTGTTGGGGAGTTAGTCGATTTAAGCCTTGATAAGAACCAGATGACAGTATCAGTCACAGTAGAAGCTGGCGAGGGAGTAAATGTCCGCTTCGATGCTGGTGAAATGTCAGAGTTAGTCGCTCCAAAACCAACCGCCTCAACCTATTCTCTACAATTCCTAGACCCACTTAGCCGCAAGTTGGCTAGCGGTCTAACAGAGGAAGTTACTGTTGAGTTCCAAGACCGCTATCCTTTGCGACTTTCATGGAATTCAAATGAGGGTGGCGCGTCTTGGACATACTTCCTAGCGCCGCGTGTCAGCAATGACCCATGA	MLRVTAKQQLMREIVDLLSVLTEEAKLSWGENGLSTTVVDGSHVALLSVTVADACFETYEVEPVEIGLELGKLRDLLTLAGPNDLVELDYDGATGAINVRVGEVHRILRGLDTGSINEPRQPDLDFECKATLSADRLSRALRAAKFVGELVDLSLDKNQMTVSVTVEAGEGVNVRFDAGEMSELVAPKPTASTYSLQFLDPLSRKLASGLTEEVTVEFQDRYPLRLSWNSNEGGASWTYFLAPRVSNDP
SIMO Bin 19-2	713		Bin_19_2_c_000000000029	10108	11200	f		Glycosyltransferase AglG	aglG														24								GT2 glycosyltransferase	PF13641.5	1.7e-21	73.4	0		Glycosyl transferase family 2	PF00535.26	8.2e-20	67.5	0		0.167908	0.266482	0	0	0	0	0	0	0	0	0	0	0.619679	0.264175	0.292215	0.223662	0	0	0	0.239014	0	0	0	0	0	0.156935		ATGAGTGAGCCCTCGGTATGTGTTATCATCCCGAGTGTCCGTAATTCCGAGGAATTGGAAACAGCATTAGAGGGATTGTCTGCCCAAACTTATTCTGGACCCCTGGAAATCATTGTAGTTGGACCAAGCAGCGACCCTGGAAGGTCAGTTGCAGAAAGTAAGGGTATACGATTCGTCGATGACTCCGGTTCTAGAACAAGGGCTGATGCTTGTAATGTTGCAATTGAAGCCTCGTCTTCAGATTTGGTTCTCTTTACCGATGATGATGTAATCGTACCTGAGGATTGGGTGGCGAAATTAGTTCGATGGTTTGAGAGAAATGATGTTGCAGGGGTTGGTGGACCTAATTTCGCTCCAGTTAATGAATCGACTCTTTGGCAACGGGTAATCGATGTCACGTTCTGCTCGACAATTTTTACTGCAGGTACAAATTACGGAAAGGTCGGCGACTCAGAACTATCAGAAGTATCGCAACTACCTGGAGTTAATTCTGCATATAGGCGCTCAATATTGCAGGAAGTAGGGGGATTTGATCATGGTGCAATCGGAGCAGAGGATGTAATGCTCGACCACCGAATTAGAATGGCTGGTCATAAATTGTGGACAGATAGAACTGCGATAATGTGGCATCGGCGCAGAAACCTATCGCGCGTTAAGAAACAAATCGGTAATTATGGACTCGTCAGAACTCTAGCAAGTAACCAATATCGAGAACTACACGCATTTACTCATTCAATGGTTGCAGCATTTCCTCCGATAGTTATTGCAGCATTTGCATTATTTTTCTGGGGCGCTATGAACGGTGGTCTGGCGTGGCCGGATTTCTGGGACATCAGTTTAGATAGAGTTCCTATGGGGACGGAGAGAATCGCGGTTCATACTCTTCCAACTCTAGCGATTCTGTACAATCTGCTTGCTTGGTATGGTTCGGCTAAGGGAAATTCACCGAGTAAATCTGTTTGGACTATTTTTCTCTCTTCAATAGTCACCTACACCCTTCATTGGAATTATGGAATCGGTGTACTGCGCGGCAAATGGAGAATATTTCGCGGCCGTCCAGGGCTACAAATCGATGACCGTTCACGTGATTGA	MSEPSVCVIIPSVRNSEELETALEGLSAQTYSGPLEIIVVGPSSDPGRSVAESKGIRFVDDSGSRTRADACNVAIEASSSDLVLFTDDDVIVPEDWVAKLVRWFERNDVAGVGGPNFAPVNESTLWQRVIDVTFCSTIFTAGTNYGKVGDSELSEVSQLPGVNSAYRRSILQEVGGFDHGAIGAEDVMLDHRIRMAGHKLWTDRTAIMWHRRRNLSRVKKQIGNYGLVRTLASNQYRELHAFTHSMVAAFPPIVIAAFALFFWGAMNGGLAWPDFWDISLDRVPMGTERIAVHTLPTLAILYNLLAWYGSAKGNSPSKSVWTIFLSSIVTYTLHWNYGIGVLRGKWRIFRGRPGLQIDDRSRD
SIMO Bin 19-2	714		Bin_19_2_c_000000000029	11254	11485	f		None	None														4																				2.91859	1.07846	0.65824	0	0.586655	0	0	0	0	0	0	0	2.40413	0.676846	0.627567	3.15906	0	2.22228	0	0	0	0	0	0	0	1.00974		ATGGCTTTAGAGTGTAACATCGATGCTCGAGGTAAAGCTGTTAGGCTTCGATTAGGCATAATTGGAGTGCTTTCCTCACTCGGTCTAGCAGCTGCCTGTTTGCTAATCAGCGCCCCAGACCTAGCTTGGATTGTACCGGCTGGAGCATTCATTGGAGGAGCATTTGCTATTTTCGAAGGCCGCACTGGTTGGTGCGCAGTCAGAGCTCTCGGGTTTAGGACTCCAATCTGA	MALECNIDARGKAVRLRLGIIGVLSSLGLAAACLLISAPDLAWIVPAGAFIGGAFAIFEGRTGWCAVRALGFRTPI
SIMO Bin 19-2	715		Bin_19_2_c_000000000029	11487	12876	r		None	None		Domain of unknown function (DUF1731)		274854.MG2_1598	2.1e-189	617.9	K07071	0KXAK@eurNOG,COG1090@NOG,COG4276@NOG,arCOG03096@arNOG	0KXAK|4.61919036017e-111|372.083374023	S		uncharacterized protein	K07071	148														NAD dependent epimerase/dehydratase family	PF01370.21	1.9e-12	43.4	0		0.0464968	0.497906	0.0741366	0	0.00798257	0	0	0	0	0	0	0	2.23454	0.288862	0.66303	3.20863	0	0.96716	0	0.0999508	0	0.233894	0	0	0	0.785222		TTGTACAAATATGAGCACAATACAGTAGTTGAATCTAATATTGAAACCACATTCGATTGGTTCGAGCATGAAGGCTCTTTTCGAAGATTAATGCCCCCATGGGAAGTAGCCGAAGAAGTTAGAGCAGATGAAACCCTAGAAGTAGGGTCACAGAGAATTTTTCGTTTCCCTATGGGGCCAGTTAAGATGACCTGGGTTGCTGAACACACAGCATATGACCCCCCCAATCATTTTGCAGACAAAATGGTCAAAGGACCATTTTGGCGATGGCATCATGACCACAATCTCCACGAGGTAAATGGTGTAACGACCGTAACCGATGAAGTAAGCTACCAAGTTCCATTTGGGCCACTAGGTAATCTCGCGGACACAATATTAGGAGGGGCTCTGGTTAAAGGTCGAATCACTCGAATGTTCAAGGCTAGAGAACTTCGTCTTCAACGTGATTTACAACAACATGGCAAATTCGCAAAAAAAGCGAGAAAAAAGGTCTTGATAGCTGGATCTTCTGGATGTATAGGCACTCAACTTGTCGCATTCCTGGATACTGGAGGTCATGAAGTTTGGAGACTAGTACGCAGACCTGCTAAAGCTGCAGCTCAGGAATTAGAATGGAATCCCGACAAGGGAGAAATCGATGCAAGTATTCTCGAGGGATTTGATGTAATCATCCATCTCGGTGGTGTTGGAATAGGCGACAAGCGATGGAATAAGCGCAGAAAACAGATGATTCGAGATAGTCGTGTAAATAGCACTAAATTACTTGCAGATGCAATTTCTACCTTAGAAAATAAACCAGAATGTATGATGCTCGCAAGCGCTGTTGGCTGGTATGGTGACAGAGGAGACGAGCAATTAACAGAAGACAGTACACCCGGCGAAGGTTTCCTTCCAGAAATCTGTAGAGAATGGGAAGAGGCTGCATCAACTGTTGAAGAATCAGGAGTAAGAACAGTATTTCTTCGAACTGGCATAGTCCTAACCGCAACAGCAGGAGCTCTAGGAAAGATGCTACTGCCGTTCAAGATGGGAGCGGGCGGTCCAATTGGAAATGGAAAACAATGGATGTCTTGGATATCTCTTGATGACGAGATATATGCGATTAATCACCTAATGATGAATTCTGATTCTAAAGGTGTATACAACTTAACTGCTCCAAATCCGATTGAACAGAAAAAATTTGCAAAGACTCTCGGTAGAGTATTACGAAGACCTGCCTTTGCTCCTTTACCTAGATTCGTCGTCAAGATTCTCTTTGGTGAAATGGGGGAGAAACTCACTCTCGAGAGTCAAAGAGTATTGCCTACAAGAATAACATCAGAGGGCTATGAATTCATTCACGAAGATCTTGAAACGGGTCTCAGAGATACTCTGGGGCTTTGGAAATAA	LYKYEHNTVVESNIETTFDWFEHEGSFRRLMPPWEVAEEVRADETLEVGSQRIFRFPMGPVKMTWVAEHTAYDPPNHFADKMVKGPFWRWHHDHNLHEVNGVTTVTDEVSYQVPFGPLGNLADTILGGALVKGRITRMFKARELRLQRDLQQHGKFAKKARKKVLIAGSSGCIGTQLVAFLDTGGHEVWRLVRRPAKAAAQELEWNPDKGEIDASILEGFDVIIHLGGVGIGDKRWNKRRKQMIRDSRVNSTKLLADAISTLENKPECMMLASAVGWYGDRGDEQLTEDSTPGEGFLPEICREWEEAASTVEESGVRTVFLRTGIVLTATAGALGKMLLPFKMGAGGPIGNGKQWMSWISLDDEIYAINHLMMNSDSKGVYNLTAPNPIEQKKFAKTLGRVLRRPAFAPLPRFVVKILFGEMGEKLTLESQRVLPTRITSEGYEFIHEDLETGLRDTLGLWK
SIMO Bin 19-2	716		Bin_19_2_c_000000000029	12887	14432	r		Deoxyribodipyrimidine photo-lyase	phr_1		Deoxyribodipyrimidine photo-lyase	PHR	274854.MG2_1597	2e-184	603.6	K01669	0KRYC@eurNOG,COG0415@NOG,arCOG02840@arNOG	0KRYC|5.2066822041e-142|475.253936768	L		phrB; deoxyribodipyrimidine photo-lyase [EC:4.1.99.3]	K01669	167																				0	0.0730525	0	0	0	0	0	0	0	0	0	0	1.18702	0.424748	0.307479	1.87283	0	0	0	0.129846	0	0	0	0	0	0.444711		ATGGACCGGCAGATTTCCGAGGATTTGCCTAGCGGACAAGCTCGTGTTCATCGTCTAAACCAACTGCCTGTGAATCCAGATGGTGACTTCGTTCTCTATTGGATGACAGCAGCCAGAAGGTATCATTACAACTCTGCACTGGAGTATTCGATAAATCTCGCCACCAAATTAGCAAAGCCATTGTTGATTGTCGAAGCAGTCTCAATTCGGCATCGTTGGTCGAGTGATAGAATTCTTACTTTCTTTTCACAGGGCATCATTGACAACAAGGCCATCTTCTCTTCAAATGGACTGTCTTACATTCCATGGGTCGAGACTCACAAACAAACTGGAAACGGTTTACTTCGAAAGTTATCTTCTCATTCCAGTTCTGTAGTGATAGATGACTTCCCCACCTACTTGCCCAGAGAAGTCATGCGTCAGGCTGCAAAATTCTGCAGGGTTCGTTTGGATGCTGTGGACTCTAACGGGATATTGCCAATGAGGTGGGCTGATCGAGCATTCCCCACCGCGTATTCATTCAGAAAATACATGCAGCGAAACCTGATCAGCGCCTTGGCCACACTGCCTGCCTTCGATCCTATGGAAAATGTCAAAGCTGATTTACGTCTTTCCGACACATACACAGAGAAGTTATTCTCTGAGTGCGATAGTCCAATTACGCCATACGAATGGTTGTGGAGAGTAGCCCAAGCTGGCGATATTGGCAAGGAAGCTTGTGCTCCCCTAGACATCGACCATAAAGTCCCTCCAGTCAATTCCAAACAAGGCGGACGATACGAAGCAATTGCCAGGCTCGAAAGATTCCTAAAGAACGACTTAGAGGTATATGACACAGGAAGAAATAACCCTGATGACTCAGCAAGTAGCGGCCTTTCACCTTGGCTTCACTTCGGACATATATCATCAATTGAAGTAGTCAATGCGGTTTTGAACCGTTCTGGATGGGACCCAACAAAAATTTCGATTGAGGATACCGGGAGAGGAACAAGAAGTGGATGGTGGGGTTTACCAGAAGCTCACGAAGCCTTCCTAGACCAGATTATCACATGGCGTGAACTTGGATTCAATTTCGCCCATTACAGAGAAGACCATGCGTCAATAGATTCGATTCCAGATTGGGCTAAGGTGTCTCTAGATTTGCATTCTTCTGATCCTCGAGAAGAATATACATTCGAACAAATTGAGAATGCAGAAACCAGCGATGAAATATGGAACGCTGCGCAAAGACAATTGGTACGGAGTGGCCATATTGATAATTACCTCAGAATGCTCTGGGGTAAGAGAATTCTAGAGTGGGCTCCAAATCCCGAAAAAGCCGCTGAATGGATGATTAAAATCAATGACAGATGGGCTCTAGATGGTAGAGATCCTAATTCATACACGGGTATTTTCTGGGTGCTGGGAAGACATGATAGAGCATGGGGCCCAGAGAGGCCAATTTTTGGTAAAGTACGTTACATGTCTTCAAAGAACACAAGAAAAAAATTGCCCCTAGAGAGATATCTTGCTCGCTGGGCTGAAGACGCTCCAATTCCAAAGTGA	MDRQISEDLPSGQARVHRLNQLPVNPDGDFVLYWMTAARRYHYNSALEYSINLATKLAKPLLIVEAVSIRHRWSSDRILTFFSQGIIDNKAIFSSNGLSYIPWVETHKQTGNGLLRKLSSHSSSVVIDDFPTYLPREVMRQAAKFCRVRLDAVDSNGILPMRWADRAFPTAYSFRKYMQRNLISALATLPAFDPMENVKADLRLSDTYTEKLFSECDSPITPYEWLWRVAQAGDIGKEACAPLDIDHKVPPVNSKQGGRYEAIARLERFLKNDLEVYDTGRNNPDDSASSGLSPWLHFGHISSIEVVNAVLNRSGWDPTKISIEDTGRGTRSGWWGLPEAHEAFLDQIITWRELGFNFAHYREDHASIDSIPDWAKVSLDLHSSDPREEYTFEQIENAETSDEIWNAAQRQLVRSGHIDNYLRMLWGKRILEWAPNPEKAAEWMIKINDRWALDGRDPNSYTGIFWVLGRHDRAWGPERPIFGKVRYMSSKNTRKKLPLERYLARWAEDAPIPK
SIMO Bin 19-2	717		Bin_19_2_c_000000000029	14531	15149	f		GTP cyclohydrolase-2	ribA_2		GTP cyclohydrolase II	RIBA	274854.MG2_1595	6.9e-75	241	K01497,K14652	0KR9A@eurNOG,COG0807@NOG,arCOG01321@arNOG	arCOG01321|9.12640245582e-83|279.688140869	H																								0.249282	1.08626	0	0	0.332913	0	0	0	0	0	0	0	4.02582	1.39041	1.51346	2.76111	3.65788	8.19087	0	0.376283	0.271446	0.399527	0	0	0.124641	1.93076		ATGACGATACAAATAGACGATAATCAACCTCTCTCAATCGAGTCCGACTCATTCCTTCCTACAGAATATGGTAACTTCAGGATTAGGGTGTTTGTTGGCCCCGATGGAAAAGAACACACCACATTGTACACAGGGGATATTTCCAATCCAAAAAACACACCCCTCGTCAGGATACATTCCGAGTGCCTCACAGGAGATGCATTCGGATCTTTGAAGTGCGATTGCGGTCCTCAGTTAGAGTCCGCAATGCGCAGAATACAAGAAGAAGGGTGTGGAGCAATTGTTTACCTCCGCCAGGAAGGTAGAAACATCGGCCTTTATTCGAAAATACAGGCATACGCTTTGCAAGATCAAGGACATGACACGCTAGATGCGAACCTTCTGCTAGGCTTGCCAGCCGACGGTAGGACATACGACATAGCTGCGGAAATGTTGAAGGATTTAGAAGTCAACACAGTACGTCTAATGACAAATAATCCGTTAAAGATAAACGGCCTGATTGAAAATGGAATACATGTCCAGAAACGGTTGGAGCACGTAGTCGGTATATCCAATTTCAACAGTGAATACCTTGCAACTAAAGGTGCCAGAATGGGGCACCTGTTAGACCTCGATTAG	MTIQIDDNQPLSIESDSFLPTEYGNFRIRVFVGPDGKEHTTLYTGDISNPKNTPLVRIHSECLTGDAFGSLKCDCGPQLESAMRRIQEEGCGAIVYLRQEGRNIGLYSKIQAYALQDQGHDTLDANLLLGLPADGRTYDIAAEMLKDLEVNTVRLMTNNPLKINGLIENGIHVQKRLEHVVGISNFNSEYLATKGARMGHLLDLD
SIMO Bin 19-2	718		Bin_19_2_c_000000000029	15179	15641	f		Peroxiredoxin	None		AhpC/TSA family		274854.MG2_1594	3.3e-75	239	K03564	0KWXA@eurNOG,COG1225@NOG,arCOG00310@arNOG	0KWXA|1.42551719346e-54|185.793899536	O		BCP; peroxiredoxin Q/BCP [EC:1.11.1.15]	K03564	35																				0.268674	0.590212	0	0.180156	0	0	0	0	0	0	0	0	1.16935	0.229746	0.750154	2.29632	0	0	0	0.199834	0	0.126576	0	0	0	0.525768		ATGCAGTCGTTAGTAGGTACAACCGCGCCAGACTTTTCTGCCCTAACAAGTGAAGGAGACGAGTTCAATCTTAGCGACTTGGACGGAAGTTGGAAAGTATTATTCTTCTACGCCGAAGATGGTTCTCCAACATGCAAGAGGGGTTGTCTTTCGTTCAAGGAGCAATACAACATTTTCAAGTCCCTCGAACCACCAGCCGAAATCATCGGAATAAGTCAAAATACCGTGGAAGAACACAAGGAATTCAAAGAGGATTTGGGGCTCCCATTCATCCTGATTTCTGATCCAGAAAGAAAAATTGCCGAGAGCTATGGAGTTCCTGTACATCTAGGAAAATTCCCCTCAAAATCATCCTTCGTGATTGGGCCGGATAACAAAATCCACTTTGTCTACGATTGGCTCTTTAGGCCTCGTCAACACGTAGCCAAGATTCTTCGCTCTCTAAGCAGTGTAACGAGTTGA	MQSLVGTTAPDFSALTSEGDEFNLSDLDGSWKVLFFYAEDGSPTCKRGCLSFKEQYNIFKSLEPPAEIIGISQNTVEEHKEFKEDLGLPFILISDPERKIAESYGVPVHLGKFPSKSSFVIGPDNKIHFVYDWLFRPRQHVAKILRSLSSVTS
SIMO Bin 19-2	719		Bin_19_2_c_000000000029	15645	17007	f		None	None		Transcriptional regulator		886738.Nlim_0171	7.6e-19	61.7	K03413	1CC7V@thaNOG,COG0784@NOG,arCOG02037@arNOG,arCOG02391@arNOG	arCOG02037|1.17629478772e-25|91.2158355713	K				4																				0	0.261694	0	0	0	0	0	0	0	0	0	0	1.28809	0.226357	0.389444	1.421	0	0	0	0	0	0	0.214592	0	0	0.384132		ATGACTTGGGAACGACTACTAATGGACGCTGGCCTCTCAGAAAGAGAGGTGAATACTGTGATGGTTCTGTCTAGTACCCCAAACATGAAGGCAAGCGAAATAGCCAAAAAAATAGGCACCACCAGGCTAGACGCATACAATTCCTTGGAGAGGTTGCAAAGAATCGGAATTGTCACCTCAACCGCTGATCGTCCGATGAGATTCTCTAGCCCTTCAATAAACGAGGTAGTATCTCATTTAATTGAAATCAACAAGGAAAAACTTAGCCGAATGGAAGAAAGTTATGGAAATTTAATTTCAGGAAAAGAGACCTCTTCTTTTGAGCAGGAGAGAATTTCTGATGAGCCTAAATTCGCAGTACTCAAAGAAAGAGTCCACATCCTGAAGAGAGTAGAAAAAATGGCCGAAGATGCTGAAGAAAGCCTTACTTTGGTCTTGGGGAAATTTGGGATACTACAACTCTGCAGAAATCCTGCGCTTGCAGAAGTTAACTCTGCAGCTGAAAGGGGCATCGTAATCCGAGTTTTAGCCCAACTGGATAGGCGAACAACAAGATTCTATGGGGAATTGAACGACCTAATTGAGGTCAAACACTCAGATGACCTAGATGCTCAAGGTGCAGTGGTAGATTCATCAGAAGTCATACAATATCTGACTATGGAAGAAAATCCGGTTGGAAGAGGAAAAGAGGATGCTGCATTATTTGTTGAGTCAGAAACCTTCGCTGAATCTCAATTGAATTTAATCGATGCAATTTGGGAAGAGGCGATTCCTTTCGAGACCGCATCAAAGAGATTCACAGAAGAGAGGATTGTCGACCCTCTGAAATTAACCCTCGATAGTATGTCATTCCTTGAGAGAATTCGAGAGGTATTGGAAATTAATGACAATCTTCCGGAGACCGATACCCCATTCAATCCTGATGCATTCATGGCCTCTGGGTTAGAAGTTAGTGAAGCACGAAGGGCGCTAGAAACCGGGGGGATTCAGAGCCTGAATGCCTTCGGAATTGATCTGACTTCTTTGCTCCGACAAGTAGGAAATCGCATAGGCCAAGAATTAGCCTTTAGCCTAAAAGATATAGACGGAAATATCGAATTCCTAAATGAGATGATGGACTGGTGGGAATATGCAGGATTGGGGAAACTAAGTTACGATCTGGACCCCGAATTCCACATCAAAGTAGAACTTTCAAACAATACATCTGAATCTGAGAGTCTTCCACTCTGGGCACTCGATGATGGGATTATTGAAGGAGCACTGACTGAGAGATATACTCCAGAAAGTGGCGTCTTAGTTCATCGAGTTGAATCCAAGAATGAAGATGAATTCTGCAGATACAATTTGAATATTTCACAGTGA	MTWERLLMDAGLSEREVNTVMVLSSTPNMKASEIAKKIGTTRLDAYNSLERLQRIGIVTSTADRPMRFSSPSINEVVSHLIEINKEKLSRMEESYGNLISGKETSSFEQERISDEPKFAVLKERVHILKRVEKMAEDAEESLTLVLGKFGILQLCRNPALAEVNSAAERGIVIRVLAQLDRRTTRFYGELNDLIEVKHSDDLDAQGAVVDSSEVIQYLTMEENPVGRGKEDAALFVESETFAESQLNLIDAIWEEAIPFETASKRFTEERIVDPLKLTLDSMSFLERIREVLEINDNLPETDTPFNPDAFMASGLEVSEARRALETGGIQSLNAFGIDLTSLLRQVGNRIGQELAFSLKDIDGNIEFLNEMMDWWEYAGLGKLSYDLDPEFHIKVELSNNTSESESLPLWALDDGIIEGALTERYTPESGVLVHRVESKNEDEFCRYNLNISQ
SIMO Bin 19-2	720		Bin_19_2_c_000000000029	16998	17718	r		None	None														1																				0	0.048845	0	0	0	0	0	0	0	0	0.0354468	0	0.0281788	0.192075	0.225412	0.204267	0	0	0	0	0	0	0	0	0	0.069596		ATGTCCGTCGAATGGGTTCCCGTTGCTCCGGGGAGAACCACGATTGGAAGTGATAACCGCTCAATCTTGTTTGGAGGAATCGGACCAAAACACATGGTTGAGATAAGCTATCGATATTCAATCGCTAAACATCCTATTCGAATTGAAGAGGTTGACAAAATAATTCAATCCGAAAAAGCAGATTTGGCGAGTGAATCAGAATGGAAATTGGCTCTAGATCGAGAGGCAATTACTGGCGATCAAGAACTCGAGAAACTTTCTGATTGTTGTAAAGGACATTACCGGGGTAAAGCACTGGATGGAAGGCCTCATTTGATAGATGATTGGACGTTCCACATTGCAAAACAATGGTCTTCAGGCAAACCTACCACCAGATTGTTGGCTAAAGGTTCAACGAAACTAAAATTTGCACGATTGGTAAAAAGAGAAGGAGAATCAGAGTTCGAGGAGGACCCCCAGAGAATACCTACTAATCGAGATACTGCGAGCCTACTAAAGGAAGAAATAGTAATCGCCTTGATTGTTGGAATCATTCCTTCATTTGTTTGGGCCTACTTCAACGCAAGTGAAGGATATATCGAAACAGGATGGCCGGGATTAGTTTTTGGAGGAATAATTCTTGGTTTGCTTTCAATGATTTTCTGGCGTCCGAAAACCACTTCCTATCGATTAGGTAGAGATTGTGGAAAGGTCAAACCTAATCGTGATAAGTCACTGTGA	MSVEWVPVAPGRTTIGSDNRSILFGGIGPKHMVEISYRYSIAKHPIRIEEVDKIIQSEKADLASESEWKLALDREAITGDQELEKLSDCCKGHYRGKALDGRPHLIDDWTFHIAKQWSSGKPTTRLLAKGSTKLKFARLVKREGESEFEEDPQRIPTNRDTASLLKEEIVIALIVGIIPSFVWAYFNASEGYIETGWPGLVFGGIILGLLSMIFWRPKTTSYRLGRDCGKVKPNRDKSL
SIMO Bin 19-2	721		Bin_19_2_c_000000000029	17720	19607	r		Molybdate/tungstate import ATP-binding protein WtpC	wtpC_2		ABC transporter	TRP3	274854.MG2_1524	1.3e-244	805.3	K06147,K06148,K11085	0KRPM@eurNOG,COG1132@NOG,arCOG02841@arNOG	0KRPM|1.601288708e-184|615.971435547	V		ABCB-BAC; ATP-binding cassette, subfamily B, bacterial	K06147	132														ABC transporter transmembrane region	PF00664.23	3.2e-39	131.5	8.7		0.320219	0.118758	0	0	0	0	0	0	0	0	0.0533045	0	0.250033	0.354535	0.693214	0.3622	0	0.322122	0	0	0	0	0	0	0	0.182743		ATGACACAGGCCATGGCCGATGGGATCGCCAGAGACTCGTCTGACAAGCAAGACGAATCTCAAGTCATTGGTCGTCAGATATGGAGAATTATCCCATACGTTACAAGATATTGGCAAAGGGCATTGGGAGGACTTCTATCCAATATGGGTGCTAGGGTCTTTGACCTAATTCCATTCATTGCAATTGGGATGGCTGCGGACTACTACAATCCTGATAATCCTCAATTCACGGATTCAAGGATTGAAAGTTTTGTCACTCTAGATATCTTTCCTGCAATAGGCCCAATCAGTTCAGTTGAGTTAGGATTTGGTGCATTAATTCTCTTGTCTTTTGTCGTCTTAGCCGTTTTTCAGGGACTTAGCAATCAGTTATGGCAATCCATTGCTTACATGGCCCAACATGACATTAGAATGGATGCAACTCGTTCATTACTAAACATGGAGGCATCTTACTTTGAAACAAGACAAACTGGAAATTTAATGTCAGTATTGTCTGCTGATGTAGCCCAATTAGAAGATGTAATTTCAGACTCAAGCACCAGTATAATTAGAATATTTACAACCCTATTAACCGCTTTTGCAATTTTATTTTGGATGTCTCCAACACTATGTGCGATACTATTCACCCCTTTTATTCTGATTGTTCCAATGGTAATTTGGTTTTCAACAAGGGTTCAGAGAAAATATCGAAAACAGCGTGAGAGCACAGGAGGAATCGTAGCAATACTTGAGAATGTTCTGGCCGGAATAACTGTTGTTCAGGCTTACAATTCAACCCGATTTGAAATGGACAGAATAGATGGTCAAAGTGCAGATTACAGAGATCAAGCAATTGAAGCAGCATTCATCAGAAACAGGTTTATTCCTGGTTTCCACATTGTTGCAGGTATTTCCTTTGGTCTATTGGTCTCTGCGGGAGGTTGGTTGATGAGTTCAGGGGAAATTAGTGTTGGTCAATTCGTCACTTTCTTACTAATTTCCACACGGATGACAATGCCTCTTTGGATCCTAGGAATGTTGCTAAATCAATTACAAAGAGGCGAAGCAGCCTCACGCAGGGTATTCGCATTGATAGATCTGGAACCCTCGATTTCTGATTCTGAAGAGGCCGTGGAATTAACTCAACCAATATCTTCCATTTCTTTTGACTCGGTCACATTTGCATATCCTGGCACCTCAATCAATGTCTTGAATGATGTATCATTCAAAGTTGATTCTGGAGGATTTTTAGGAATAATGGGCCATACAGGGGCAGGTAAATCGACCATTCTGAAATTGTCAGAAAAGTTCTACCAACCACAATCAGGCCAGGTTAGAATCAATGGCCAAGACATATCGGATTTCACAATACATTCTGTTCGTTCACGAATCGGCTTTGTCAGTCAAGACCCATTCCTATTCTTCGGAACAATCAGAGACAACGTTGCATATGCTCGCGAGGCTACCGATGAAGATGTAAAGATAGCATTAGAAACTGCTGGTGCTTGGGAATTCGTCGCTGAAATGGAGAATGAAATGAACACAATGGTAGGGGATAGAGGTGTCAGACTTTCAGGAGGCCAGAGAGCAAGAATTAGCCTTGCCCGAGCTCTACTCATGAATCCTGATGTGTTGATTCTTGACGAGGCGAGCGCTGCTCTGGATGCAGAGACGGAGAAGAGAATTCAACAATCACTATTCGGTGGAGGAAATGGTTCCAATGGTAAGAAGAGAATCACAATTGGTGTTGCTCACCGATTGGCAACTATACGAAACGCCGACGAGATAATTTCTATGGTTGACGGAGCAATTGTAGAACGTGGTACTCATGAAGAATTACTCGTAAATGACAGTGTTTATGCTTCTCAATGGGCAATTCAAACCGGCCAAATTGAAGCAGAGGATTGA	MTQAMADGIARDSSDKQDESQVIGRQIWRIIPYVTRYWQRALGGLLSNMGARVFDLIPFIAIGMAADYYNPDNPQFTDSRIESFVTLDIFPAIGPISSVELGFGALILLSFVVLAVFQGLSNQLWQSIAYMAQHDIRMDATRSLLNMEASYFETRQTGNLMSVLSADVAQLEDVISDSSTSIIRIFTTLLTAFAILFWMSPTLCAILFTPFILIVPMVIWFSTRVQRKYRKQRESTGGIVAILENVLAGITVVQAYNSTRFEMDRIDGQSADYRDQAIEAAFIRNRFIPGFHIVAGISFGLLVSAGGWLMSSGEISVGQFVTFLLISTRMTMPLWILGMLLNQLQRGEAASRRVFALIDLEPSISDSEEAVELTQPISSISFDSVTFAYPGTSINVLNDVSFKVDSGGFLGIMGHTGAGKSTILKLSEKFYQPQSGQVRINGQDISDFTIHSVRSRIGFVSQDPFLFFGTIRDNVAYAREATDEDVKIALETAGAWEFVAEMENEMNTMVGDRGVRLSGGQRARISLARALLMNPDVLILDEASAALDAETEKRIQQSLFGGGNGSNGKKRITIGVAHRLATIRNADEIISMVDGAIVERGTHEELLVNDSVYASQWAIQTGQIEAED
SIMO Bin 19-2	722		Bin_19_2_c_000000000029	19857	20073	f		None	None														1																				0	0	0	0	0	0	0	0	0	0	0	0	0	0	0.0528309	0	0	0	0	0	0	0	0	0	0	0.0107841		ATGGTTATGCTCCTCCGGCAAAGACTCGGTATAGCGATGTTATTCATCTTTTTACCAATCAATATACCATTATGGAAGATGGTGTTTGAATTGTCCGGAAACAGCTTAGCTTGGGGTGATTTACAACTATTCTTTGGTTCACTAACATTGTTCATTTTTGGAGGGATTTTGACATTTACTCCCGAACTAAAATCTCCATTCCAAAAAGGAGACTAG	MVMLLRQRLGIAMLFIFLPINIPLWKMVFELSGNSLAWGDLQLFFGSLTLFIFGGILTFTPELKSPFQKGD
SIMO Bin 19-2	723		Bin_19_2_c_000000000029	20069	20963	r		phosphatase YcdX	ycdX_1		TatD-related deoxyribonuclease	GYY_03700	274854.MG2_1642	1.7e-71	233.1	K07049	0KRIR@eurNOG,COG1831@NOG,arCOG00893@arNOG	0KRIR|1.27779078398e-73|249.142272949	S		TatD-related deoxyribonuclease	K07049	83																				0	0.00567203	0	0	0	0	0	0	0	0	0	0	0.0743129	0.350765	0.438721	0.130129	0	0.714196	0	0.194116	0	0	0	0	0	0.178653		ATGAGCTCAATCGTCGACGGGCGCTGGACAGGCCCAGTCGTCGACCAACATATTCACCTAGACCGCTCCAATCGATATCTTTCAGCGATTGAAGAATTTGTTCGAGTTGGTGGAACTGGAATAATGTTGGTTCACAAACCAGGATTTTCTGGTTCTCTACCCATTGACAGAGAAGGCTATCGTGAGGTATATTCTGAAACTATTTCGATGGCGGAAGAGATTAGAGAAAAGTTTGCAATTTCAGTCGGAGTAGTGCTTGGCCCTCACCCAGTTGCTTGGGAACGACAAATATCTGAACTGGGTATGGATAGAGCTAGTGAACTACATCTAGAATCAGTGGATCTTGCTCTTGAATTAATCGAACAAGGAAAAGCACATTGTCTTGGTGAAGTAGGAAGACCACACTATCAGGTTAGTCAGGAAACATGGATCCAAGCAAATGAAAATCTATCACAGATTATGACTGAGGCTGCCATCTCAAAAGTACCTGTCCAGCTACACGTCGAGGATGCAGGCTCAGAAACTTATTCTGAAATTTCTCGAATGGCCATTCAAGCAGGTCTTCCTCTTGCGCAGACTGTAAGGCATTATGCCTCTCCTGATGTATCTTCTAATTTCACCCATGGATTAGCATGTACAGTTAGCGTGGGTCGAGGTAGTGTTGAGGGATTGGTCTCAACGTATGCGAATGCTTCAGCGCCATGGGGTATGGAGACCGACTTCTTAGATGATCATCGGCGGCCTGGTGCAGTTCTTGGACCCAAAACCATCCCCAAAAGAACAGATGAATTGTGTTCTGCACTCCTCGTTGAAAACCGAGTAAGTGATGTAGAAAACTTGCTATTGAAAATACATTCTGAATGGCCAAGTAAGTTATACGGATTAGATTTCTAG	MSSIVDGRWTGPVVDQHIHLDRSNRYLSAIEEFVRVGGTGIMLVHKPGFSGSLPIDREGYREVYSETISMAEEIREKFAISVGVVLGPHPVAWERQISELGMDRASELHLESVDLALELIEQGKAHCLGEVGRPHYQVSQETWIQANENLSQIMTEAAISKVPVQLHVEDAGSETYSEISRMAIQAGLPLAQTVRHYASPDVSSNFTHGLACTVSVGRGSVEGLVSTYANASAPWGMETDFLDDHRRPGAVLGPKTIPKRTDELCSALLVENRVSDVENLLLKIHSEWPSKLYGLDF
SIMO Bin 19-2	724		Bin_19_2_c_000000000029	20959	21490	r		TATA-box-binding protein	tbp_1																																		0.229608	0.186986	0	0.119761	0	0	0	0	0	0	0	0	0.575376	0.78464	0.819825	0.265146	0	0	0.245705	0	0	0	0	0	0	0.248265		TTGGACGAAGATGCAAGGATAAGAGTCAACGTTGAGACTCAAACATTCCGTTTCATTCCAGGTAAACCAGTCAATCATGATGATGCAGTCAAACTTGCAAATGGCATCAAGTCAGGGCCATGGGTTGTGATTAGTCACAAGGAACCTAGGGCAACCTTCGTAGTAGAGGAATCAGGCAGCGTTTTAGTTCATGGAATCGCTAGATTGGAAGTTGCCCGATTGGTCATTCAGGAACTTCTTCTGAGTCTCGGAATGTCTGAAGAAGGATTGCATTCAGAATCAGGAGACATGTTGGTAAGTTTCTCATTTGGTCGCGCTGTATTACTAGACTTAGCCGCCGCTAGATTTGCCGATGTAGAGAAAGATCAGAGAGTCGGTTGTATTCGAATAGATGCAAGTAGACACAATTGCAATCTACTGGTATTCAATAACGGCCACGGAGTTGTAACTGGTCAATCCTCCAAACGAGTCGTGGAGATGGCTGTTCGCCATTGGGCTGACCAGTTAGACGAGGAAGGCGCATTGGCATGA	LDEDARIRVNVETQTFRFIPGKPVNHDDAVKLANGIKSGPWVVISHKEPRATFVVEESGSVLVHGIARLEVARLVIQELLLSLGMSEEGLHSESGDMLVSFSFGRAVLLDLAAARFADVEKDQRVGCIRIDASRHNCNLLVFNNGHGVVTGQSSKRVVEMAVRHWADQLDEEGALA
SIMO Bin 19-2	725		Bin_19_2_c_000000000029	21492	22302	r		None	None																																		0.00194472	0.238293	0	0.0548414	0	0	0	0	0	0	0	0	0.1994	0.0810168	0.174799	0	0	0	0.351057	0.214246	0	0	0	0	0	0.100801		ATGAGCGGAGGTAAATTGGCATGGGAACCGGTGATAATTGACGATCCGGAGGGAGGTAGAATTCTGCTTTGGCCGCACTTACCTTGTGTTCGTATGCCAGCAGTGCTTCGAACGAGAGAACATTGGGATGGTATTGCTATTTTGGCCTCCGAGGATGAAATTAGTGGATGGCCTCAGGAAGAAAAAGAAGACCAAGATAGCCCAGGAATTCATGTCGCTGCGGCTATGGCTTCTGGTACAGTTCTAGGCCGTCTATTGGATGATTTAACAATCTACGAAGTCGATGGTCCAACAATTCCAGATCCAGAACCTATGCGCTTACTACATCATGCAAATAACGCTCGTGGTGGTTTACCAGTCTACGCGCTAGAGCCATCAATGGAAGACGAAGAATGGGTAGATTGGATGACTCGTGCTGCCGATGAACAGGTATCTATGTCCTCGCTTATATCGAGCATAACTATTGGCAGACGTTGGAAAAAATTACGCAGCTCGAACGCAAGTATTGTCGATTCCGCGAAAGGAGTGGATGCTGAATTAGGTGCTGCCGCAGCCTCTAGCGCTACATGGTGGCAAGAGGAAAACAGAGGCCTAAATGCTGAGTTAATCTCCCAACGTTCGTCCCGTATTGTATCGAGGATTAGGGGTGCTCTAGCAGACCTTAGAGAGGGCAGAGTTGATGACTCCGATACAACAGGGCCATCTCTGATGGTTCCGGTCCATCAACCTCGGCTGTCCTCATTAGTGAGGGCTTTCGAAGGTTATCCGGATTCCGAGACCATTCAACCGATACAAACTGAGGAGGCATAA	MSGGKLAWEPVIIDDPEGGRILLWPHLPCVRMPAVLRTREHWDGIAILASEDEISGWPQEEKEDQDSPGIHVAAAMASGTVLGRLLDDLTIYEVDGPTIPDPEPMRLLHHANNARGGLPVYALEPSMEDEEWVDWMTRAADEQVSMSSLISSITIGRRWKKLRSSNASIVDSAKGVDAELGAAAASSATWWQEENRGLNAELISQRSSRIVSRIRGALADLREGRVDDSDTTGPSLMVPVHQPRLSSLVRAFEGYPDSETIQPIQTEEA
SIMO Bin 19-2	726		Bin_19_2_c_000000000029	22379	22865	f		None	None		hydrolase	ACT1	274854.MG2_1647	4.6e-51	162.7	K01073	0KTMS@eurNOG,COG1607@NOG,arCOG00773@arNOG	0KTMS|3.03513041377e-41|141.82421875	I				28														Thioesterase superfamily	PF03061.22	1.2e-13	47.5	0.4		0.182803	0.0565441	0	0	0	0	0	0	0	0	0	0	0.229196	0.366116	0.282635	0.255695	0	0	0	0	0	0	0	0	0	0.11227		TTGAAGGAGGGTGAGCGTGCGGCATTACCTGAGAAGATGGCTGAACCGCGCTCCTCCGAACCCGTCGTGTTACTGAATGAAGTATTTCCAGGAGATACAAATGCGCTAGACACACTGTTTGGCGGTCGCTTAATGTCGATTATGGATACCGCCGCTGGAATGGCGGCTAGTCAATTCGCTCACAATGAATTTGTGACTGTCTCGGTTGATGCATTGAAATTCAAACGACCGGCTTACCAAGGTGATGTAATTCGAACAATTGCAAGGGTTGTATGGACCAGTCGGAGGACTGTTGGAGTCTTGGTTAGATCATGTAGAATGACTCGTTCAAACTGGGACCCTGAGGAAATTTGTTCTGGTTTCTTTTTCATGGTTGCAATCGATGATTCAATGCGACCAGTAGAAGTCCCACAATTCACTACAACCAATGACGAAGAGAGAGAACTCTGGGATTCAGCGCAACGAGCAAGAGATGCTATGCGCTAA	LKEGERAALPEKMAEPRSSEPVVLLNEVFPGDTNALDTLFGGRLMSIMDTAAGMAASQFAHNEFVTVSVDALKFKRPAYQGDVIRTIARVVWTSRRTVGVLVRSCRMTRSNWDPEEICSGFFFMVAIDDSMRPVEVPQFTTTNDEERELWDSAQRARDAMR
SIMO Bin 19-2	727		Bin_19_2_c_000000000029	22865	23255	r		None	None												uncharacterized protein	K09940	14														Domain of unknown function (DUF4870)	PF09685.10	1.3e-19	66.6	4.8		0.103399	0.0926919	0	0	0	0	0	0	0	0	0	0	0.267253	0.0880854	0.422647	0.256772	0	0	0	0	0	0	0	0	0	0.110317		ATGGAAGACCAGCGTCCAGAACCTGTTATCCTAGGTCAAGGAGTTAATTCAAACAGAAATATAGCAAATGGAACTGCATCTCACCTTTGTGGTTCGTTACTGAATATCGTATTCCCTCTATTTTGTTGGGTAGTTCCTCTGATATTATATTCCACAAACTCAGATGAAGATCCTATCTTGAAGCATCATCTAGCACAATCTCTCAATGCATCCATCACCTTTTCATTGGCTCTGCTTGTTCATACTGTACTTATGCTCGTCTGTATTGGATTCATTACTGCAGTTGCTCATTGGATAATGTATCTTCTTTGGTCGGTCAATGCGAATAACGCATTGAAGGCTGGGCAAAAATTCGACTATCCATTTTCGATCAATTTTGTTAACCCGTGA	MEDQRPEPVILGQGVNSNRNIANGTASHLCGSLLNIVFPLFCWVVPLILYSTNSDEDPILKHHLAQSLNASITFSLALLVHTVLMLVCIGFITAVAHWIMYLLWSVNANNALKAGQKFDYPFSINFVNP
SIMO Bin 19-2	728		Bin_19_2_c_000000000029	23343	24336	f		Elongation factor 1-alpha	tuf_1		Elongation factor Tu domain 2 protein	SELB	274854.MG2_1648	1.4e-103	337.9	K03833	0KS2Q@eurNOG,COG3276@NOG,arCOG01564@arNOG	0KS2Q|5.98271341261e-77|260.357879639	J				58																				0.0558386	0.062761	0	0	0	0	0	0	0	0	0	0	0	0.17963	0.199619	0.185386	0	0	0	0	0	0	0	0	0	0.0639596		ATGCCAGTGCTGAATGTCGCTTTTGTCGGTAGTGAAGAACTTGCCAGAACGTTAGCGAAATCTAACGATGTTAGGGATATTGAATCCTATGTGTACAAGGAGGATAGAGAGGGCGAAACCTGCGTTCTGTCATTACTTCGTCCACTGAGACATCCTGAGAGACTTAGACCTCTTCTTTCTGTTCTAAATGTAGCAGAGGTTGGTGTTGTAGAAATTAACAATGTTGATGCTGCATTGGGGGAAATTTTGGTGTCTTTTGGAGCAGCAGGCGTAGAAAGAGGGATGGCAATAATCAATCCTTCTGAAGGGAATTGGGTAGACTCCGAACAAGTGAATATGATACTTTCACAGGCAGGACTGGAAACTTGGAAGTTGTATGAATCGGTTCCCGAATCCCATGATATCAGAGAGGAATTGTATCAACACATGGATGTCATTGGTTCGAAAATTAACTCCACAAAAATGGTATTGCCTGTTGACCAACATTTCAATGTCAAAGGGGTTGGTTTGGTCGCAATTGGGTACGTTCAATCAGGCACAGTTAGCAAACACGACGAAGTCTTAATTTTGCCAGCTAACGAAACTGGTGTAGTCAGATCTCTGCAAGTAATGGATGATGATGTGGACTCAGCTGTAACAGGTGATCGTGTGGGGGTTGCATTGAGGAACCTGAGAGAGGAGGCACTACATCGTGGATGCATGATTATTCATCCGGAATCTCAATCGCTTATTCGTCATGATAATTCAAAGTTCAAAATGAAGAATGCACCATTTCAAAAGAGACAATTAGCAAATGAAGACATAATCCATGCAGCTGTTGATTTACAATTTGTTGTGGGCAGAATTAAGCAAGTTGATGGAGAAATAATTTCTGTCGAATGGGAAAGCCCACTATGGATTAGAGCCGAAGGCTCGCCAGAGATATTGATTACACAACTTGACGCTATGCCGATGAGAATTATTGGAAGAGTTGAATCAATTGAACAGGTCTAG	MPVLNVAFVGSEELARTLAKSNDVRDIESYVYKEDREGETCVLSLLRPLRHPERLRPLLSVLNVAEVGVVEINNVDAALGEILVSFGAAGVERGMAIINPSEGNWVDSEQVNMILSQAGLETWKLYESVPESHDIREELYQHMDVIGSKINSTKMVLPVDQHFNVKGVGLVAIGYVQSGTVSKHDEVLILPANETGVVRSLQVMDDDVDSAVTGDRVGVALRNLREEALHRGCMIIHPESQSLIRHDNSKFKMKNAPFQKRQLANEDIIHAAVDLQFVVGRIKQVDGEIISVEWESPLWIRAEGSPEILITQLDAMPMRIIGRVESIEQV
SIMO Bin 19-2	729		Bin_19_2_c_000000000029	24460	26191	f		None	None																																		0.240969	0.0517843	0	0	0	0	0	0	0	0	0	0	0.03838	0.22721	0.216817	0.15198	0	0	0.483155	0	0	0	0	0	0	0.1206		ATGTACTCAGCCGGGCGTAATGCCCGACTGGATGAAGGAGAGTCGGAGCTATTCGATAACCTAAATCTGGTCGGCATAAGTGGGAGATTTTGCGGAATCCTCACAGAGCGACAGCTGACCTTTGAAGACTATTCCGGATATGGAATTAGAATCAATCTCTCCAACATATCGACTCTGAGAAATATCAACATAGCAAAATTACCGAATAGTTTCCTAACCATTGGAGCAGTCGGAGTCTGGGTGGGTGCAACAATAATCACTCCTCCAATTGGTTGGGCTGTTGCTGCAACAGGTGCTGTTTCGATATTTGGTTATCTCAAATTGAAAAATCCCGTTCTTTCAATTGAGACCAATGCTGGAGATAAATATCTCGTTACTGGAACCCAGTCAGAATTACTTCGATTGTGCATGATGGTCGACCGTGTGATGCACGGTTTTACAATCGAAGATGCCAAAGCAGGTCTTCAGGAACTTGAACAAGAAAGAGAAAGATTACTCTCTCAAAACCAACCGAAGGCTCTTCTAAATGCGCCAGAAGAAATAGACAATTCTAGTCCAATTATTTTTCAGACAGAACCGGCACCTATGATTTCTCACTCACAAGAAATAACTGCCTCAATCCCAACGACTCCTGTGTCGACTCAGCATTCTTTTTCTCAGCCCATTTCACAAGAAGGTGGTATTTTTGGATCCTTAGATGCCTTGGAGCCAACACCCGCTCCAGTCACAAGTTATCCAGAAACCCCTACCGACTCTCGTTCAGCTTACGAGAGGGCCTGGGATCGAGATGATTCTCCTGAATGGTATCACGAAAAGGACACTTCACCGGAGGATAGACTTGGCGAGGCTTTCTCAGACGCTATGGGGTCAATGTTTGGAGAAGGTGGGCTGTTCGGAGTTGATTCTCCAGCAAGCAACGTTAACCCTACGAATTACGAGAAATCTGAACCAAGCATGGATTTTTCTCTATTCGACGATAATCCTGCAAACTCAACTCCTGCTTCAACAGGTGTCACAACTCCGGCCTCATATTCCCCGCCAATAGCAACACCTACTCCAGATAGACCGGTATCAAGTTCACAGATGATTCGCTCAGCACAGTTACGCCATGGTCAGTCTGAAACAAACACTTCCCCAACATGGAGTCTACCCAGCCCAACAGAAAATGCAGTTCGTGAAGAGTGTAAGCCGGGGTTAGTTAGGACTGCGAAGGCACGTTCTGCTTGGGAAAGCGAGAGCCAAATTCAATCATTATCTATTCCAAAACAAAATACAGAGAATTTCGAGGAGGAATTTCCAGCGGTGTCGAAGCTTGCCAATAGTATGACTAATGGTCGTGTCCGAAGTGCTATAGGTCGACCAAGAAAACAAAGTTGGATTTCTTCATTGCTTTCTCCTACACAGCCTAGTAGGCAATATGCAGATGTTTACGGAGATGAGGATGGCAGATATCATACTGGAGAGACGAGGTTTAGGTCTAGCCAACTTCTCAGGTTACGCTCTGATCAAGATCACCAAGCCGATGTAGCCTCAAGGGCTAGGGACACGACATCCACAATCGCACCTTCATCTGCCAGAGACGCGCTAGATAATGTCGTGGCTCGAGTGGCTTTTGGAGAGGAGCGAGAAACAACAAGTAAGTCTGCTAGCCAGCAATTACGATTCTCTCAACTTCGTCCGACAACACAAAAGGGAGACCGACGGTTACCAGGTATTCGTCAACTTAAGTGA	MYSAGRNARLDEGESELFDNLNLVGISGRFCGILTERQLTFEDYSGYGIRINLSNISTLRNINIAKLPNSFLTIGAVGVWVGATIITPPIGWAVAATGAVSIFGYLKLKNPVLSIETNAGDKYLVTGTQSELLRLCMMVDRVMHGFTIEDAKAGLQELEQERERLLSQNQPKALLNAPEEIDNSSPIIFQTEPAPMISHSQEITASIPTTPVSTQHSFSQPISQEGGIFGSLDALEPTPAPVTSYPETPTDSRSAYERAWDRDDSPEWYHEKDTSPEDRLGEAFSDAMGSMFGEGGLFGVDSPASNVNPTNYEKSEPSMDFSLFDDNPANSTPASTGVTTPASYSPPIATPTPDRPVSSSQMIRSAQLRHGQSETNTSPTWSLPSPTENAVREECKPGLVRTAKARSAWESESQIQSLSIPKQNTENFEEEFPAVSKLANSMTNGRVRSAIGRPRKQSWISSLLSPTQPSRQYADVYGDEDGRYHTGETRFRSSQLLRLRSDQDHQADVASRARDTTSTIAPSSARDALDNVVARVAFGEERETTSKSASQQLRFSQLRPTTQKGDRRLPGIRQLK
SIMO Bin 19-2	730		Bin_19_2_c_000000000029	26195	27161	r		Cytidine kinase	None		pfkB family carbohydrate kinase	SUK	274854.MG2_1651	1e-81	262.1	K00850,K00852,K00856	0KVIX@eurNOG,COG0524@NOG,arCOG00014@arNOG	0KVIX|2.30721034784e-45|155.6900177	F				81																				0.170567	0	0	0	0	0	0	0	0	0	0	0	0.317925	0.477357	0.229262	0.0752689	0	0	0	0.175336	0	0	0	0	0	0.125095		GTGGATGTTGTAATCGTTGGCTCAATCGGTTATGATGACATACAAACTCCTGCAGGAAGTGGATCGGACCTTCTTGGTGGAGCAGCCGTCTATTCTGGACTTGCCTCTTCTTTTCATCTTCGAACACATGATGAACAGCCAACCAAGGTTGGTCTGGTAGGTGTTGTCGGTGATGACTTTTCAGTCTATGATCAAATGATTTTGGAGAAAGCAGGATTGAATTTGGCAGGAGTTGTCCGTGCGGAGGGAGATACGTTCCGATGGTCTGGTAAGTACGAGGGAGCAATGGAATCTGTCGAAACTTTAGCCACTGAAGTCAATGTTCTAGGAAATTTCAATCCAACTTTACCGGAAGTTTGGACGAACCCAGAAGTCCTATTTTGTGCTAGCACTCATCCTGCTACTCAGGTATCGGTTTTGGATCAATGCCCTGGCGCTCAATTGACAGTTTTGGATACTTTCATGCTATGGATTGATACTGAATTTGAGACATTAAGCGAAGCCATGCGTAAGGTCGACATCGTGGTAATCAACGAACAGGAAGTCTGTGCTATAGCAGGTGATGAAATTCTACCTCGGGCAATGAAATCAATAATTTCAGGGGAAGCACTCCACGGTGGCTCTGCAGCTGGACCTGGACCTCGATGTTTAATCGCTAAGCGTGGAAGTGGAGGAGTCCTCGCTATGCTTCCCGCTGGTATTCTATCCTTGCCAGCATATCCGACTGACGATATTGTTGACCCCACGGGTTGCGGCGATTCATTTGCTGGCTCGCTGATTGCATATCTCGTTGGTAGACAAGGTGTTCTGACTGATATTGAGGCTATTAGAAATGCACTTGTTCATGCAACCGTTACTTCTTCCTTCACTTTGGCTGGAATAGGAATCTCTGGGATATCGTCGATTGACCGTGGCACCTACCACGCCCGTGTAGACAGATACAGAAGAATAGCCGGAATTAAGTGA	VDVVIVGSIGYDDIQTPAGSGSDLLGGAAVYSGLASSFHLRTHDEQPTKVGLVGVVGDDFSVYDQMILEKAGLNLAGVVRAEGDTFRWSGKYEGAMESVETLATEVNVLGNFNPTLPEVWTNPEVLFCASTHPATQVSVLDQCPGAQLTVLDTFMLWIDTEFETLSEAMRKVDIVVINEQEVCAIAGDEILPRAMKSIISGEALHGGSAAGPGPRCLIAKRGSGGVLAMLPAGILSLPAYPTDDIVDPTGCGDSFAGSLIAYLVGRQGVLTDIEAIRNALVHATVTSSFTLAGIGISGISSIDRGTYHARVDRYRRIAGIK
SIMO Bin 19-2	731		Bin_19_2_c_000000000029	27170	28556	r		Pyruvate carboxylase subunit A	pycA_4		pyruvate carboxylase subunit a (EC 6.4.1.1)	PYCA	274854.MG2_1652	1.6e-219	720.7	K01959,K01961,K01964,K18603	0KRTU@eurNOG,COG0439@NOG,arCOG01590@arNOG	0KRTU|5.36508058226e-187|623.514770508	I		accC; acetyl-CoA carboxylase, biotin carboxylase subunit [EC:6.4.1.2 6.3.4.14]	K01961	147																				0.156158	0.0639662	0	0	0	0	0	0	0	0	0	0	0.187715	0.577703	0.427222	0.475957	0	0	0.30171	0	0	0	0	0	0	0.174159		ATGGCTGTCGCCGAACTCTACATAGGATTCGACCCTCAGCGAGGTTTGATGTTCCGCAGGGTGCTGATTGCCAATCGAGGCGAGATAGCCCTGCGAATTTTGCGGTCATTGAGGACATTAGGAATCGAGGCGGTAATGATTCACGGTCGTGAAGATCGATTGACAACTCCCGTTCGGCTCGCTGATGAGGCGATTCACATAGCCAGAGATGACCCCTTAGCATCTTATCTGGACATTGAGGCAATCGTCACCGCCGCTAAAGAAGTCGGAGCTGATGCAGTTCATCCAGGGTATGGGTTCCTTGCGGAGAATCCTATTTTCGCTGAAAGGTTAGCTGAAGAGGGAATTACTTTCATCGGCCCTAGTCCAGAAGTATTGAGAATCCTAGGTGACAAAATTACCGCTCGAGAAACTATGTCCAAGGCCGGGTTACCGATTGCCAAAGGTTCACCTGGGCCTGTTTCCGATCCGGCGGAAGCCGCAGCGATTGCCGATGATATCGGCTTCCCTGTAATCATCAAGGCGGCCGCTGGTGGTGGTGGAATCGGTATGCAAGTGGTAGATTCTGCAGATGAATTCGAATCGGCACTGAATCTATGTCAAGGCCGAGCCCTTTCTGCCTTCGGTGATGACAGGGTCTTCCTAGAGAAATTCATTGAAGGCGCTCAACATGTTGAATTCCAAGTCCTTGGAGATGGAGAAGATGCTATCCATTTCGGCGAGAGATTCTGTTCGATTCAACGCCGTCACCAAAAAATCTTGGAAGAAGGGCCTTGGCTTTCTGAAGAAGTTAGAGCAGATATAGGCGCACGCGTTGTAGCAGGAGCCAAGGCTGTCGGTTACAAGGGATTGGCAACGTTCGAATTCCTCAGGGATTCGCACGGGGAATTCTACTTCCTCGAAGTTAATCCTCGAGTTCAGGTTGAGCATACGGTTACTGAGATGATAACCGGACACGACCTAGTTTCTCTTGGAATCAGAGTCGCCTCAGGAGAAAGTCTGCCGTTTTCTCAGGATGATATTGAGATTTCAGGACACGCAATTCAAGCTCGACTGAATGCAGAAGATCCGAGGACATTGGAGCCATCACCTGGTAGGCTTTGGGAGTGCCATTGGCCCGCAGGTCCGGGAGTTAGGGTGGACACCCATGCTCACACAGGCTACGACATGCCTCCATCTTTCGACTCCCTACTGGCCAAACTGATCGTTTGGGGGAGCGATAGAGAAGAGGCGATTAGAAGACTTGATGCCGCTCTTGCTGAGACCCTGATTTTGGGTGTGGAAACCCTAATTCCATTACACAGAGCGATTCTTTCCGAAGATGACTTCAGAAATAGGGATGTAACAATAAGATATCTTGAGGAACACCCAGACCTGTTAAATTGA	MAVAELYIGFDPQRGLMFRRVLIANRGEIALRILRSLRTLGIEAVMIHGREDRLTTPVRLADEAIHIARDDPLASYLDIEAIVTAAKEVGADAVHPGYGFLAENPIFAERLAEEGITFIGPSPEVLRILGDKITARETMSKAGLPIAKGSPGPVSDPAEAAAIADDIGFPVIIKAAAGGGGIGMQVVDSADEFESALNLCQGRALSAFGDDRVFLEKFIEGAQHVEFQVLGDGEDAIHFGERFCSIQRRHQKILEEGPWLSEEVRADIGARVVAGAKAVGYKGLATFEFLRDSHGEFYFLEVNPRVQVEHTVTEMITGHDLVSLGIRVASGESLPFSQDDIEISGHAIQARLNAEDPRTLEPSPGRLWECHWPAGPGVRVDTHAHTGYDMPPSFDSLLAKLIVWGSDREEAIRRLDAALAETLILGVETLIPLHRAILSEDDFRNRDVTIRYLEEHPDLLN
SIMO Bin 19-2	732		Bin_19_2_c_000000000029	28585	29863	r		Flavohemoprotein	hmp_1												cysJ; sulfite reductase (NADPH) flavoprotein alpha-component [EC:1.8.1.2]	K00380	102														Oxidoreductase NAD-binding domain	PF00175.21	1.4e-15	54.2	0		0.218657	0.191988	0	0	0	0	0	0	0	0	0	0	0.447935	0.55105	0.638601	1.1733	0	1.96843	0	0	0	0	0	0	0	0.472082		ATGTCAGATTGGAGTGCAAAGAATCCATACAGCTCTAAGCTAACGGAAAATTACGTCCTCAATGGAGAAGGTTCGAGGAAAGAAACTCGCCACATAGTATTCGATTTGGGGGATTCTGGTCTTGAATACAAGGCAGGAGATGCACTGGGTGTTATTCCACGGTGTCCGCCTGAGCTGGTCGAGAGGCTACTTTCAACAGCCAACTTCAGTGGAGATGAAATGGTTGAAACTCACCTTGGAGAGGCAACTCTGAAGGAAGCACTAACTGACCATTTAGAGATTCACAGAATCTCAAAGAAATGGATTCAGAATCTTGGCAACAGAATGGGTGGCGACGAACCAGTTGAGATAGCAATCACCCGCAGACATCGAGTCTCGACAGAAAATGGAACGGTATTGGTAGACTGGTCTGGCTCAGGAGAAGGCGAAGACATTCCACAAGGATACGAAGAAATCGGCGCTGCCTGTGACCCCGCTGAGGCACTATGGAGAGACCTCACTGGTAATGCAGATGCGATGGAAGACTACATTTGGTCTCGCGATTACATCGATGCTATGGACGATTTTGGTCACATTGGATTTACCGCTCAACAATTTGTCGATGGAATGGATCGATTGAAGCCACGTCTATACTCTATCGCGAGTAGCCCAGACCATGAGCCTGGAACAGTTCATTTGACCGTGGGAATCGTACGATATTCTCACCACGAACGGGACAGAACTGGTCTCTGCACAGGATTTTTGGCTGACAGGTGTGATGTCGAAGACACAGAAATTGGTGTTTTCATGTCCCCTACACGTTCTTTCATTCTACCTGAAGATGGCAACACAGATTGCATAATGGTCGGACCAGGAACAGGAATTGCTCCTTTCCGAGCTTACCTTCAACAGCGTGATCTAAATGGTGACAAAGGCCGCAATTGGCTATTCTTTGGTGATTGGACCGAAGAAGGAGAATACTACTACCAAGAGGAAATGGACGATTGGAAGGACCGAGGAGTTCTAGATCGCCATGACCTTGCATGGAGTAGGGATGGTGCCGAGAAAGTGTATGTACAACATTTGATGGCAAAGCATGGTGAAGAAATCTGGAATTGGATTGATGGTGGAGCCTATTTCTATGTCTGTGGAGATAAGAATTACATGGCTAAGGATGTACACTCAACTCTTATTGAAATCTGTGCAGAACATGGTGGTATGTCCCCTGAAGAAGCCAAGGAATTCGTAGAGGTCGGGATGATGAAAACCGACAAGAGATACCTACGAGACGTTTACTGA	MSDWSAKNPYSSKLTENYVLNGEGSRKETRHIVFDLGDSGLEYKAGDALGVIPRCPPELVERLLSTANFSGDEMVETHLGEATLKEALTDHLEIHRISKKWIQNLGNRMGGDEPVEIAITRRHRVSTENGTVLVDWSGSGEGEDIPQGYEEIGAACDPAEALWRDLTGNADAMEDYIWSRDYIDAMDDFGHIGFTAQQFVDGMDRLKPRLYSIASSPDHEPGTVHLTVGIVRYSHHERDRTGLCTGFLADRCDVEDTEIGVFMSPTRSFILPEDGNTDCIMVGPGTGIAPFRAYLQQRDLNGDKGRNWLFFGDWTEEGEYYYQEEMDDWKDRGVLDRHDLAWSRDGAEKVYVQHLMAKHGEEIWNWIDGGAYFYVCGDKNYMAKDVHSTLIEICAEHGGMSPEEAKEFVEVGMMKTDKRYLRDVY
SIMO Bin 19-2	733		Bin_19_2_c_000000000029	29951	30770	f		Ribonuclease Z	rnz_2		Metallo-beta-lactamase superfamily		274854.MG2_1588	8e-58	182.9		0KXDU@eurNOG,COG1234@NOG,arCOG00500@arNOG	0KXDU|2.13601819777e-52|179.078262329	S				11														Metallo-beta-lactamase superfamily	PF00753.27	2.2e-09	33.9	0.5		0	0.0179752	0	0	0	0	0	0	0	0	0	0	0	0	0.0990822	0	0	0	0	0	0	0	0	0	0	0.0203976		ATGGCTCAAGTCATAGACGCCTCATGGAGAGCCATGCCGCGCGTGCAGTTCCTGGGCACCGGGAATGCATTTTCACCTCATGGAAGAATGCACGCGCTGGTCTTAATCGATGGTAAAATACTGGTAGATGCTCCTCCTACATTACTACCTCAATTACGCCGCGTAGGAGTATCAAGTGACGAAATAGAACATCTATTGTTTACACATTGGCACGCAGATCATATGTTCGGATTTCCATTCTTTATCCTCGAGAGAAAGGTGGTTTCGAATGCTACAGATTCTCTGAGTGTCTATCTAAGACCAAAGGGGAGAGAGATTCTTTCGAACCTCAGTCATATTGGGTTTCCAGGAAGCTTGAATGATGTTCTAAATGACGACATTAATTGGGTAGAAAACGAATCTGGAGAATTGCAAAACTCGGAATGGAGTTATGAGAGGTTCCGAGTAATACACACTCCCGAAACTGACCCACATGGCTACTTACTGACTCATAGGAGTGGATTCAAACTACTACATTGTGGCGACTCTGGGCCTTGTCAAGAGATAGAAGATCGTGCAGCAGCAGCTGATGTAATCCTGATTGAAATGGGAGTCCCAGATTTCGTAAACAGTCCTAATCATCACAATCCGAGTCAAGTCAACTCGCTGGCTGAAAGGCATCCGCATGCAACAATTTTAGTCACTCACAACTACTCCAATGCTGTAGCACAAGCGGATGGTTTTCCGAGGCCTGAATTGAGGTCAGAAATCATCCAACTTGAGGATGGAGACGAATTAGTAATTGAAGAAAATAGCGAATTTTTTCATGTTAGAAAATAA	MAQVIDASWRAMPRVQFLGTGNAFSPHGRMHALVLIDGKILVDAPPTLLPQLRRVGVSSDEIEHLLFTHWHADHMFGFPFFILERKVVSNATDSLSVYLRPKGREILSNLSHIGFPGSLNDVLNDDINWVENESGELQNSEWSYERFRVIHTPETDPHGYLLTHRSGFKLLHCGDSGPCQEIEDRAAAADVILIEMGVPDFVNSPNHHNPSQVNSLAERHPHATILVTHNYSNAVAQADGFPRPELRSEIIQLEDGDELVIEENSEFFHVRK
SIMO Bin 19-2	734		Bin_19_2_c_000000000029	31176	32415	f		ORC1-type DNA replication protein	cdc6_1		Involved in regulation of DNA replication (By similarity)	CDC6	274854.MG2_1587	3.6e-152	498.8	K10725	0KRI1@eurNOG,COG1474@NOG,arCOG00467@arNOG	0KRI1|4.38723188543e-145|485.010742188	L		cdc6A; archaeal cell division control protein 6	K10725	160														ATPase family associated with various cellular activities (AAA)	PF00004.29	8.8e-11	38.6	0		0.27614	0.0345895	0	0	0	0	0	0	0	0	0	0	0.173062	0.114106	0.422989	0.124037	0	0.935836	0	0	0	0	0	0	0	0.209566		ATGGAAGGAAATATTTTCGAGAAGATATTAGGGCAAGATTCCCTATTCCTCGATAGGAAAGCCTTCGACCACGCTTTCGAACCTACGACTTTGCCTCACAGAGATCGTGAAGTTGAAGCTCTCGTGAGAAATCTAGTAGATGCTCTCAATGGTCACATACCATCCAATATGCTACTCTATGGAGTCCCTGGATCTGGAAAGACTGTCGTCACCAGATTTGTCCTAGGTCAACTTAGGGAAAAAGGAAGAGAGATGGGGCAACCTGTTAGGACCTATGAAATCAATTGTAGACAGGTAGATACTCGCTACAGAGTCGTTCAGACTTTAGCGACGAAATTGTCTGAACGTGGAGATGTACCAATTCCATTTACTGGCTGGCCCACCGACAGAGTACTAGAACAACTAGTGGAAAGAATGGACCGCGCTGGAGGCGTTCACATCATCGTGCTAGATGAAATTGATAATTTAGTTGAACGCGCGGGGGATAATTTGCTGTATAATTTGACTAATCTCAACACAATTCTGAAGCGCTCTCGTTGTTGTCTCATAGGAATCAGTAATGATTTGCACTTTACGCAGCTACTTGACCCGAGAGTATCCGGTAGACTCGGTCAAGAAGATTTAATTTTCCACCCTTATGGAGCATCGGAAATCACGGATATTCTTACCGAGAGAGCAAAGACTGGTCTGAGAGAAGAAGTTCTAGAACAAGGTGTTGTACAACTCTGCGCGGCTCTAGCCGCACAAGAACACGGAGACGCACGTCGAGCCCTGGACCTATTACGTATCTCGGTACAAAAGGCAGAACAACGCTCTCAGACTAAGGTCGAACCACGACATGTTAGACTCGCACAATCTCAGCTGGAGCACGACCAGGTTACACCGGTATTGCAAACTCTTCCACTTCACCAGAAGTTGGTACTCTTCTCAATTAGAATAAATGAGGACAATGGACTTCGTAACATATCGACTGGTGAAGTATACAGAACCTATTCCGACGCCTGTTTGAATGTTAATGTCGAGCCGTTAACCCCAAGGAGAATCTCCACCTTGCTAAACGAACTGGATACTCTTGGTATGATTATGGCGCGTAATGTCAGCAAGGGGAGAGGGGGACGAAGTAAGCAGGTCAACTCTGCAATCCCAAAAACTGTTGATGCAATTACCACAATGAGCGATGCGGATCCACTAATCGCAGAAGCCGCTCGCTGCCGCTACAGATTGCAGAGTCATTTGTGA	MEGNIFEKILGQDSLFLDRKAFDHAFEPTTLPHRDREVEALVRNLVDALNGHIPSNMLLYGVPGSGKTVVTRFVLGQLREKGREMGQPVRTYEINCRQVDTRYRVVQTLATKLSERGDVPIPFTGWPTDRVLEQLVERMDRAGGVHIIVLDEIDNLVERAGDNLLYNLTNLNTILKRSRCCLIGISNDLHFTQLLDPRVSGRLGQEDLIFHPYGASEITDILTERAKTGLREEVLEQGVVQLCAALAAQEHGDARRALDLLRISVQKAEQRSQTKVEPRHVRLAQSQLEHDQVTPVLQTLPLHQKLVLFSIRINEDNGLRNISTGEVYRTYSDACLNVNVEPLTPRRISTLLNELDTLGMIMARNVSKGRGGRSKQVNSAIPKTVDAITTMSDADPLIAEAARCRYRLQSHL
SIMO Bin 19-2	735		Bin_19_2_c_000000000029	32517	33048	f		None	None														3																				0.647294	0.282173	0.127085	0	0	0	0	0	0	0	0	0	1.39649	0.608801	1.2377	0.796061	0	0	0	0	0	0	0	0	0	0.412801		ATGTCGCTCTCTGATAACGACTGGTACTCTTCTCTCACCCGCCCGAGTAGAACTGCTTCCACAGTTATGCTATTGTTAGGCGGATGGGTGCTTTTACTGACAATTGTCAACCTTACTATTGGAGCATATTCTCCTGGATTCAAGGCATTATGGCTTGGATTCCTCAGTAATGGCTCTCTTGGTGATGTATACACAGACCATGATGGAATATCAGTTGTAGTCGACGATATTGTATTCGGTATACTTGGAGTAGCCTTGGTTGCAGTTGGTCATATGGGGATGAATAAGGCCGTTGAAGGGGGTACAGTTTCTGCAATCAAGGGCTTGCCAAACTGCATGTCAGGACTATTTTCTGCTGAGCACGGAATCAGAAAGACTGTTGCAGATTGGATGATTGTGTTTGCAATACTCTTCTATCTCGCATGGTCGGTTCAGTACAATACTTGGGTTGACCCTGGTGTTTTCGCGGTTACTGTTGTACCATTCATGTTTGGATTTGGTCTGAATATTTTGGATAAGGCTGAATCTTGA	MSLSDNDWYSSLTRPSRTASTVMLLLGGWVLLLTIVNLTIGAYSPGFKALWLGFLSNGSLGDVYTDHDGISVVVDDIVFGILGVALVAVGHMGMNKAVEGGTVSAIKGLPNCMSGLFSAEHGIRKTVADWMIVFAILFYLAWSVQYNTWVDPGVFAVTVVPFMFGFGLNILDKAES
SIMO Bin 19-2	736		Bin_19_2_c_000000000029	33056	34070	r		Phosphopantetheine adenylyltransferase	coaD_1		UPF0218 protein	COAD	274854.MG2_1584	1.5e-85	279.7	K02201,K09735	0KSZA@eurNOG,COG1019@NOG,COG1909@NOG,arCOG01223@arNOG,arCOG04076@arNOG	0KSZA|1.0126576193e-83|282.062194824	J																								0.0105636	0.054202	0	0.0590258	0	0	0	0	0	0	0	0	0.0808192	0.0686267	0.110872	0.100388	0	0	0	0.167721	0	0	0	0	0	0.0468814		ATGCATTCACTAGGATTGCTTGGCGGTACCTTCGACCGCTTTCATGCAGGGCATCGAGCATTGATTGATTATGGCCTGTTAAACTGTCTAAGGCTTGAGGTATGGTTAACCAGCGATCAAATCGCCCAGGTAAAAGACTCTCGAATTGAATCATGGTCAGAGCGATCAGAAAAATTATTACAATCAATAAGTGAAGATTCCTCTCGAATTTCTGTTCATATTCTAGAAGACGAAGATGGGCCTGCACCTTGGCACGAGAATGCCTCCGCAATATTATGCACACCAGAAACATTAGTCGGTTGCAAGCGAATTAATCAGATGCGTCAGAGTAATGGTTTGGAAATTCTTGAAATTCTAAACGTCGAGCATGTAATGTGCCATGATGGCAAACCAATTTCCAGTTCAAGAATACGGAAAGGTGAGATTGATAGAGATGGCCAACCCTACCTTCCGGAGGATATCGGAAAAGCCAATTTCAAACTGACAAAGGAGGTTGAATCTAGTCTAAAAGATCCATTTGGTCAATTATTTGAGGGACCAGAGGATGATACCAGTGTCGCAATCCGAGCAGTTCTGGAAGAAATCTTTGGCAGCCACGGCCCCATAATTGCAGTTGGTGATGTCACAGTCAAAGCCCTGCAGGATATGGGAAGTCCGGCAGATATTGCATTAATCGATGGGAAGACCAAGAGGATGGAATGGGAAGATGCATCTACGATCGATATTTCACTTTACGATGAGAATATCACTTGTAAGAATCCTCCCGGTCAACTAACCGCAGATTTGTTCCAAGCATGCAAAAGTGCGCTAGAAGTATGGATTAAAGATCACAGCAAGACATTAATTCATGTAGATGGTGAAGAAGATCTTGCACCTTTACTGCTTCATCCAATGGCTCCACTTGGTTCTGTAGTTCTGTATGGTCAGCCTAACCGTGGAGTTGTACTTAGATGGACTGGATTTAATTCCAAGTCACGCTGTAGAGACCTGTTAGCGGCAATGGATAGGGATTGA	MHSLGLLGGTFDRFHAGHRALIDYGLLNCLRLEVWLTSDQIAQVKDSRIESWSERSEKLLQSISEDSSRISVHILEDEDGPAPWHENASAILCTPETLVGCKRINQMRQSNGLEILEILNVEHVMCHDGKPISSSRIRKGEIDRDGQPYLPEDIGKANFKLTKEVESSLKDPFGQLFEGPEDDTSVAIRAVLEEIFGSHGPIIAVGDVTVKALQDMGSPADIALIDGKTKRMEWEDASTIDISLYDENITCKNPPGQLTADLFQACKSALEVWIKDHSKTLIHVDGEEDLAPLLLHPMAPLGSVVLYGQPNRGVVLRWTGFNSKSRCRDLLAAMDRD
SIMO Bin 19-2	737		Bin_19_2_c_000000000029	34489	37108	r		None	None														1																				0.0695286	0.0748231	0	0	0.0283808	0	0	0	0	0	0	0	0.0259744	0.104263	0.19688	0.041896	0	0	0.0919688	0.131728	0	0	0	0	0	0.0530376		GTGTCGGATGAGATTGAAATCATCGAATCTTCTCGTAATTCGATAACCCTCAGGAGAATCCGTAGTTCACATCGTCGTCGATTACTAGATCGATTAACTGATGGTGGAACAACTGTCAGTATTCTCGCTAGAGATACAGGATTGAGAATCCCGCACGCTTCCGCTGAACTGAGAAGGATGAGAAATGATGGACTGGTCGCCAGTGATCAAGCTGCCGGGTCACGTGGTGCGCGATTGCATCTAACTCAATCTGGTTGGGAAGAAATTCGTTCAGATGAGTTAGCTAGGGCTGTTGAGGTCCTACCATTACCCAGACCTTCTCACAAGTATTGCTTGCTTGCAAGAGATGGTGCAAATATTCTGTTGGGACTTCTTGCCCCAATAGCCTCTCCTCTGGTGCTTATCCCGGATCGTCCTTCTCGAGGCTCCGCCAAAGACGGGCTCTCCACAGGAACTGAAGGGGTCTCTTGGACTTGGGCTGTCATGAGAGAAAGAGCCCCAAGGTGGTTCGATCTAAGAAATATGGAAATACTGCCTAACCCCCCTCCAAGCAACAATCCAGAAACTATTTCCTCATATAGTGCAGAAAATTACACACTCGGCATTGTTAGAGCCCGATTGGTTGATTCAGATAGACCAGTAGCCATGGCTCCTGGGATATGGATCGAGCCCCCCTCACGCCGCCCAGACCCTCCTTTACCTGAGGCCAGCCACCATCGGGGGACATGGGTCTTAGGAAATTGCCATGATCAATCACCAGATATTAGGCCCAAAGACCCCCTATCTGCGGTTATGGATGAAAGATTACCAAAAAGCATGCTACTACGTACCGCTAGGACTAATGGATTGGTTATTGCAGATTTAGGAGGGCTAGATTCCAAAGGCCATAATTACCCAATTTCTTGTTTAGATTCATGGATAAATCGAGCTCATCCTAGATTGACTTCTTCTGAGAGGCGGCGAAGATTGAATGGCTTGAGGGAACGCCTGACTTCATCCAGGAGGGTGAGGGTTGAGGAATCAACCTGGAGACGCTTTAGAAAAGATTGGAAGGATGCTACTTTTTCCACAGAGGAAAGTGGATTGAGATTATTCGATACTCGAGGTTTAGGGACTACAGCTATTATTTCGTTAATTGAATGGTCAGTATCTGAACCTGACCGACCTCCTTTGGTTTTAGAAATCCCCGATAAAATTCCCGAAGATGTACTAAGTGCAGTTATATCCCACAAAAACCTGAGACTGACATTATCATCCCAACTTCTTCAACCATTGGAAATTTTTGATCAACTTATTGTAGACTCGCTAAGGCCTCTCCCTTGGCTAAGGCTCCACACTATTGGTGGTAGAGATATTCCTGTGCGATTAATAGATGCTGTTATCACAGCACCAGATGAAACTGAAGTTGATGAGGTTGAGATATCTCCTTGGGTAATATTAGGATTGGACAATCGAGGAATTTCATACAAATTTGCTAATTCATCAATGATAGAGTCGGCAATAGCGCAGTACCCTGAAGGAAATGAAGATTGGTCAAATATGATGGAGGCTAGTTATCCAATAGCTGCTTGGATAGCTTCTCCTCCGAAGACACGTTGGCATCGTTGGCAGAGGTTACGTAGTAGGCTTGATTCTGAATGGATAGCATTACTAGATTTGGAATATTTGCCTCTAGAAAGGCTTGCAGAGGTTGCAGACGAAGCACCTGCAAGAGTTTTGGAAATTTTTGCTGAAAAACTTCGTTTTCTACTACATCAAGATTCTGAGATTGCCCTTCGTATGAGGCCAGCCACCGATCCAGCCAGTGCCTCCTCCGGTGCTTCTTGGGTAGCGGCTCAACTTCTGAGTAATGCGGCTTGGTTACCCGATGATATGCAAGAGGATCTTGTCCGGTGGGCCTTGGAGGCTTGGCTTGTGCATCCACCTCGTAATTCGCTAGACGCCCTTCAATCGGTTGATTGGATTTACAAAAGCCAAAAGGAAGATCTGGTAAATTATGGTCCAATTTTACAAGGAATCCAAAGAAGGGCTAATGAGTTCCCTATCGACCATGACCTTAAGATTTGGTCATTGTTAGTAGATAGAATACGTAATGCTAAACAACTGCAGATAGAGGAATTAGAAGCCATAATTGCCAATTTACCACTAGACTGGTGGGCATTACTAGCTCCTGAGTTATTGACCAATCTTCTATCTGATGAATCATCTTTAGACTGGTTGTTTGACAATCCAATATCTTGGAGTGCAGCAATTTTGAGGCCTAAGGGAGAGCCTAGTAATGCACCAGGTCTAGAAGATAAATTCCATCCTGGTTGTAGTCCAGAGATTCGAAACTCCCTTGCTAGAAGGCTAAGGTCAAGGAGTGAACGAGGAACTCTACCAGAAAGTGCCTCTCCACTTCTTGATCTAATGGAATCACTTGATACAGTTCTTGAGGGTGGTTCTCCAAGTACCGGTAGAACTCATCCTATGGTTGGCTGGTTGGCCCAACCTATAGATAAATGGCCACCAATTAGTAATGAGTTAGCATTGCAAGGAGATTCACATGTTGCAGAGAGGATCGTACTGAGAACTTCAGGCTACCATGAGGGGTTATCGGGCAATCTAAGTCAATTGTAA	VSDEIEIIESSRNSITLRRIRSSHRRRLLDRLTDGGTTVSILARDTGLRIPHASAELRRMRNDGLVASDQAAGSRGARLHLTQSGWEEIRSDELARAVEVLPLPRPSHKYCLLARDGANILLGLLAPIASPLVLIPDRPSRGSAKDGLSTGTEGVSWTWAVMRERAPRWFDLRNMEILPNPPPSNNPETISSYSAENYTLGIVRARLVDSDRPVAMAPGIWIEPPSRRPDPPLPEASHHRGTWVLGNCHDQSPDIRPKDPLSAVMDERLPKSMLLRTARTNGLVIADLGGLDSKGHNYPISCLDSWINRAHPRLTSSERRRRLNGLRERLTSSRRVRVEESTWRRFRKDWKDATFSTEESGLRLFDTRGLGTTAIISLIEWSVSEPDRPPLVLEIPDKIPEDVLSAVISHKNLRLTLSSQLLQPLEIFDQLIVDSLRPLPWLRLHTIGGRDIPVRLIDAVITAPDETEVDEVEISPWVILGLDNRGISYKFANSSMIESAIAQYPEGNEDWSNMMEASYPIAAWIASPPKTRWHRWQRLRSRLDSEWIALLDLEYLPLERLAEVADEAPARVLEIFAEKLRFLLHQDSEIALRMRPATDPASASSGASWVAAQLLSNAAWLPDDMQEDLVRWALEAWLVHPPRNSLDALQSVDWIYKSQKEDLVNYGPILQGIQRRANEFPIDHDLKIWSLLVDRIRNAKQLQIEELEAIIANLPLDWWALLAPELLTNLLSDESSLDWLFDNPISWSAAILRPKGEPSNAPGLEDKFHPGCSPEIRNSLARRLRSRSERGTLPESASPLLDLMESLDTVLEGGSPSTGRTHPMVGWLAQPIDKWPPISNELALQGDSHVAERIVLRTSGYHEGLSGNLSQL
SIMO Bin 19-2	738		Bin_19_2_c_000000000029	37433	37688	f		None	None														1																				0.557195	0.376541	0	0.19804	0	0	0	0	0	0	0	0	0.558506	0.851492	0.805516	0.250142	0	0	0.610037	0	0	0	0	0	0	0.285474		ATGCGCACAACAAGACTAAGACAGAAAATCAAGAAATTCCTCAACGATCGAGGAGAAGCTAATACTACAGAAATTCTCGAACATGTAAACTCTACAATGAGACATGGCACAACCCCTCAGCAACTCGGTAACGTCCTATCGAAGGACAAGGACATACTCAAGGTGTCAACAACAAAGCGTGGCGGAGCACTCTCCGGCCGCTACGAAATTTGTGTTTGGACATTGAGACCTGGAGTCCTAGAAGGCGAGAACTGA	MRTTRLRQKIKKFLNDRGEANTTEILEHVNSTMRHGTTPQQLGNVLSKDKDILKVSTTKRGGALSGRYEICVWTLRPGVLEGEN
SIMO Bin 19-2	739		Bin_19_2_c_000000000029	37704	38715	r		Fructose-bisphosphate aldolase class 1	fda_1												ALDO; fructose-bisphosphate aldolase, class I [EC:4.1.2.13]	K01623	209																				0.859126	0.685522	0	0	0	0	0	0	0	0	0	0	0.910143	1.57133	1.53006	1.03498	1.11799	1.16962	0.22501	0	0	0	0	0	0	0.556894		ATGGACACCGAACTACTTGAGAAGACAGCAAGAGAACTTGTAGCGCCTGGTAGAGGAATTCTCGCCGCTGATGAAAGCAATGGAACAATGTCCAGTAGACTAGAGGCTGTAGGCGTAGAACCTTCTCCGGAATCTCGTCGAGCTTACCGTGCTAACATATTCTCGACGCCAGAATATGAGTCTGCAATAAGCGGTGTAATTCTCTTTGATGAGACAATTCGTCAAACTATGGATGACGGAACACCAATCCCAGAATACCTCGCAAGTAGAGGAATTCACCCGGGAATAAAAGTAGATACAGGGGCTAAGGAATTGGCTCATCATTCTGGTGAAAAGGTCACAGAGGGATTGGACGGACTAAGGGAAAGGTGTATGGAATACTTCGCTTTGGGTGCTAGATTTGCAAAATGGCGAGCAGTAATCAGAATTGGAGATGGAATTCCTAGTGAAGCAAATATTTCCACAAACGCCCATGCTCTCGCAAGATATGCTGCAATTTGCCAAGAACAGGGTTTGGTTCCAATCATCGAGCCGGAAGTATTGATGGACGGAGATCACGATTCCCAAACATGCTTTGATGTCACTGCAAGAATTCTCGACGCCACATTTGCAGAGTGTGAAATTCAGGGCGTTCATATACCTGGTGCTTTACTAAAACCGAATATGGTCCTACCAGGAAAATCCTGCAAAGACCAAGGAACTCGCGAGAAAGCGGCACAAATGACTGTCGACTGCCTAACAGCCCACGTTCCACACGAACTTCCCGGAATTGTATTTCTTTCTGGAGGCCAGTCGGATGAGGATGCAACAGCACATCTCAATTTGATGAACGGCATGGCTGTCGAACACCCATGGGAATTATCCTATTCATACGGCAGAGCGCTACTCGCGCACGCCTTACAAACATGGGCAAGCGGTTCGAATGGAGATAGTCAGAGCGCATTTTCTCATCGAGCCGCAATGAATAGCCTAGCTCGAAGTGGCGACTGGTCTTCGGAATTAGAAGTTTAA	MDTELLEKTARELVAPGRGILAADESNGTMSSRLEAVGVEPSPESRRAYRANIFSTPEYESAISGVILFDETIRQTMDDGTPIPEYLASRGIHPGIKVDTGAKELAHHSGEKVTEGLDGLRERCMEYFALGARFAKWRAVIRIGDGIPSEANISTNAHALARYAAICQEQGLVPIIEPEVLMDGDHDSQTCFDVTARILDATFAECEIQGVHIPGALLKPNMVLPGKSCKDQGTREKAAQMTVDCLTAHVPHELPGIVFLSGGQSDEDATAHLNLMNGMAVEHPWELSYSYGRALLAHALQTWASGSNGDSQSAFSHRAAMNSLARSGDWSSELEV
SIMO Bin 19-2	740		Bin_19_2_c_000000000029	38784	39738	r		None	None		ec 3.1.3.11		274854.MG2_1570	5.4e-111	359.6	K02446	0KSJ8@eurNOG,COG1494@NOG,arCOG04961@arNOG	0KSJ8|6.21538963457e-95|318.433380127	G		glpX; fructose-1,6-bisphosphatase II [EC:3.1.3.11]	K02446	80																				0.127801	0.167175	0	0.156845	0	0	0	0	0	0	0	0	0.14595	0.102028	0.631756	0.29447	0	0	0	0	0	0	0	0	0	0.143898		ATGGCGACCATCGATTTAGAGAGTCATTTTCTTGCTGCGACCGAAGCCGCTGCTATTGCAGCCGCTGCATGGCGAGGTAAGGGAGACGGTAAAGCCGCTGATGGTGCAGCAGTGGAAGCCATGCGGGCTGTTTTTGATGAGGTTCCATTCGATGGTAGGGTTGCCATCGGAGAAGGTGAGCGAGATGACGCTCCTATGTTGTGGATTGGAGAGCCTCTAGGTTCGATGCAAGGTAACCCTGATGCACTTTCAATTGATATTGCAGTGGATCCACTAGAATGCACTAATCACGTGGCGAATGACTTACCAAATGCAATGGCAGTACTTGCTGCAGCACCACGTGGCACTCTACTTCATGCACCCGATTGCTACATGAACAAAATCGCCGGTTCCGCAGAGTTAGAGGGTGAAATCAGTCTCGATGCGTCTACTTCCTACAATGTTGAGGCAGCTGCCGCGGCCTTGGGCAAAAAGGAATCCGAACTCAACATTGTAGTTATGGATAGGCCGCGGCACGAGAAATTGATTTCAGAACTGAATCAACACAATGTGAATGTTGTATTGATTGGAGATGGTGACGTCTCAGCGGCGCTAAATGCTGCAGATCCTAAATCCGATATTGATATGCTAATGGGAATCGGAGCTGCTCCAGAAGGAGTGATTACAGCTACCGCCTTGAGGGGTTTAGAAGCTCCATTTGAAGGCAGACTTGTATTCAAGAATGAGGGTCACAGGGAGCGCGCTGAAGCGATGATTGATGGCGATATAGAGAGACTTTGGGACAGAGACGAACTCTGCGCCAGCGAAGATGCAGTATTCATCGGTACTGGGGTTTGCCCCGGTAGGACCTTTGGAGTCGAAGAGTTATCAGATGGTCGATTTTCAGTTCAATCAGAGATAATTGATGTAGCATCTGGTGACCATAAATTCGTTGATAGCATTCGCTCAGGATGA	MATIDLESHFLAATEAAAIAAAAWRGKGDGKAADGAAVEAMRAVFDEVPFDGRVAIGEGERDDAPMLWIGEPLGSMQGNPDALSIDIAVDPLECTNHVANDLPNAMAVLAAAPRGTLLHAPDCYMNKIAGSAELEGEISLDASTSYNVEAAAAALGKKESELNIVVMDRPRHEKLISELNQHNVNVVLIGDGDVSAALNAADPKSDIDMLMGIGAAPEGVITATALRGLEAPFEGRLVFKNEGHRERAEAMIDGDIERLWDRDELCASEDAVFIGTGVCPGRTFGVEELSDGRFSVQSEIIDVASGDHKFVDSIRSG
SIMO Bin 19-2	741		Bin_19_2_c_000000000029	39763	40222	r		putative cyclic pyranopterin monophosphate synthase	moaC_1		Together with MoaA, is involved in the conversion of 5'- GTP to cyclic pyranopterin monophosphate (cPMP or molybdopterin precursor Z) (By similarity)	MOAC	274854.MG2_1573	2.7e-59	191.9	K03637	0KTF4@eurNOG,COG0315@NOG,arCOG01530@arNOG	0KTF4|7.09263702513e-52|176.426239014	H		moaC; cyclic pyranopterin monophosphate synthase [EC:4.6.1.17]	K03637	80																				0.127665	0.186738	0	0	0	0	0	0	0	0	0	0	0	0.708137	0.419885	0.825888	0	0	0	0	0	0	0	0	0	0.228096		ATGAAGGATTCAATCACCGGAATTATCGACGTTGGTTCCAAGCCAATTATCGCTCGTGAGGCAGTTGCGACGGGTCTACTTCATTTGTCTCCTGCAAGTCTTGATATCGTTACAAATGGAAGATCTCCCAAAGGAGATGTCCGCGAAGCTTCGACTATTGCGGTAATTCAGGCAGTCAAAGAAACTCCACGAATACTTCCTCATTGCCATCCGATTCCGATTGAGGGTTGTACTGTGGATTGGTCAATTGAGGAAGATGCACTTCGATGTACAGTAACGGTTCGAACACATTGGACAACGGGTGTAGAAATGGAAGCCTTGTGCGGAGTTAATGCAGGTCTTTTGTGTGCATGGGATATGCTGAAATCTGCTGAAAAAGACAATAATGGTCAATATCCAGTCGCCCGAATAAATGCAGTAAGGGTTCTCAAAAAGAGCAAGGGCGACCCGCATGATTGA	MKDSITGIIDVGSKPIIAREAVATGLLHLSPASLDIVTNGRSPKGDVREASTIAVIQAVKETPRILPHCHPIPIEGCTVDWSIEEDALRCTVTVRTHWTTGVEMEALCGVNAGLLCAWDMLKSAEKDNNGQYPVARINAVRVLKKSKGDPHD
SIMO Bin 19-2	742		Bin_19_2_c_000000000029	40311	40734	r		putative molybdopterin synthase	moaE_1		molybdopterin	MOAE	274854.MG2_1574	4.6e-52	166.8	K03635	0KV1N@eurNOG,COG0314@NOG,arCOG00534@arNOG	0KV1N|6.67902576905e-40|137.469070435	H		MOCS2B; molybdopterin synthase catalytic subunit [EC:2.8.1.12]	K03635	34																				0.367179	0.213845	0	0	0	0	0	0	0	0	0	0	0.241701	0.26967	0.28776	0	0	0	0	0	0	0	0	0	0	0.117052		ATGGTCCAAGTCGTGGTGCGAGTGGAAGATGAGGTTCTCAATCCAGAAGCACTTCGCAAGGAGGTTGACTCAGAAGGTTGCGGGAGCATAGTTTCCTTTGTGGGTTTGACCAGAGGTATGGACAACGGTATTGAGGTTGAAAAATTGGAATTTGATGCTTGGGAAGAAAAGCTTCCTTCTGTTCTGCAGCGACTCGGACTCGAGGCAGTGGAAAAATTCTCAGTGCAATCAGTAGTGATGGCACATAGAACTGGGGCAGTATTGCCGCAAGAGCCCATAGTATGTATTCACGTTGGAAGTGCTCATCGCGCAGAGGGCTTCGAAGCATGTTCTTGGCTTATTTCAGAGTTGAAATCACAAGCCCCTCTATGGAAAAAAGAGGTTCGTGCTGATGGTGAAATATGGAAATCTGGGCTTGGTTAA	MVQVVVRVEDEVLNPEALRKEVDSEGCGSIVSFVGLTRGMDNGIEVEKLEFDAWEEKLPSVLQRLGLEAVEKFSVQSVVMAHRTGAVLPQEPIVCIHVGSAHRAEGFEACSWLISELKSQAPLWKKEVRADGEIWKSGLG
SIMO Bin 19-2	743		Bin_19_2_c_000000000029	40815	42039	f		Methylenetetrahydrofolate--tRNA-(uracil-5-)-methyltransferase TrmFO	trmFO_1														5														FAD binding domain	PF00890.24	0.0009	14.6	0.1		0.471536	0.0979573	0	0	0.0503258	0	0	0	0	0	0	0	0.301289	0.439707	0.520713	0.087215	0	0	0	0	0	0	0	0	0	0.166269		GTGTCAGAACGTGTCGACATTCTAGGCGCGGGGCTTTCAGGTCTATCAGCCGCGACGGTGCTTGCGCACAATGGATACGACGTACACGTGCATGAGATTCGAAAGGAGTCGGGCGCTAGATTTGATGGAGATTTTCAAGGCATTGAGAATTGGACAAGCGATATCGACTTCTTTGATGAAATGCGAGAATGGGGCTTAGACCCTGATGAATTCAAATCTGATGGGTTCAGCATAGTTGATTTAATCCATCCAGACGATGAAATTACCAATCCTATCACCGATGGGGTTGCATTTAGGATAGTTGAGAGGGGAACTGATGAACATTGTATCGATCAAGGTTTCAAGAGAATGGCTATCAATGCAGGTGCGAAAATTCACTACGGCACCAGAAAAGACCCTAACGAATGCCAGATTATTGCCGCAGGACCTAAGGATTCAAGTGCTGTAGCATTTGGAGAAATTTTCCATACAGACCATGAAAATATTGTTGCATTCCAACTTAACGACAAATTAGCACCTGGGGCATACTCTTACCTGATAATTATAGATGGGGTTGGACTAATTTGTACTTGTTTGTGGAGACAACAAAAGAAGTCTGGAAGATACCTTAACGAAACAATCGCTTGGTATGAACAACATTACGAATTGAATAGGAGGCCAATTAAGAGAGTTGGAGGGAAAGGAGATTTTTCAATTCCCGATCGTTACATCCATGATGGTCGTCATTATGTCGGTGAAGCCGGCGGTTTACAGGATTTCATGTGGGGCTTTGGAATGCGCTATGCTATCACTAGTGGAGTCTACGCAGCAAATTCTATAATGGGCCATTCAGATTATGAAAAACAAGTCCGAAAGAGACTTGTTCCGCTGATTAAGGTAAGCGCAATAAATCGATTTTTGATGAATCGATTGGGCGATCGTGGGTTCAAGATGGTAGCAAAATATTGGATGCGCCATCAGGATCGAAAAGGAGATGGTCTTGAGTTCATGAAATGGGTTTACCAACCCGGAATATTCAGAAAAGCACTTTGGCCATTTGTTCGCATTGGCATGTTGAGAAGAAAACAAATGGATGATGGCAGAACTGTTTCGCGAATGCCATTCAGAAAGCCCCTTGCCCGAGATGTTTGGGAACCTACCAAACAGGCTGAAGAAATCGGTCAACAATGGAAAGAAATCCAAAGGAGAGGAGCGGGTATTTCGTTCACCGAAACCGATGCTTAA	VSERVDILGAGLSGLSAATVLAHNGYDVHVHEIRKESGARFDGDFQGIENWTSDIDFFDEMREWGLDPDEFKSDGFSIVDLIHPDDEITNPITDGVAFRIVERGTDEHCIDQGFKRMAINAGAKIHYGTRKDPNECQIIAAGPKDSSAVAFGEIFHTDHENIVAFQLNDKLAPGAYSYLIIIDGVGLICTCLWRQQKKSGRYLNETIAWYEQHYELNRRPIKRVGGKGDFSIPDRYIHDGRHYVGEAGGLQDFMWGFGMRYAITSGVYAANSIMGHSDYEKQVRKRLVPLIKVSAINRFLMNRLGDRGFKMVAKYWMRHQDRKGDGLEFMKWVYQPGIFRKALWPFVRIGMLRRKQMDDGRTVSRMPFRKPLARDVWEPTKQAEEIGQQWKEIQRRGAGISFTETDA
SIMO Bin 19-2	744		Bin_19_2_c_000000000029	42031	42961	f		3-hydroxypropionyl-coenzyme A dehydratase	None		enoyl-CoA hydratase		274854.MG2_1576	1.3e-147	481.2		0KU3G@eurNOG,COG1024@NOG,arCOG00239@arNOG	0KU3G|7.3069577644e-83|279.175262451	I				108																				0.86112	0.551051	0.0786866	0	0	0	0	0	0	0	0	0	1.84494	2.34373	1.66878	2.50895	1.21536	0	0	0.350811	0	0	0.314274	0	0	0.807203		ATGCTTAATCGTTGTATTTTGTATACTCCAAACACCCGTTTGATTCATATTCCGACCTATGGTCGGGGAGTTATGACATCATGGCCAGACCTAGAGCCAATGCCCAACAGCCTAGTTAATTACGGAGTAACTGATAACGGTATTGCAATAATTGAACTAGCATCAAATTCTGCTGGTGCTCCTCTAGAAGGAGATGAGGTAGGACCTAACACCTACACTCATGAAATGATGAGAGATATCGATACGGCTGTCGTCAAGGCCCGATTCAATGATGATGTTAGTGTGATTCTAATCACAGGTCATGGACACAAGTTTTTCTCTGCAGGAGCTTCCATTCAGATGCTTAATTCGGTCACTCCTGGATTCAAGTACAATTTCTGTCTTCATGCAAATGAGACATTAAGCCGACTTGAACAAACTCCGAAGTTGGTAATCTGCGCGATTAATGGTCACGCCGTTGGTGGGGGATTAGAAATTGCAATGGCTTGCGATATTCGAATCGCAAGAAAGGATTCCGGAAAGTGTGGACTTCCCGAAATCAATCTCGGTGTTCTAGCCGGTACTGGAGGTACAGCTCGACTTTCACGAATCATAGGTAAATCAAGAGCCCTCGAATACATGGTAAGTGGAGAATTAATGGCCTTTGAGAAGGCGAAAGAAATGGATCTAATTAACGATGTATGGGATGGTTCTTTGGACGAATTCCGCCAAGATGTCCTGGACTATGCGGGACAGTTTACTCTACCATACAAGGCTACTTTGGCTGTTGGAAACATCAAGCGTTCAGTTCAGTCTGGACCTGAGATGCCTTTCGAATACCATCTAGCGCTTGAGAGAGAGTTGCAAGCAGCCCTCTTCAACAGTGATGATGCGAAGGAAGGAATTGCGGCTTACGTTGACCGAAGAACCCCTCGCTTCGAAGGAAAGTAA	MLNRCILYTPNTRLIHIPTYGRGVMTSWPDLEPMPNSLVNYGVTDNGIAIIELASNSAGAPLEGDEVGPNTYTHEMMRDIDTAVVKARFNDDVSVILITGHGHKFFSAGASIQMLNSVTPGFKYNFCLHANETLSRLEQTPKLVICAINGHAVGGGLEIAMACDIRIARKDSGKCGLPEINLGVLAGTGGTARLSRIIGKSRALEYMVSGELMAFEKAKEMDLINDVWDGSLDEFRQDVLDYAGQFTLPYKATLAVGNIKRSVQSGPEMPFEYHLALERELQAALFNSDDAKEGIAAYVDRRTPRFEGK
SIMO Bin 19-2	745		Bin_19_2_c_000000000029	43034	44177	f		None	None		phenylacetic acid	PAAA	274854.MG2_1568	5.5e-150	490	K02609,K02611	COG3396@NOG,arCOG04786@arNOG	arCOG04786|4.98878753993e-70|237.207611084	Q		boxB; benzoyl-CoA 2,3-epoxidase subunit B [EC:1.14.13.208]	K15512	87																				0.429981	2.43858	0.0598061	0.0740461	0	0	0	0	0	0	0	0	3.36945	1.00223	1.83628	3.75231	0.988876	3.16173	0	0	0	0	0.255709	0.283116	0.029903	1.21739		ATGAGCGAGACCGAGATTGTTCAGGACTACTCTCCAAATTTTGAAGCCTGGATTAGCGACTTCCAAGAATGGCAAACTCGAATCGGCTTTGACCCTTCATGGTTGGGCGACTACAGATTCGATATCAAATTCGATTGGGACACCGCTGGAAATAGCATCGAATTTGGAGATTTTGAAGGAATGCCAAAGTGGCAAAGGAGAATGCAAATCCCACAACAAAACATCAGAGATGCAATCATCTCAATGGTGAGTGTTCAGGGAGACACTGAGTTTGCTAGCGTCGAACAGCAAAACCACCTACTAGCAACAGCCCCAACGGAGTACGACAAAAAAAGTGCTCTTCGGATTATGTGCGAAGAACAGAGGCACGGCTGGCAAATGGCATATCTTCTTTGTACTTACTTTGGAGAACATGGTGTCAGAGAGGCTGCAAAGCTGCTTGAGAGAAACGCTCAGGAAGGAACTAGAATCCTAGGTTCATTCAATGCACCTATCGACCATTGGCTTGATTTCTTCTGCTTCACTCACTTCATCGACCGTGACGGAAAGTACCAACTGAAGATGCTTAGCACTTCTTCTTTCCAGCCATTGGCTGCATCTATGGGCCCAATGTTGAAGGAGGAATCATTCCATCTTGGAACCGGAGCAAATGGGCTTCGAAGAATCGTAAAGCAAGGTGTAATCCCATGCGCACTTTTACAGAAATATGTCAACAAGTGGGTCAGTACAGGTTTGGATCTGTTTGGAACTGATGATTCTAGCAGCGCCCAGTGGGCTTATGTCTACGGAATTAAGGGCCGCTATGACGAAAGAGAATCAGAAGATGATGCCGACCGCGCTCATCTCAACGAGGCGAGCAGAGAACTTTACTTCCAAGAATTGAGAGATGAGATGCGACGTATCTCAAAGGCTCGAAAAGAAGGCGAACCTGAGTTGACAATTCCATCTGACAAGTTCAACCGTGGAATTGGAAAATATGCAGGAAAGAAATACACGCTAGAAGGCGAAAAATTCGAAGGCAGCGATGCTGATTGGGATGCTTACCTTGTAGATGTACTACCAACCGATGAAGACGAAGACCGTCTGATGAACGATTACATGCAACAAGAATGGATTCAATATCGAGAGTGGAAGGGCGACTGA	MSETEIVQDYSPNFEAWISDFQEWQTRIGFDPSWLGDYRFDIKFDWDTAGNSIEFGDFEGMPKWQRRMQIPQQNIRDAIISMVSVQGDTEFASVEQQNHLLATAPTEYDKKSALRIMCEEQRHGWQMAYLLCTYFGEHGVREAAKLLERNAQEGTRILGSFNAPIDHWLDFFCFTHFIDRDGKYQLKMLSTSSFQPLAASMGPMLKEESFHLGTGANGLRRIVKQGVIPCALLQKYVNKWVSTGLDLFGTDDSSSAQWAYVYGIKGRYDERESEDDADRAHLNEASRELYFQELRDEMRRISKARKEGEPELTIPSDKFNRGIGKYAGKKYTLEGEKFEGSDADWDAYLVDVLPTDEDEDRLMNDYMQQEWIQYREWKGD
SIMO Bin 19-2	746		Bin_19_2_c_000000000029	44179	44740	f		None	None														2																				0.15331	0.470895	0	0	0	0	0	0	0	0	0	0	1.23175	0.461624	0.381965	2.27049	0	1.28836	0	0	0	0	0	0	0	0.563547		ATGCAACATTTAGCGCTACTCGCCTTTGACAAGGAACGCTGTAAGCCATTCTTTGACAGGCTTACAGAACTATTCCATGAGCACCATCACTCTCCGAGTCAGAACCCAGAAGGATATGAGGAATTACTCTATCGAATACACAGACCATACACCAACGACATGCTAGACATGGTAGATGACTGGATGGGCATAGGAAAGCGAGAGTGGAGAGAAGAGACTACTCGAGAAGTCAAACTAGCAATGTATGCCATTCGCTACCCAGACACTCTACTTATCGACTCCTTCACAGAAGGTGCTAGATCAGATATTCGTAGACTCTCAGCATACCTACACTTCACCCATCACACCTATGCAATTTGGGATGAAGATACTCGTAAAGGCTTAGCAAAGCTAGGCATTGATATTCCAGCAACAGAAGTTGCGGATCCGTTCATTTACGGCGCTTACGTTTCGGCGATTGAATTGCTAAAGGATGTTGCACCATTCACTTGCTTCTTGGAACATGACGTACCTCGACAGCGGCTGTTCCAAGCAGCACTTGCAGCCTACGGCAGGGAGTGA	MQHLALLAFDKERCKPFFDRLTELFHEHHHSPSQNPEGYEELLYRIHRPYTNDMLDMVDDWMGIGKREWREETTREVKLAMYAIRYPDTLLIDSFTEGARSDIRRLSAYLHFTHHTYAIWDEDTRKGLAKLGIDIPATEVADPFIYGAYVSAIELLKDVAPFTCFLEHDVPRQRLFQAALAAYGRE
SIMO Bin 19-2	747		Bin_19_2_c_000000000030	2	1043	f		None	None														1																				0	0	0	0	0	0	0	0	0	0	0	0	0.0775766	0.104078	0	0.147312	0	0	0	0	0	0	0	0	0	0.0384719		GTGATTGAAGATGTCGACACCGACGTAATTGGTGTAGTAGTAGATTTGAGTGATTTTGGCCTGGGAATAATTACCTTGTCCGATTCCGGTCTAAACGGCGACGAGGTTATTCAAGACTCGGTTTGGACTGCCAAAATTAATCATGATGGATTAGAATTTGGGAATTTATCTGTCTCGGTAAAAATTGATGATATATGGACTGAAGTTCAAGCAACTACTTATCTCGAGATAACCAATTCTGCTCCCCGTATAATTTCCCGTCAATACACTCCTGAATTTGCATATCGAGGAGAAGAAATAACTGCCAGTCTTGATGTCCAAGATGGGCACGGTGTATCATCAGTACAAATCGATTTGCTGAGTGCAGGAGGGGAATTAATTCCACTCGTTTATGATTCAGAAATTGGTAGATGGACTGGTCAGTTCATCCTACCGGATTCACTTGCCCCTGGGCTAAGGACCATACCTCTACAGGTTGAAGATAATCAAGGGGCTAGTGCACTAATCGATGCTGGTTCTGTTATTCAGGTACTAAACGAAGCTCCAATAATAACAAATGTGTCTTTCTACGAAAATGGAGAGTGGATTTCTATAATCGAGATCCCCAAATCGGGTGCGAAAACGTATACCATTGAAGTCTCAATTACCGACCCAGATGGAGTCTCCTCCGCCCAAGCGAAGATTGGGCGTCTTGCCCCAATTGGAAAATCAGAAACATGGTTGTTATTGAAAGACGATGGAGAAGATGGCGATATTCTAGCAGGTGATGGTATTTTCTCGATGGAATTCGAAGTCCGTTCTACATTGACTGAAGGAGAGATAGAATTCTTTGTTCGATCTTCAGATATTTTCCAATCACAAACACCGATTGATGAGCAGATATATTCTGTTACACTTGTCGAAGAGAAATCCTCGGGATTAGGTGGAACAAATTGGATTACGGAAAATTCAACTACCCTTGTCATAATTGTATTATTGCTGCTTCTTGCTTTAGCAGCTACAGCAATAGTTTTGACAATGCGGAATGCCGATTTCGACTAA	VIEDVDTDVIGVVVDLSDFGLGIITLSDSGLNGDEVIQDSVWTAKINHDGLEFGNLSVSVKIDDIWTEVQATTYLEITNSAPRIISRQYTPEFAYRGEEITASLDVQDGHGVSSVQIDLLSAGGELIPLVYDSEIGRWTGQFILPDSLAPGLRTIPLQVEDNQGASALIDAGSVIQVLNEAPIITNVSFYENGEWISIIEIPKSGAKTYTIEVSITDPDGVSSAQAKIGRLAPIGKSETWLLLKDDGEDGDILAGDGIFSMEFEVRSTLTEGEIEFFVRSSDIFQSQTPIDEQIYSVTLVEEKSSGLGGTNWITENSTTLVIIVLLLLLALAATAIVLTMRNADFD
SIMO Bin 19-2	748		Bin_19_2_c_000000000030	1190	1508	r		Putative arsenate reductase	arsC_1												arsC2; arsenate reductase (thioredoxin) [EC:1.20.4.4]	K03741	29																				0	0	0	0	0	0	0	0	0	0	0	0	0	0	0.215311	0.0935375	0	0	0	0.639586	0	0	0.775723	0	0	0.202384		ATGGCAGAAGCATTAGCTCGACATTTTGGTCATGAGGCAGCATCTGCAGGAACACACCCCGGACCAAGTGTGGCTGAAAATTCACTAACAGTTCTAGAAGAGATGGGAGTTAGCACATCAGATCTGAGGCCAAAATCTGTAGACGACATAGAAACGGAGGGCTGGGACATGATAATCAGTATGGGCTGTGGGGTCGAATGCCCGATGCTTCCGATTGTCGAAGATTGGGGGCTTGAGGACCCAGTTGGATTACACATCGATGTCTATCGAAGTACGCGGGATACAATCATCGAGAACCTACAGAGGCTTTCTGCTTAG	MAEALARHFGHEAASAGTHPGPSVAENSLTVLEEMGVSTSDLRPKSVDDIETEGWDMIISMGCGVECPMLPIVEDWGLEDPVGLHIDVYRSTRDTIIENLQRLSA
SIMO Bin 19-2	749		Bin_19_2_c_000000000030	1732	2719	f		Iron-sulfur cluster carrier protein	None		Atp-binding protein	MRP1	274854.MG2_1538	8.4e-137	448.4	K03593	0KS2S@eurNOG,COG0489@NOG,arCOG00585@arNOG	0KS2S|8.5241642161e-105|350.94229126	D				81														NUBPL iron-transfer P-loop NTPase	PF10609.9	1.7e-88	292.4	0.1		0.173641	0.0586679	0	0	0.0632423	0	0	0	0	0	0	0	0.538083	0.434626	0.327584	0.780206	0	0.646901	0	0	0	0	0	0.109288	0	0.23347		ATGGCCGATTCTCAAGGCACGCCAGAAGAAACCTCGGCCTCGCCAGAACAGAAGGCGCAAATGGAGCAAGCATATGCCCAGATGCGCCGTAAGATGAGAATGACTCAGTTAGATGAGGAGATTAAACACAAGGTAATGGTTCTCTCTGGAAAGGGCGGAGTAGGCAAATCCACTGTGTCGGTTGGACTGGCACTCTCGCTTGCTCGTCAAGGAAAGAAAGTTGGAATAATGGATATCGACATCACCGGTCCTAATGTACCAAAGATGCTTGGTATCGAGGATGCTGAGTTACACGTCGAAGATGGTCAGATCTTCCCAGCAATTGGGCCTCATGGGCTGAAGGTGATTTCCATGGCTTTCCTAATTGAAGACCCCGATAAGCCGGTAATTTGGCGCGGACCAATCAAACTAGGGGCGATTCAACAGTTCATTGGAGACGTTGCATGGGGGGAATTAGATGCCCTAATCATCGACTTCCCACCTGGTACGAGTGACGAACCACTAACAGTATCACAGAGCTTACCTGGTATTGATGGGGTAGTAATCGTAACAACACCTCAAGACGTTGCTCTACTGGATTCTCGCAAGTCGATTAATTTCGCCAAAACAATATCTCTACCATGTCTAGGTGTTGTAGAAAATATGAGTGGATATACGCTTCATGGAAAGGCCGAGCCGAATTCACAAATCAGCGTAATGGGTCCGACTGGAACCGCTATCGAATCAACTACCGATGAAAATGGAGATTGGTCTGTTACCCTAGACGTATTCAAGTCGGGTGGCGGAGAGGCCGCAGCCGTCGAACTTGAAGTCCCATTCCTTGGTGCCTTACCATTCGACCCGGGCATTGTCAGAGGCGGCGACGATGGTGTACATCGCATTATTGCCGAACCTGATGGTGCTACAGCCGCGGCCTTCGATGCGGTTGTGAATAATGTACTGGTCGAGTTAGAGGGAAGTAGTGGTCCAACTGTCCGAATCTCTTAG	MADSQGTPEETSASPEQKAQMEQAYAQMRRKMRMTQLDEEIKHKVMVLSGKGGVGKSTVSVGLALSLARQGKKVGIMDIDITGPNVPKMLGIEDAELHVEDGQIFPAIGPHGLKVISMAFLIEDPDKPVIWRGPIKLGAIQQFIGDVAWGELDALIIDFPPGTSDEPLTVSQSLPGIDGVVIVTTPQDVALLDSRKSINFAKTISLPCLGVVENMSGYTLHGKAEPNSQISVMGPTGTAIESTTDENGDWSVTLDVFKSGGGEAAAVELEVPFLGALPFDPGIVRGGDDGVHRIIAEPDGATAAAFDAVVNNVLVELEGSSGPTVRIS
SIMO Bin 19-2	750		Bin_19_2_c_000000000030	2815	4945	f		None	None		phosphoesterase PA-phosphatase related protein		274854.MG2_1540	1.4e-143	468.7		0KY0W@eurNOG,11QDF@NOG,arCOG03951@arNOG	0KY0W|3.22153268485e-92|310.587280273	I				2														PAP2 superfamily	PF01569.21	5.8e-09	32.1	1.9		0.126905	7.68e-05	0	0	0	0	0	0	0	0	0	0	0.0810579	0	0.138501	0.114666	0.322636	0	0	0.081474	0.0787576	0	0	0	0	0.0765575		ATGGCGGGTGGCTCTGGAATCTACATATCTTGGCTGATGGGCGCTATTCTGCTATCCGTTGCTCTCATGCCTTTGATGAAGCCGCCTTGGGCCAAGATTAGAATCCAAGGATTCGTCGATATGTTTCGTCGATACTGGGCTCACATGTTTGTGGTATTCTCAGTATATCTTTGGAAGGATCTACTTGACCAAATTGATCGTATATTGATGGCAAACACTCAACTCGATATGACTCCATACGTGTACGCTATCGAGGGAGATATTGTATTATGGATTCAGGATGCTTTCCAAAATGAATTACTATCAATTGCTCTGACTCACTTTTATGTCATGGGGTTCATGACAGCAACCTTCGCATCATTCGTCTACCCAATATATTTCGATGACCGTCATATGGCAGACAGAGTCTCATTGTCTATGTTCTGGGTCTATGTATTGGCAATTCCATTTTACTTATTTTTCAATGTAAGAGTGACTGGAGATCACATCCCAGCCATGGAAACAATCGCCTATGATTTAACACCAGAAATACACAATTGGTTCACCAGAATAGACCCGTTTACAAACGGTATGCCTAGTCTCCACATTGGCCTGCCATTTGCAGTATGGTTGACTTATCTAAAATGGGATGACGATGGTCGTTGGGCCAAATTTAGAACCGCACTAATGATTTTCATATTGTTAACTGGATTTACAATACTGTATCTTGGAATTCATTGGGTGGTTGACATAATTGGTGGAATTCTAGTCGCAACACTCGCCGTCAACCTAACCGAAAGAACTCAAGGACCAGTTTGGAGGTTTGCAGACGAACGCCTCTTTACTCGTCGATTAGCTAGATTCATGAAAGATCCCAAAGCATGGTTTGTAGGGGTTAAGAACTCGATTAATGCACTAATTGATCCATACAGAGAACCCTCGAAAACCCAAACAGGGGCGTTGATTGTTGCCATTCTTCTTGGAACCGGTCTTGTTCTACTTTGGGACGCAACACACCAAGATTTCCCCGTGGAGGGAGTTACCCCAACCTACACAGCGGGGTCAGGTGACTGGTTGGTTACCGTACAAGAAAATGATAACGAAACGGTCGACTTTATTTGTTGGAGTTCTCAAACCAGGAAGTCGGAAACAATTACTACAATAATTCTCGGTGAAGAAGGATGGACTTATGTTCCTAGGGTTGCTGCATCAGAAAAAGGGGTTGCCCTATTTGACTCATTTAAGTTACAATTCTGGTCATACGATAATGCTTCGAAGACATTCAGTCTAAATTGGTGGACGAAAATCAATCCTGAATCTGACCCAATAATCGATGTTCTATTGGCTGAAAATGCCAATCAAGAAGTCGTAATTGCAGTGGTTTACTCAAATGACCTAATCTATCGAAATTCAGATGGGGTTATTGTTGATTATGTTTCACCTGATGGGCCATTTTCCATAGTGGCATCATCCGGTTCTTTAATTGCAAGTGCTAATTCAACTGCGAATGGTCCGGTGCTTGATATTGTCTCTCTTTCCACTCAATTGAATCTTAGAATTGACATTACAAATACAACTGACGAAGATGTAGACAATCATTTAGGCGATGTATTTGGAGAAGAGGTAAATTACTCTAATTCTCAAATTGTTGAAATAGCAATGGATGGAAATGACATCGTTGCGGTTGTTGATGTAGGACCAGTAAATCGGACAATACTTATCGACACAATTAGTGGCTCTCAATTATTACTTTCAAACCCACTTTGGCCTTCCTCATCACCCAGCATTTCCGGTGAAAATGTTGCATTTCTCCAAATCCCTCGATTCGACCCAACAGCGGAACCAGACGATTTGTTGACAGCTAGAGATGTTTTTCTTCACAATATAGAAGAAAATATAACTTTACAATTGACCATTAACGATGATGTAGACCAGTATAATCCTCAGGTTTTGGAATCTAATTTGGCATGGACAGAAAGTTTAGATGATGGTACTTTGGAAATTCGTATGTATGCTTTAGAGGAAACCTTCGAACCCTATTCTTCGGTGGTATTACAATCTTCGATTGTACTACTAATTCCGATGATGATTCTGTATGCCTTCCAATCAGCTAACGCTTCTTCTAAAGTCAATGGGCGTCGAGAGAATTAA	MAGGSGIYISWLMGAILLSVALMPLMKPPWAKIRIQGFVDMFRRYWAHMFVVFSVYLWKDLLDQIDRILMANTQLDMTPYVYAIEGDIVLWIQDAFQNELLSIALTHFYVMGFMTATFASFVYPIYFDDRHMADRVSLSMFWVYVLAIPFYLFFNVRVTGDHIPAMETIAYDLTPEIHNWFTRIDPFTNGMPSLHIGLPFAVWLTYLKWDDDGRWAKFRTALMIFILLTGFTILYLGIHWVVDIIGGILVATLAVNLTERTQGPVWRFADERLFTRRLARFMKDPKAWFVGVKNSINALIDPYREPSKTQTGALIVAILLGTGLVLLWDATHQDFPVEGVTPTYTAGSGDWLVTVQENDNETVDFICWSSQTRKSETITTIILGEEGWTYVPRVAASEKGVALFDSFKLQFWSYDNASKTFSLNWWTKINPESDPIIDVLLAENANQEVVIAVVYSNDLIYRNSDGVIVDYVSPDGPFSIVASSGSLIASANSTANGPVLDIVSLSTQLNLRIDITNTTDEDVDNHLGDVFGEEVNYSNSQIVEIAMDGNDIVAVVDVGPVNRTILIDTISGSQLLLSNPLWPSSSPSISGENVAFLQIPRFDPTAEPDDLLTARDVFLHNIEENITLQLTINDDVDQYNPQVLESNLAWTESLDDGTLEIRMYALEETFEPYSSVVLQSSIVLLIPMMILYAFQSANASSKVNGRREN
SIMO Bin 19-2	751		Bin_19_2_c_000000000030	4945	6031	r		Quinolinate synthase A	nadA_1		Catalyzes the condensation of iminoaspartate with dihydroxyacetone phosphate to form quinolinate (By similarity)	NADA	436308.Nmar_1239	2.5e-62	203.1	K03517	1CBFK@thaNOG,COG0379@NOG,arCOG04459@arNOG	arCOG04459|8.37633236991e-82|275.785980225	H		nadA; quinolinate synthase [EC:2.5.1.72]	K03517	91																				0.0469955	0.0787746	0	0	0	0	0	0	0	0	0	0	0.116855	0.126937	0.294219	0.194161	0.407985	0	0	0	0	0	0	0	0	0.106755		ATGACAATGCAGATGCCCTCGGCCCCGCTACCTAGTGGTCTTTTGACTCCAAAATCGTATTCAAACGAAGAAATTGAAGTAGAGGCAAAGAGGTTGCAAAAAGCCATCAATCAAGGTTCACTTTGGGATATTGAAATTTGTAAGACTATTGCGCCACTAACTCTCGAAATCAATCAATTGAAGAAAGAGAAGGATGTTTTTCTCATCGCTCATTCTTATCAAACTCCGGATATCGTATACGGAGTAGCGGACTCTGTATCCGATAGTTACTCACTATCCAAGGCAGCGAGAGATGCCCCACAGCAAACTATTCTATTTTCTAGTGTGCGCTTCATGGCTGAGACTGCGAAAATTGTCAGCCCCCACAAGACCGTTCTACATCCCTCTCCGGATGCCGGCTGTACTCTTTCTGATAGCATAACTGCAGAGGATGTTCGTGAGCTAAAGTCGAGATATCCGGGAGTCCCTGTGGCGTGTTACATCAACACAACTGCCGAAGTAAAGGCTGAGGTTGATGTCTGCGTAACAAGTAGCAATTATCTCAAAATTTGTGAAAGGCTTCCCGGTGATCGAATAATATTCGTACCTGATCAATTGATGGGTAAACATCTTGCTGAACATCTCGCTGGAAGGAAGGAAGTCATCAATTACGAAGGCGAATGTTATGTTCACGCTACCTTTACTGGAGAAAAAATACGCTCATGGAGAGACAGGACTGCTGAGCAGGGAATCGAATTACAAGTACTGAGTCATCCAGAATGCGATGCGGACGTAATCGCAGAGAGCGATATTATCGGTAGCAGTGAATTACTTCGAGAAGAAGCTTTGAGACTTGGTTCAGAAGGAAAATCCGATATTATGCTAATTACAGAATGTGGAACAGCTGATCGGGTTAGAGCAGAATCAGAAAATGAGCTGAATCTAATTGGAACTTGTGTTATGTGCCGTTACATGAAAATGACTCAATTGGAAGATATACTTCAGGCACTACGAGAACCTCATCCAGATCAAATCATTGAACTCGATGATGAAATTATTCAGCGCGCGCAGAGAAGTTTAGACGAGATGTTCAGGCTTGCTGAATGA	MTMQMPSAPLPSGLLTPKSYSNEEIEVEAKRLQKAINQGSLWDIEICKTIAPLTLEINQLKKEKDVFLIAHSYQTPDIVYGVADSVSDSYSLSKAARDAPQQTILFSSVRFMAETAKIVSPHKTVLHPSPDAGCTLSDSITAEDVRELKSRYPGVPVACYINTTAEVKAEVDVCVTSSNYLKICERLPGDRIIFVPDQLMGKHLAEHLAGRKEVINYEGECYVHATFTGEKIRSWRDRTAEQGIELQVLSHPECDADVIAESDIIGSSELLREEALRLGSEGKSDIMLITECGTADRVRAESENELNLIGTCVMCRYMKMTQLEDILQALREPHPDQIIELDDEIIQRAQRSLDEMFRLAE
SIMO Bin 19-2	752		Bin_19_2_c_000000000030	6089	6764	f		KEOPS complex subunit Bud32	None		Required for the formation of a threonylcarbamoyl group on adenosine at position 37 (t(6)A37) in tRNAs that read codons beginning with adenine (By similarity)		274854.MG2_1542	1.3e-52	171.2	K08851,K15904	0KT6E@eurNOG,COG3642@NOG,arCOG01185@arNOG	arCOG01185|1.06678407511e-54|186.921356201	T		TP53RK; TP53 regulating kinase and related kinases [EC:2.7.11.1]	K08851	22														Protein kinase domain	PF00069.25	3.2e-09	32.7	0		0.0844784	0.0283528	0	0	0	0	0	0	0	0	0	0	0	0.117447	0.0939217	0.0636517	0	0	0	0.257096	0	0	0	0	0	0.0602075		ATGACTGATGAGGCGATTCCGATGTGGATTGAGGATAGAGTTCTTCACATCGGGGCGGAGGCAACTGCGATTTCAGGCTCTTGGATGGGGCGAAAAGCAGTTCTAAAAAAGAGGGAACCAAGAGCCTATCGCCACCCTTCTTTAGACAGGAAATTAACTCGACAAAGATTGGCTGCAGAGGCTAGGGTTTTATCGCGTTTACAATCTGTTGACTTTCCATCTCCGTCACTGTTGGATTTAGATGCAAATGGAGGTTGGATGTTACTATCAAGGGTCGATGGTATACCTTTGTATGAAGCACTACAGAATGGTGATGCAGGCCTGCGAGAAATCCGCAAGTTTGGAAAATTGATTCGGAATTTACATGAATCGGATATATCTCATGGGGATTTAACTACACATAATGTACTAATTGATAATCAAGGAAATTTGACCCTAATCGATTTCGGCCTCTCTAAAATCGCTCCAGAGATAGAACAACTAGGTCTAGATTTACAGGTACTAAACGAATGTCTAACTGCAAGCCATTATGATTTTGAATCAGCAGTTGAAACAATGCTTGAAGGCTATTTATCGGCAGATTCTGGTAAATCCTCCGCCATCTCTCGTTTGTCAGCAACAGAAGTAGTTGACAGGTTCGATGCTATTCGTGGTAGGGTCAGGTACCATGCTTGA	MTDEAIPMWIEDRVLHIGAEATAISGSWMGRKAVLKKREPRAYRHPSLDRKLTRQRLAAEARVLSRLQSVDFPSPSLLDLDANGGWMLLSRVDGIPLYEALQNGDAGLREIRKFGKLIRNLHESDISHGDLTTHNVLIDNQGNLTLIDFGLSKIAPEIEQLGLDLQVLNECLTASHYDFESAVETMLEGYLSADSGKSSAISRLSATEVVDRFDAIRGRVRYHA
SIMO Bin 19-2	753		Bin_19_2_c_000000000030	6729	7368	f		dITP/XTP pyrophosphatase	None		Pyrophosphatase that hydrolyzes non-canonical purine nucleotides such as XTP and ITP dITP to their respective monophosphate derivatives. Might exclude non-canonical purines from DNA precursor pool, thus preventing their incorporation into DNA and avoiding chromosomal lesions (By similarity)	HAM1	444157.Tneu_1506	1.8e-34	112.4	K02428	0FC91@creNOG,COG0127@NOG,arCOG04184@arNOG	arCOG04184|5.81736499756e-41|141.241073608	F		rdgB; XTP/dITP diphosphohydrolase [EC:3.6.1.66]	K02428	54																				0.0877587	0.200436	0	0	0	0	0	0	0	0	0	0	0.108949	0.151634	0.41934	0.121028	0	0	0	0	0	0	0	0	0	0.0986443		ATGCTATTCGTGGTAGGGTCAGGTACCATGCTTGAGTTGAGGCAGATGAGGATCCTTTTTGCAACAGGAAATGAAAATAAAATTACAGAAGCTAGAGAGGTCTTGGGTCCTCTTGGACACAGTGTCGAGGGCTTGGTAATTAACGGACTCAGACCTAACTTTGACGAACCAAAGCATCTCGGATTAGATGGCGTAGCCGAAGCAAAAATAAGCCAAGCAATGGAATTAATACAAGGAAGCGAATTAGAAAGTAGTGCAATACTTGTCGAAGATTCAGGTATATTTCTAGATGCATTTCCTGAATGGCCGGGTGCAGAATCTTCGGATGTTGAGAAAGAAATAGGACTTGAGGGAATAATTGAGAAAGTCAAACACTCAGGAATTTATGGTGCAGAGTATCGGGCGGTAGCAATACTTTCAGATGGAAAACAAGCATGGAAATCGCAAGGAGTATGTCGTGGTAAGATATCCGACCGCCCAAGAGGTAGTTCTGGCTTTGGATACGATCCGATTTTCATTCCAGAGGAAGGCGATGGAGGGACCTTTGGGGAATTAGGAAATGAGATTAAGAATCAAATATCTCACAGGAAAAAAGCCATGCTGGGGCTCTCAAATCTTCTCAAATCCCCGTCAAAGTGA	MLFVVGSGTMLELRQMRILFATGNENKITEAREVLGPLGHSVEGLVINGLRPNFDEPKHLGLDGVAEAKISQAMELIQGSELESSAILVEDSGIFLDAFPEWPGAESSDVEKEIGLEGIIEKVKHSGIYGAEYRAVAILSDGKQAWKSQGVCRGKISDRPRGSSGFGYDPIFIPEEGDGGTFGELGNEIKNQISHRKKAMLGLSNLLKSPSK
SIMO Bin 19-2	754		Bin_19_2_c_000000000030	7405	8308	f		None	None																																		0.10327	0.0340553	0	0	0	0	0	0	0	0	0	0	0	0.35556	0.238237	0.160309	1.67728	0	0	0	0	0	0	0	0	0.34635		ATGGTTTCGTACACACGCCTATTGCTTCTAGTCCTTTTAGTACTAGGAACACCGCTTTTTTTACTGTTCCAAGGTTCAATGAATCTCGCTCAGCAAATTGCGGCGGGAACAGTACTGTTGGCCTTTCTTTCTTTATTCGTTTTTTCAGGTAGAAGACCACTACCTTCAATTTCTAAACCACCTGATTTAGAAATTGATGAGAAGGAAGAAGAACCCGAATCAGAACCACTAGCAGAAGAAGTGGTTGAGATAGAACAGGAAGAAATTCAACGTAGTCGAAGAAGGGTTGCTGCTCCAGTTGCCGTACCTCCTAACCTACCACCTCCTCCGGTTGCAATGCCAAGTCCTGATTCATCAATGCCAGCTCCTAGCATGCCAATGCCTCCACCGATGCCATCGCCCCAAGCACCCACTGTTGCAGGGGATGGTGAGAACATCGCTCAGCGTCTAGTGGTATCCAGAGATGCACAATCTGAAATGGAAACTGAAATCGAGACTTACGTCGAGCAACAACGTGAGAAAAGAGCGGTAATTCGTGGTAAAGTCGATCGACGACGTCGAATGGCATTGGCAGAGAGAAGGGCGGCCAAGGTTAGGATGTGGACCGAGTTAGAGGATGGAGAAGATCTCGGCGCTTTATTAGATCAGCCTAATCATGGATTAACCGTAATTGAAGAAGATGAAAGTCCAGATGACACATCTCCACTAGGGGTGTCATATGTCAGAATTGATGAGTCCAGAATTCTGAAAATAAGAATTCCATTAAAGATCCCAGAGAAGGCGTTTGGTAATCCAGTAGAAGAATCACCAAATGTCGAAAATATGCCATCAGTACTACCTCCTGGCGGTTTACCACCGATGCCCCCTCCTCCTGGAATGCCTCCGCCTCCACCACCAGAGTGA	MVSYTRLLLLVLLVLGTPLFLLFQGSMNLAQQIAAGTVLLAFLSLFVFSGRRPLPSISKPPDLEIDEKEEEPESEPLAEEVVEIEQEEIQRSRRRVAAPVAVPPNLPPPPVAMPSPDSSMPAPSMPMPPPMPSPQAPTVAGDGENIAQRLVVSRDAQSEMETEIETYVEQQREKRAVIRGKVDRRRRMALAERRAAKVRMWTELEDGEDLGALLDQPNHGLTVIEEDESPDDTSPLGVSYVRIDESRILKIRIPLKIPEKAFGNPVEESPNVENMPSVLPPGGLPPMPPPPGMPPPPPPE
SIMO Bin 19-2	755		Bin_19_2_c_000000000030	8344	9181	f		3-hydroxypropionyl-coenzyme A dehydratase	None		Enoyl-CoA hydratase	ECH4	274854.MG2_1549	2.3e-94	308.3	K01715,K15019	0KU3G@eurNOG,COG1024@NOG,arCOG00239@arNOG	arCOG00239|4.84686651526e-87|292.59588623	I																								0.349296	0.216535	0	0	0	0	0	0	0	0	0	0	0.0769972	0.360445	0.318122	0.223097	0.615783	0	0	0	0	0	0	0	0	0.166871		ATGAGTGAAGATGTGCTACTGGTTGAGAACATCCCTGTTGAGGGTTCAAGTCCTGCAGGAGGTGTGATTTCAATCTGGACATTAAACCGCCCAGAGAAACTCAATGCCTTGAACAAAGATTCGCATACTGCACTGAAACAAGCCTGCGATGAAGCAGAGGCTGATGATAACGTCCGTGTAGTAGTAATTCGTGGCGCAGCGCCCCCATCGGCCCCAGAGGAAAAGCGTCAGAAACCAGCCGCGTTTGCGGCCGGAGCAGATATTTCTGAATTTGCAGGAAAAAATTCGGATGATGTCCGACCATTCTTTGAGGATAATGCTTGGGAAAGAGTTTGGAACTTATCAAAACCAACTATCGCAATGGTCGATGGTTTTGCCCTAGGAGGAGGTACTGAATTAGCACTCTCTTGTGATTTGCGTATTACGAGCACTCGAGCTAAATTCGGAACTCCCGAAATAAACCTTGGATTGATTCCAGGTGGAGGTGGAACTCAACGACTTTCGAATATCCTCGGCTATGGCAAAGCAATGGAGATGGTCCTGACTGGAGAAATGGTCGGGTCAGAAGAGGCGCTAAGACTTGGATTAGTCAACGATGTTGTAGAGCCTGAGCAACTTGAATCTAGAACAATGGAAATGGCAGAAAATATAGCCAAAAAGTCACCATATACTATCAAGGTTGCAAAACGAGCAGTCCGTTCTGCTCTCGATCTTGGAATGTCTGAAGGGATATTAGCAGAGAGATCCGAATTCGTTGCACTATTCGATACCGAAGACAAGGAAATTGGAGTTCAAGCATTCCTTGAGCGAAAAGATGCTGAATGGAAAGGTTCCTAA	MSEDVLLVENIPVEGSSPAGGVISIWTLNRPEKLNALNKDSHTALKQACDEAEADDNVRVVVIRGAAPPSAPEEKRQKPAAFAAGADISEFAGKNSDDVRPFFEDNAWERVWNLSKPTIAMVDGFALGGGTELALSCDLRITSTRAKFGTPEINLGLIPGGGGTQRLSNILGYGKAMEMVLTGEMVGSEEALRLGLVNDVVEPEQLESRTMEMAENIAKKSPYTIKVAKRAVRSALDLGMSEGILAERSEFVALFDTEDKEIGVQAFLERKDAEWKGS
SIMO Bin 19-2	756		Bin_19_2_c_000000000030	9158	9479	f		None	None														1																				0.138384	0.174275	0	0	0.1855	0	0	0	0	0	0	0	0.501921	0.179738	0	0.15032	0	0	0	0.462772	0	0	0	0	0	0.143099		ATGCTGAATGGAAAGGTTCCTAATCGAAAAACATCAGTTGATAATCTCCAATCAATACAAAATGATGTGGCGATAGTAGACTATCTGTTTTCTCCAAGACGCGATCGTTTTGGCTCAGAAACTCCTAGTGAGGCATCTAGGATATTTTTCCTAGTCGTCATTCTGTCTATATCTTATTGGGCATGGCAGATTTCCAATGGTATAGTCTCGATTTGGTTGATGATGGTGATTCTGATATCTACTCCAATACTTTCGATAGGTTGGTGGTTAATTTCCTTGATATCACAAAAACGCCCAACTCAAGATTTATTCTCTGAATAA	MLNGKVPNRKTSVDNLQSIQNDVAIVDYLFSPRRDRFGSETPSEASRIFFLVVILSISYWAWQISNGIVSIWLMMVILISTPILSIGWWLISLISQKRPTQDLFSE
SIMO Bin 19-2	757		Bin_19_2_c_000000000030	9479	10061	r		2-phosphoglycerate kinase	pgk2		2-Phosphoglycerate kinase	PGK2	274854.MG2_1560	3.2e-39	125	K05715,K18690	0KSDB@eurNOG,COG2074@NOG,arCOG01967@arNOG	0KSDB|6.69552165059e-40|138.241409302	G																		ABC transporter	PF00005.27	0.00038	17.2	0.2		0.0941884	0.0525573	0	0	0	0	0	0	0	0	0	0	0.196859	0.49794	0.19099	0.282798	0	0	0	0.0417449	0	0	0.196859	0	0	0.124178		ATGGTCGGCAGGTTGCTGGTCATAACCGGTGCAAGTGGAGTAGGGAAGTCCACCCTTAGCGCTAGAATTGCGTCCTCTCTGGAGTTCGATAAAGTCGTAGCGACTGATACAATCAGGGAGACTTTGAGAACACAAATTTCTCACAACCAAGTTCCTGCTCTACATAGGTCCTCATTTCAGCCTGGAGAATCTAATGCAATCGAAGATTGGAAGAATACAACCACTCCTCTCAATAGTGCAATAGAAGCGATTGTGCAACGAGAAATGAAAAGAGGGGGAGACCTATTGATGGAAGGAGTACATTTCGTACCTAATTTCGCAATAATCGATGAATGGAGAGCCTCTGGAGGAGAAGCATGTGGAGTGGTTTTGGCTGTTGAGGATGTTGAGGAGCATGTGCGAATGATTGCAGGCAGACGAAAACACAACGGTAGATCTGTTCGACATTACCTTGACCATATTGATAGAATTCGTGAGATTCAATTTGAGATGGTTCGGCTGGCAGAAAATAGTGGTTGGGTAGTAATTGATGTAACTAAATCAAATGACCCAATAGGTGAAATTTTCTCGAAAATTCAATAG	MVGRLLVITGASGVGKSTLSARIASSLEFDKVVATDTIRETLRTQISHNQVPALHRSSFQPGESNAIEDWKNTTTPLNSAIEAIVQREMKRGGDLLMEGVHFVPNFAIIDEWRASGGEACGVVLAVEDVEEHVRMIAGRRKHNGRSVRHYLDHIDRIREIQFEMVRLAENSGWVVIDVTKSNDPIGEIFSKIQ
SIMO Bin 19-2	758		Bin_19_2_c_000000000030	10071	11490	r		2,5-dioxopentanoate dehydrogenase	aldhT_1		Aldehyde dehydrogenase	GABD	349307.Mthe_0395	2.3e-106	349.2	K00130,K00135	0KRCS@eurNOG,0WK5J@methaNOG,COG1012@NOG,arCOG01252@arNOG	0KRCS|1.14484063165e-158|530.019348145	C																								0.105015	0.0767726	0	0	0	0	0	0	0	0	0	0	0.361093	0.846402	1.23548	0.274601	0	0.426561	0	0	0	0	0.116992	0.0760163	0	0.305812		ATGCATGCGCGCGAGAACATCTACATCGACGGAAAGTGGGTTGCTGCAAGTGGAGAAGGTAGTATAGAGGTAGTCAATCCTGCAACCGAAAAAAGCATTGGTTCGGTGCCGGTTGGAAGTACTGATGATGTTGAAAAAGCCGTAGCTGCGGCACGTGCTGCATTTCCATCTTGGTCGCAATCTAGCATTGAAGAGCGGCAAGTCTACCTCAATGCGATTTCAGCTGCAATCGCTGAGCGAGGAGAAGAAATCGCTGAATTAATCACTGCAGAAGTCGGAACCCCAATCAATTACAGTCGAATGGCTATGGTGGGAACTCCAAGAGTGGTATCACGATCTTATGCGAAAATGTTGGATTCTTTTGATTGGGAAGAAGAGGTTCGTAATTCGTTAATCGTCAAAGAACCAATAGGAGTGGTAGGAATGATAACTCCTTGGAATTTCCCACTCCACCAAATCATCGGGAAGGTTGCTCCTGCACTAGCGGCAGGCTGTACAATGGTACTCAAGCCATCAAAAGAGGCTCCACTGAACGCATTTATTCTCACAGATATCATTGATGAAATCGGCCTTCCGGCTGGTGTCTTCAATCTCGTCTCAGGGCATGGAAGAGAAATCGGAGAGACTCTATCTTCACACCCAGAGGTAGACATGGTCAGTTTCACCGGTTCAACAGGCGCTGGTGTGAGTGTCTCACAAGCAGCCGCTCCAACCGTAAAGCGAGTAACGCTGGAATTAGGTGGAAAGAGTGCAAATGTAATACTCGATGATGCCGACATAACAAAGGCTGCCAAAATGGCCGTATACGCTTGCTTCAACAATTCTGGACAGGAATGTTCTAGCCTAAGCCGACTAATCGTTCCGGCAACTGCACGTGATGAAGTGGTAGAGGTAATCGCTGCAACAATGGCCCGCTATTCCGTAGGTGACCCAATGGATGAATCCATACGCTGCGGACCTATGGTTTCTGCGAGACAACAAAAATCGGTAGCCGGCTACATCGCTTCAGGAATTGCCGAAGGTGCAACACTAGTTGCCGGCGGCAAGGGAATGCCAGACGGTCTTGATTCAGGATTTTACGTCAAGCCTACTGTGTTTGCTGACGTGTCCCCAGACATGACTATTTTCCGAGAGGAAATTTTCGGTCCTGTGCTCTCGATAACAACTTACAATTCAGAGGAAGAAGCAATAGTATTGGCTAATGATTCAGAATATGGTTTGTCTGGTGGAGTTTGGTCTGGTGATGAAGAGAGGGCTTTGCAATTTGCTCGTAAAATGAGAACAGGACAGGTGAGTATCAATGGTGGTGCATTCAATATCAGTGCTCCATTTGGTGGTTACAAGCTATCTGGTAACGGCCGTGAACTTGGTACTCACGGCCTAGAAGAATTCCTTGAAGTGAAGGCTATACAGCGCTAG	MHARENIYIDGKWVAASGEGSIEVVNPATEKSIGSVPVGSTDDVEKAVAAARAAFPSWSQSSIEERQVYLNAISAAIAERGEEIAELITAEVGTPINYSRMAMVGTPRVVSRSYAKMLDSFDWEEEVRNSLIVKEPIGVVGMITPWNFPLHQIIGKVAPALAAGCTMVLKPSKEAPLNAFILTDIIDEIGLPAGVFNLVSGHGREIGETLSSHPEVDMVSFTGSTGAGVSVSQAAAPTVKRVTLELGGKSANVILDDADITKAAKMAVYACFNNSGQECSSLSRLIVPATARDEVVEVIAATMARYSVGDPMDESIRCGPMVSARQQKSVAGYIASGIAEGATLVAGGKGMPDGLDSGFYVKPTVFADVSPDMTIFREEIFGPVLSITTYNSEEEAIVLANDSEYGLSGGVWSGDEERALQFARKMRTGQVSINGGAFNISAPFGGYKLSGNGRELGTHGLEEFLEVKAIQR
SIMO Bin 19-2	759		Bin_19_2_c_000000000030	11559	12360	f		3-hydroxypropionyl-coenzyme A dehydratase	None		enoyl-CoA hydratase		274854.MG2_1562	3.1e-80	260.1		0KUXE@eurNOG,COG1024@NOG,arCOG00241@arNOG	arCOG00241|3.83492645746e-63|214.411834717	I		paaG; 2-(1,2-epoxy-1,2-dihydrophenyl)acetyl-CoA isomerase [EC:5.3.3.18]	K15866	57		Peptidase family S49	PF01343.15	0.00034	16.8	0														0.412979	0.0749459	0	0	0	0	0	0	0	0	0	0	0	0.579538	0.344555	0.274797	0	0	0	0	0	0	0	0	0	0.159852		ATGGGAATTGTAGTTGATCATCATGATGGCGGAGTAGCCGTTGTGACTCTTTCAGAAGAGGCTGCTAGGAATGCCTTCTCCCGAACTTCTATCCATGAGATGTCCAGTGTGATTGGTGGTTTACTCGATGATTCTACTTGTAAGGCAATTGTTCTGACTGGAACAGGTCGATTTTTCTGTACAGGGGCGGATATTGATGAGTTCGCAGACTCAATTGATGATGGTTCCATTGGAAACCTCGTTGACGAATTAACCAGTGTATTACACCCTCTTGAATTGCGTTTACGACGTAGCCCGACCGTATTTATTGCAGCAATTAATGGGGCTGCGGCAGGGGGCGGATTGGGTCTCGCACTTTGCGCTGATTATCGCCTGTGTATTCCAGAAGCTAGACTTGCAGCAGCCTTCTTCTCACTAGGGCTCTCGCCTGACGGAGGTTCGACCTGGCTTCTTCCACGCCTAGTTGGATACCAACGAGCTCGCCGATTTTTCTTTGATAACGAAGTTTGGACAGGCGAGCAAGCACTCGAATATGGAGCGGTAGATGAATTGGTAAATTCAGAAAACCTTCTCGAAAGAGCTGTTCAAATTGCAACAAAATGGGGTTCTTGGGCAGAGTCAAGTAAACAAGGTACCAAGCAATTACTAGATGCCTCATCGACAACCTTCATGGAGACTCAACTTGAATTTGAAAAGGCCTTGATTACGGCTGCTTCACTAACTCCGGATTTTGCTGAAGGGGTCTCGGCCTTCCTAGAAAAGAGAGGAGCCAAATTTGGGGCTTCAACAGAAGAAGAGTAA	MGIVVDHHDGGVAVVTLSEEAARNAFSRTSIHEMSSVIGGLLDDSTCKAIVLTGTGRFFCTGADIDEFADSIDDGSIGNLVDELTSVLHPLELRLRRSPTVFIAAINGAAAGGGLGLALCADYRLCIPEARLAAAFFSLGLSPDGGSTWLLPRLVGYQRARRFFFDNEVWTGEQALEYGAVDELVNSENLLERAVQIATKWGSWAESSKQGTKQLLDASSTTFMETQLEFEKALITAASLTPDFAEGVSAFLEKRGAKFGASTEEE
SIMO Bin 19-2	760		Bin_19_2_c_000000000030	12361	12631	r		None	None												MtN3 and saliva related transmembrane protein	K15383	20														Sugar efflux transporter for intercellular exchange	PF03083.16	8.4e-07	25.2	3.1		0.033838	0.122983	0	0	0	0	0	0	0	0	0	0	0.447914	0.18922	0.660582	0.561848	0	0	0	0	0	0	0	0	0	0.190575		TTGATTCCGTTCTGGGTAGAAGTAATCGGAGTATTTGCTGGATTTCTGGGAGTAATTGCTTGGGTTCCTCAAATTAAAAGAGTCTGGTCTGAAAAGAAACATGATGGGATTTCACTACCGACCTTTACTTTAGTTTCAATTTCTCTTATCTTATGGTTGATTTATGGAATTATAATCGGCTCAGTAGCGATGACATTGGCAAATATTGCTGCTCTGTCCTGCATTATTACCATAATCGTGGGTGTCTTGAAATTAAGGCGTGAAGAATGA	LIPFWVEVIGVFAGFLGVIAWVPQIKRVWSEKKHDGISLPTFTLVSISLILWLIYGIIIGSVAMTLANIAALSCIITIIVGVLKLRREE
SIMO Bin 19-2	761		Bin_19_2_c_000000000031	202	874	f		None	None																																		0.0421934	0	0	0	0	0	0	0	0	0	0	0	0	0.476474	0.118241	0.372795	0	0	0	0	0	0	0	0	0	0.121456		ATGGTAAATTATGAATTTACAAATGGTACGATTGCTGAAACATACGTTGATGGAGATTTACAATCTAAATCAAACGTAATCCTGGATTTTGATTTTTCAAAAACAAGCTCAGAGCATGAGTTAGTTAGTTTTGGAATAGATCCTAATGATGGTCGAAGCCCGATTTTAGTGGCCGCAGAAACATCACAAACGGTTTCGGTAGAATTCTCCGAGCACGGGATTTACCATCTAGATGCGTTTGCAATCGACGAGATGGAATCAAGAGACAACCTAACAATTATTGTAAGAATAGAACTCAATATCAAATGGAATGAATATACAACGAATGAGCCAACCTCCCTTGAAATAAACTCCATACCCAAGAATGCGGGACAATATCCTTCGATGATAATCATCGACTCAGATGTAGAAAACCCAGAACTAATCGAGAATGTTGGAGGAGGTAGAGAAGTGGAAATCACTTGGCGCCTTTTCGATGAAGCGGAGGATGCTTGCTTGGTTCGTCCAACGACTGTTGATGAAGGTGAAATTGCGAATTGGAAGGTACATCACAGAATTACAAACGAAATTCACGATCTAAGAATTAGTTATGATAGTGGCCAAGATTACATAGACATCGATCAATCGATTTCAATTCTCTATGAAGAAGTTGAATCTCCGCCGAATCTTTGA	MVNYEFTNGTIAETYVDGDLQSKSNVILDFDFSKTSSEHELVSFGIDPNDGRSPILVAAETSQTVSVEFSEHGIYHLDAFAIDEMESRDNLTIIVRIELNIKWNEYTTNEPTSLEINSIPKNAGQYPSMIIIDSDVENPELIENVGGGREVEITWRLFDEAEDACLVRPTTVDEGEIANWKVHHRITNEIHDLRISYDSGQDYIDIDQSISILYEEVESPPNL
SIMO Bin 19-2	762		Bin_19_2_c_000000000031	906	1026	f		None	None																												NADH-ubiquinone oxidoreductase B12 subunit family	PF08122.12	0.0024	14.2	0.4		0	0	0	0	0	0	0	0	0	0	0	0	0	0	0	0.0853789	0	0	0	0	0	0	0	0	0	0.0174279		ATGGAAGAGATTGTAGCAATTGCTGCTATTTTGCTGATAATTCCAGGTTGGGCCATAGGCTTAGTGGCGATAACCGCCTATCTTTGGAGATTATTCTACAAGCGAAAGAAAGTGGAATGA	MEEIVAIAAILLIIPGWAIGLVAITAYLWRLFYKRKKVE
SIMO Bin 19-2	763		Bin_19_2_c_000000000031	1098	1308	r		None	None														1								CE13 carbohydrate esterase	-	0.013	10.7	0.4								0	0	0	0	0	0	0	0	0	0	0	0	0	0	0	0	0	0	0	0	0	0	0	0	0	0		ATGTACAACAGTCCGGTCTGCTACAAACACAAAGACGATGCAGAAGATATCTGGTGGGCAGAGGAAGATAATAGCGTTGAGCGAGGAACTAAATCCAACAGGTCTATTGTTGGGTGGTTCCTTTGGGAAACGTATTTTGAAGGGTTATTTTGGAACATTATCCTTGGTGTAGTACTATTCCTTGTTTTGGTTATTTCTGGTGCTCTCTGA	MYNSPVCYKHKDDAEDIWWAEEDNSVERGTKSNRSIVGWFLWETYFEGLFWNIILGVVLFLVLVISGAL
SIMO Bin 19-2	764		Bin_19_2_c_000000000031	1438	1666	r		None	None														2																				0	0	0	0	0	0	0	0	0	0	0	0	0.0558342	0	0.557969	0.547933	0	0	0	0	0	0	0	0	0	0.155821		ATGGTGGTAAAAGAGGATGAACAAATGGATGACTCTCAGGGGAAGTTTAGTCTACGCCTTCTTCGTTACTTTTTGATACTAATTTTGGCTGTGCTGAGCTTAGCAATTCTTTCGATGATATACGAGGGTTGGTTATTCGGTGGAGTTTCCTTCCAACAAACAACACTAGGTTCGCCTCTGTGGTATATCGGCCAAAGATTGCTTGATTCGGTTTATCCGTCGACTTGA	MVVKEDEQMDDSQGKFSLRLLRYFLILILAVLSLAILSMIYEGWLFGGVSFQQTTLGSPLWYIGQRLLDSVYPST
SIMO Bin 19-2	765		Bin_19_2_c_000000000031	1681	3487	r		Phosphate acetyltransferase	pta_1		Malic enzyme	MAEB	274854.MG2_0314	4.1e-254	836.2	K00027,K00029	0KS0W@eurNOG,COG0280@NOG,COG0281@NOG,arCOG00853@arNOG	0KS0W|2.23900821181e-236|788.025146484	C		E1.1.1.40; malate dehydrogenase (oxaloacetate-decarboxylating)(NADP+) [EC:1.1.1.40]	K00029	221																				0.0980369	0.0616799	0.106516	0	0	0	0	0	0	0	0	0	0.169833	0.160709	0.312188	0.146034	0	0	0	0	0	0	0	0.0597271	0	0.0807603		ATGCACGACGATCAGCATGGTACAGCAATTATCTCTGGTGCCGCCCTAATCAATGGATTGGAAGTAGTTGAGAAGGACGTCTCAGAAGTCAAAGTAGTGATTTCTGGCGCTGGTGCCAGTGCAATTTCTTGCGCTCAGCATTACCTTCGCCTAGGGGTTAGCGAGGAAAATCTGCTGATGTGTGATAGCAAGGGAATACTCACCAAATCACGTGGTGATAATGGTGAGTTAAACGAATACAAACTCGCCTTTGCGAGGGATGTTGAGGACGGTGGATTAGCCGAGGCAATGGTCGATGCAGATGTCTTCCTCGGCCTATCAAAAGGAGGTTTGGTCTCTGGAGATATGGTGGAATCAATGGCCGAACGACCATTGATATTCGCTCTTGCAAATCCTGACCCTGAGATTCTTCCAACAGATGTTCAGGCAGTCCGTGATGATGCAATCATCGCGACCGGACGCTCAGATTTCCCAAACCAAATTAACAACGTACTCGGATTCCCTTACATCTTCCGTGGCGCACTAGACGTGCGTGCTACAGAAATCACGGAAGGAATGAAAATGGCCGCAACCAATGCTCTTGCGGATTTGGCTAAGGAGCCTGTGCCGGACGAAGTCGCCGCTGCATATGCTGGAGAACAAATGCAATTTGGACCTGAATATCTGATTCCAAAACCGTTCGATGCACGTGTCTTAATTTGGGAAGCCAGCGCAGTAGCGCAAGCAGCTGTGGATGAAGGAATGGCGCGAATTCGCGCTGAGGAATTCGATGTTCAGAAATACAGAGAGGACCTCGAGGCGAGGTTAGGATTGACTCGTTCAATTATGCGACATGTAATCAATCAAGCAAGGAAAGACAAGAAGAAAATTGTCTTCTCAGAAGGTGAAGAGCCTACTATCATTAAGGCTGCGGCTCAATGTATGGTCGAGGGAATATGCGATCCAATCCTTCTAGGTCACCCTGAGCGTATTGAAGCGGTTAAGGAGGAGCTTGGTCTTACTTTTGATTGCGAAATTATCGACGTCAGATATGATCCTCGCAGGCGTGGAGATTATGCAGATGAATTACACAAACTTCGTGGACGTAAAGGACTGACACGAAGGGATGCGATTAACCAATTGAAGTCTCCAAATTACTTTGGTCCAATGATGGTACATTGTGGAGATGCCGATGGATATCTTGGAGGCATCGCTCATAACTATCCAGATATCGTAAAGCCATGCCTGCAAACAATTGGCCCTGACCCTTCTTCGCATCGAATTGTGGGTCTGTACATGATGACTGTAAATGGTCAACTGATGTTCATTGCAGATGCTACAATCAATATCTATCCAGATGCAAGAACGCTGGCAGAAATTGCCATTCAAACCGCTAAGGTTGCTCGAAGGTTTGGAGTTAGTCCAAAGGTTGCTATGCTTTCATTCTCCAACTTTGGAACCTCTAACGAATTGCGTACTGACCGAATTGAGGAAGCCATCGCAATGGCTCGTGAATTAGATCGCGGTCTGGTTATCGATGGCCCAATGCAGGCGGATACTGCTCTTGTTCCTGACCGTCAGAACGAGTTCCCATTCATGGAATTCGACGGCCCTGCCAATGTATTGGTGTGCCCTAATCTGGCTTCGGCAAATATTGCCTACAAATTGCTTCAGAGAATTGCGGGCGCAGAAATGACTGGTCCTATTCTAGAAGGTCTAGCCAAGCCTGCTCACGTACTCCAGCGAGGTGACTCGGTTAGGCAGGTTGTCCACATGGCTGCAATAACTGCCGTTGATGCACAAAGGCACGCAAGACAGCGACTGTGA	MHDDQHGTAIISGAALINGLEVVEKDVSEVKVVISGAGASAISCAQHYLRLGVSEENLLMCDSKGILTKSRGDNGELNEYKLAFARDVEDGGLAEAMVDADVFLGLSKGGLVSGDMVESMAERPLIFALANPDPEILPTDVQAVRDDAIIATGRSDFPNQINNVLGFPYIFRGALDVRATEITEGMKMAATNALADLAKEPVPDEVAAAYAGEQMQFGPEYLIPKPFDARVLIWEASAVAQAAVDEGMARIRAEEFDVQKYREDLEARLGLTRSIMRHVINQARKDKKKIVFSEGEEPTIIKAAAQCMVEGICDPILLGHPERIEAVKEELGLTFDCEIIDVRYDPRRRGDYADELHKLRGRKGLTRRDAINQLKSPNYFGPMMVHCGDADGYLGGIAHNYPDIVKPCLQTIGPDPSSHRIVGLYMMTVNGQLMFIADATINIYPDARTLAEIAIQTAKVARRFGVSPKVAMLSFSNFGTSNELRTDRIEEAIAMARELDRGLVIDGPMQADTALVPDRQNEFPFMEFDGPANVLVCPNLASANIAYKLLQRIAGAEMTGPILEGLAKPAHVLQRGDSVRQVVHMAAITAVDAQRHARQRL
SIMO Bin 19-2	766		Bin_19_2_c_000000000032	429	1092	f		Translation initiation factor 6	eif6_1		Binds to the 50S ribosomal subunit and prevents its association with the 30S ribosomal subunit to form the 70S initiation complex (By similarity)	EIF6	274854.MG2_1240	4.5e-76	246.5	K03264	0KSTE@eurNOG,COG1976@NOG,arCOG04176@arNOG	0KSTE|5.73982273806e-66|223.289550781	J		EIF6; translation initiation factor 6	K03264	87																				0.127348	0.221059	0.0528742	0	0	0	0	0	0	0	0	0	0.348016	0.173381	0.515719	0.942645	0	0	0	0.0816657	0	0	0	0.136013	0	0.220413		ATGGGAATCTCGACAGGAGACATACTTGGACACGCTCAAGTTGGAGTGTATCTAAGTGTCATTGGTGATGTCCTATTCCATCCTGCATCTTTGGATAAACCTGCTGTAGAAGATTTACAATCTGCATTTGATTTGGAGTTACATCCATGTCTAATTGGAGGTTCAGCTTTGTTAGGTTCTCTCATACGTGGCAACAAAAATGGACTTGCAGTAGCAGATATTGCAACAGAGGCAGATCTTGATGAACTAACTAGCTTTGGAGATATTGTAGTTCTGGAGAGTGGAGTAAATGCTGCAGGAAATCTCGTCACTTGCAATGACCACGGGGCAATAGTTAGTCCAGTCATTCCAGGACCTGGTGCCGAAATGATTGGTGAGGTCCTGAAGGTTGATACCCTTCGAAGCAAAGTAGCCAATCAGGAAACCGTTGGGTCGATGACGGTTGCAAATAATCAAGGTATTCTTGCTCATCCGGACATATCTGCTGAGGAGGCAGAAAAAATTTCAGAAATCATGCAAGTACCCGTTATGGTTGGAACAGTATGCTTTGGTTCACCTTACGTTGGGGCTGGATGTGTAGCCAGTAATTCAGATGCCCTAGTAGGCTCAGGTTCCACAGGACCTGAATTGAACAGAATTGAGGACGCTCTAGGTCTTATTTGA	MGISTGDILGHAQVGVYLSVIGDVLFHPASLDKPAVEDLQSAFDLELHPCLIGGSALLGSLIRGNKNGLAVADIATEADLDELTSFGDIVVLESGVNAAGNLVTCNDHGAIVSPVIPGPGAEMIGEVLKVDTLRSKVANQETVGSMTVANNQGILAHPDISAEEAEKISEIMQVPVMVGTVCFGSPYVGAGCVASNSDALVGSGSTGPELNRIEDALGLI
SIMO Bin 19-2	767		Bin_19_2_c_000000000032	1094	1325	r		None	None														1																				0	0.111174	0	0	0	0	0	0	0	0	0	0	0	0.423267	0	0.208887	0	0	0	0.967615	0	0	0	0	0	0.213608		ATGCCGATCTGCGATTATCCCGATTGTAAAGCCGAGGGGGAAAAAATCAGTCGACTTTCACCTGATGGATTCCTTGTAGCTACTGGGAAAAAGGCCTACTCATTCAGGGAAGCTTATCGCCGCTTTCACTATTGTAAAGAACATCATGATGAATTGATGACTAATGTGTGGAATCGAGTTCGGTCCAAGGACGACAAAGAAGACGACCATGTCGCTCCTACAGCAATTTAG	MPICDYPDCKAEGEKISRLSPDGFLVATGKKAYSFREAYRRFHYCKEHHDELMTNVWNRVRSKDDKEDDHVAPTAI
SIMO Bin 19-2	768		Bin_19_2_c_000000000032	1341	1749	r		Pyruvate carboxylase subunit B	pycB_2		acetyl-CoA carboxylase biotin carboxyl carrier protein subunit		693661.Arcve_1675	5.1e-23	72.2	K00627,K02160,K15037,K17490	02I18@arcNOG,02TSF@arNOG,0KV4X@eurNOG,COG0511@NOG,arCOG02699@arNOG	arCOG02699|8.8328696844e-27|95.1999435425	I				9														Biotin-requiring enzyme	PF00364.22	1.6e-17	59.4	1.7		0	0	0	0	0	0	0	0	0	0	0	0	0	0.276346	0.208216	0	0	0	0	0.107186	0	0	0	0	0	0.0712069		ATGAAAAATCGCAAAGTCAAAGTCGACGGAGAGGAATATGAAGTCGAACTTGAAAAGCAAGAAGGAGTATGGAATGTTACCATTGAAGGTAAGAGTTTCAGAATAGAAATCGAAGGTGGTTCGGTTGGAGATCCGACAGGCAATAAACGGAAAAAAAAGGTTAGAGGGAAAAAATCTGGAACTATTTCCTCGACCATACCTGGTAAGATTGTCTCGATAGCTGTTGAAGAAGGAAATATTGTTGCTGAAGGAGATGTGGTAATGATACTAGAAGCTATGAAAATGCAAAATGAAATCCAAGCACCTCTCTCAGGAAGCGTGACTGCAGTTAATTGCAAACCAGGGGATAGCATCGAGGCAAATTCCCCATTGATTGTAATTCAACCCGAAGAAAAGAAAACGGAGTAG	MKNRKVKVDGEEYEVELEKQEGVWNVTIEGKSFRIEIEGGSVGDPTGNKRKKKVRGKKSGTISSTIPGKIVSIAVEEGNIVAEGDVVMILEAMKMQNEIQAPLSGSVTAVNCKPGDSIEANSPLIVIQPEEKKTE
SIMO Bin 19-2	769		Bin_19_2_c_000000000032	1753	1945	r		None	None																																		0	0.125236	0	0	0	0	0	0	0	0	0	0	0.368811	0.160572	0.891522	0.504355	0	0	0	0	0	0	0	0	0	0.213815		ATGGCTACGAAAAAAGATCGATTAAGGGCTGCTGCTATACTGGCAGTATTGCTAGAGGAAGCAGAAGGACAGGCATTACAATCTTCTGAAGGTAGGGATGGTGGAAAATCCTGGTCAAAGGACCACAGGCGGTCTCTAATTGGGCGAAGGAATCTGATTCGAGCCCGAACCCGTAGAAGTACCACCAGGTGA	MATKKDRLRAAAILAVLLEEAEGQALQSSEGRDGGKSWSKDHRRSLIGRRNLIRARTRRSTTR
SIMO Bin 19-2	770		Bin_19_2_c_000000000032	1953	3507	r		Propionyl-CoA carboxylase, carboxyltransferase subunit	pccB_2		Methylmalonyl-CoA decarboxylase, subunit alpha	PCCB	274854.MG2_0862	1.6e-267	879	K15036,K18604,K19312	0KS5W@eurNOG,COG4799@NOG,arCOG02705@arNOG	0KS5W|6.48123406545e-259|860.986938477	I		PCCB; propionyl-CoA carboxylase beta chain [EC:6.4.1.3 2.1.3.15]	K01966	308														Carboxyl transferase domain	PF01039.22	4.5e-194	641.9	0		0.0691313	0.108734	0	0	0	0	0	0	0	0	0	0	0.646903	0.788177	0.681839	0.29881	0	0	0	0	0	0	0	0	0	0.24049		ATGTCAGGCGTGAAGGAACGTATTGATGACTTGCGTCGCCGAAAGGCACAGGCGGAAGCAGGCGGGGGACAGAAGCGAATTGCTGCACAACACGCCCGTGGAAAGATGACTGCTCGTGAAAGAATTGAACAATTATTGGATGAAGATTCATTCGTAGAAGTAGATGGATTAGTTGAACACAGATGTAGAGATTTCGACATGGATAGAAACGTCATTCCAGGGGACGGTGTAGTATGTGGACACGGTACTATTGATGGAAGAACCGTGTATTGTTTCGCACAAGATTTTACAGTTTATGGGGGTTCTTTAGGTGAAATGCATGGCCTAAAAATATGCAAAATCCTCGACATGGCCCTAAAGACTGGAGCTCCAGTAATTGGACTGAACGATAGTGGTGGGGCTAGAATACAAGAAGGAGTTGCTAGTCTAGGCTCGTATGCGGAGATATTTTTCAGAAATGTTAGGGCAAGCGGAGTCATTCCACAAATTTCTGTAATTATGGGTCCTTGTGCAGGCGGAGCGGTATACTCACCTGCAATCACAGATTTCGTGGTAATGGTTGACCAGACGGCTCACATGTTCATAACAGGTCCAGAAGTTATCAAGACCGTGACAAATGAAGAAGTTAGCTTCGAAGATTTGGGAGGTGCATCTACTCATGCAACTAGATCGGGAGTCACTCATTTTACCGCAGATAACGATGATGATGCGTTAGAACTAGTAAGAGACTTAGTGGCAATGTTACCTCAAAATAATCTCGAAAAACCACCAGTGAAGGTTACAACAGACCCTCTAGATAGAGTATGTGAGAGTCTGGATGGGCTGATTCCAAATGACTCAACCACACCATATGACATACTAGATGCAATCGAAGCAACTCTAGATGATGGTGCCTTCTTAGAGGTTCAGGCTGATTTTGCTGGAAATATAGTGGTAGGATTTGGAAGACTTGGAGGACATACAATCGGAGTTGTTGCAAATCAACCGAAAGTCTTGGCGGGTTGTTTGGATATCGACGCCTCGGTTAAAGCTGCTAGATTCGTGAGGTTTTGTGATGCTTTCAATGTCCCATTACTTACTTTCGTTGACGTCCCTGGATTCCTACCTGGGGCAGGTCAGGAGTGGGGAGGGATTATTCGACATGGAGCAAAGTTACTCTATGCCTATGCCGAAGCAACTGTACCAAAATTGACAGTGATTACTAGGAAAGCATATGGCGGGGCTTACGATGTTATGAGTAGTAAACACATTCGAGGCGATTACAATATTGCATGGCCTTCTGCTCAACTAGCGGTAATGGGTGCTGAAGGCGCTGTACAAATTATCCATCGCCGTAGAATAGGCTCTGCAGGAGACCCCGAGGGTGAAAGAAAGCGATTAATCGATGATTATGAAGACACATTCGCAAATCCATATCGAGCGGCCTCACTGGGCTACCTAGATGACGTGATTCAGCCTAGGGAGACTAGGGCCAAGTTGACTAAGGCACTAGGCGCCTTGTTGGAAAAAGAGGAAATTAGGCCTGCTCGTAAGCATGGAAATATACCCTTGTGA	MSGVKERIDDLRRRKAQAEAGGGQKRIAAQHARGKMTARERIEQLLDEDSFVEVDGLVEHRCRDFDMDRNVIPGDGVVCGHGTIDGRTVYCFAQDFTVYGGSLGEMHGLKICKILDMALKTGAPVIGLNDSGGARIQEGVASLGSYAEIFFRNVRASGVIPQISVIMGPCAGGAVYSPAITDFVVMVDQTAHMFITGPEVIKTVTNEEVSFEDLGGASTHATRSGVTHFTADNDDDALELVRDLVAMLPQNNLEKPPVKVTTDPLDRVCESLDGLIPNDSTTPYDILDAIEATLDDGAFLEVQADFAGNIVVGFGRLGGHTIGVVANQPKVLAGCLDIDASVKAARFVRFCDAFNVPLLTFVDVPGFLPGAGQEWGGIIRHGAKLLYAYAEATVPKLTVITRKAYGGAYDVMSSKHIRGDYNIAWPSAQLAVMGAEGAVQIIHRRRIGSAGDPEGERKRLIDDYEDTFANPYRAASLGYLDDVIQPRETRAKLTKALGALLEKEEIRPARKHGNIPL
SIMO Bin 19-2	771		Bin_19_2_c_000000000032	3625	4060	f		Glutamate mutase sigma subunit	glmS_2		Methylmalonyl-CoA mutase	MCMA2	274854.MG2_0861	1.5e-58	187.9	K01849	0KTRG@eurNOG,COG2185@NOG,arCOG01710@arNOG	0KTRG|2.64356891513e-53|180.58303833	I		E5.4.99.2B; methylmalonyl-CoA mutase, C-terminal domain [EC:5.4.99.2]	K01849	53																				0.829253	0.203433	0	0	0	0	0	0	0	0	0	0	0.620048	0.474851	0.738419	0.366208	0	0	0	0	0	0	0	0	0	0.262352		ATGCGGATAGTGGTTGCCAAGCCCGGGCTTGATGGGCATGACAGAGGCGCTAAAGTAATCGCAAGAGCTCTACGGGACGGCGGTCATGAGGTGATTTATACTGGTCTTCGTAGAACTCCAGATGAGATCGTTCGTATTGTGGTTGATGAGGATGCTGGAGCTGTTGGTCTCTCATCACTATCTGGTGCTCATTCAGTCCTAATTCCGAAGGTTTGTGAAGGTTTGAGGAAATCTCAAATGGATAATGTAATCGTATTTGCAGGCGGAATAATTCCTGAGTATGACCGAAAAAGCCTGTATGAGGAGGGGGTTAGAGCAATATTTGGCCCAGGTACAACATCCTCAGAGATACTTGAATTCCTAACTACCACGGAAGAACGCTCTGAATCCGGAGACCCAGTTGGGGTTGGAGAAGAGGCAGGGTGGCATTGGTGA	MRIVVAKPGLDGHDRGAKVIARALRDGGHEVIYTGLRRTPDEIVRIVVDEDAGAVGLSSLSGAHSVLIPKVCEGLRKSQMDNVIVFAGGIIPEYDRKSLYEEGVRAIFGPGTTSSEILEFLTTTEERSESGDPVGVGEEAGWHW
SIMO Bin 19-2	772		Bin_19_2_c_000000000032	4047	4926	f		Signal recognition particle 54 kDa protein	None		LAO AO transport system ATPase	ARGK	274854.MG2_0860	7e-65	210.4	K07588	0KSXA@eurNOG,COG1703@NOG,arCOG01226@arNOG	arCOG01226|9.95606326284e-76|256.258605957	E		argK; LAO/AO transport system kinase [EC:2.7.-.-]	K07588	61														CobW/HypB/UreG, nucleotide-binding domain	PF02492.19	1.4e-09	34.1	0.1		0.0856604	0.0580604	0	0	0	0	0	0	0	0	0	0	0.0325858	0.127268	0.609209	0.184237	0	0	0	0	0	0	0	0	0	0.129027		GTGGCATTGGTGAACCAATTAGATACCCTACTGGAAGAAGCTCGGTCTGGGAATCGTCGTTCCCTTTCGAAACTCCTTACGTTAGTCGAAGAGGGTCATAATTCTCCACTAGAACGAGGTATTGGTTCTTCTCTAGGCATAACAGGACCCCCTGGTGTTGGAAAATCAACTCTCATAGGAAAAATGATTGATGTTTGGGTTGAGCGAGGTGAGTCGGTAGCAGTTCTTGCCGTTGATCCTTCATCTCCTAGAAGTGGAGGTGCACTTCTTGGAGATAGGATGAGGATGACAAATGCAGATTCTTCAGACTTAGTATTCGTACGTTCACTGGCTACCAGAAACCATCCCGGTGGACTGATGGATTGTTTAACCCCCATGGTAGATATCCTATCCGAATGCGGTTGGACGAATATCCTAATCGAAACTGTAGGGGCGGGACAATCTGAGATTAGAGTAGTAGCATTCGCAAATCGTATACTGTTAGTAGATGGACCTGACAGAGGGGATATTATCCAAGCAGAGAAGGCGGGAATTATGGAACTTGCAGATTTGATAGTAATTAACAAATCAGATTTGCCAGAAGCGGAAAGAGCTGCAAACGCGGTGAGATCGGCCTTGTCTGTTGTAGAAGACGAATCAACTCCTGATGTTCTTATGGTATCTGCTCTTTCAGGAACGGGTGTTAAGGAATTGATCGATGAACTCGTAAAAACTACAACTTCTCATGAAAGAGAAAGACTTAGAGTTCGTGAACGTTTAATTTCGGCTTGGGATTCAGCCCTGCTCACATCACCCAAATTGAATGATATTTTGCAAGCCCTTGAAAAAGGAAGTGTAACTTTGGCTGAAGCAGTGGATAGTATTCGTAAGGATGGTTGA	VALVNQLDTLLEEARSGNRRSLSKLLTLVEEGHNSPLERGIGSSLGITGPPGVGKSTLIGKMIDVWVERGESVAVLAVDPSSPRSGGALLGDRMRMTNADSSDLVFVRSLATRNHPGGLMDCLTPMVDILSECGWTNILIETVGAGQSEIRVVAFANRILLVDGPDRGDIIQAEKAGIMELADLIVINKSDLPEAERAANAVRSALSVVEDESTPDVLMVSALSGTGVKELIDELVKTTTSHERERLRVRERLISAWDSALLTSPKLNDILQALEKGSVTLAEAVDSIRKDG
SIMO Bin 19-2	773		Bin_19_2_c_000000000032	4929	5565	f		None	None														21																				0.00693493	0.101334	0	0.161747	0	0	0	0	0	0	0	0	0	0.427269	0.311005	0.287368	0	0.803134	0	0	0	0	0	0	0	0.193349		ATGAGTGAGATACCAGTTGATATCGATCACGCCAAGCATTCTGTTGGAGGAAAAGGAGGTCACTGGTTTCGTCGAGGTACGCATATTGCAATGTGTATTATTCCATTCGCATACTACCTTTGGGGAGATGAAATTGCTGGATTGGTAAATCTCACTCCTCGTGAATTTGTTATCTTAGTGTTGCTTTTCTTTGTAGTAGTTGAAGCAATTCGAGTGAAAATGAAAATCGTAATCGTTGGACAGAGAGAATATGAAGCAAACCAAATTAGCGCCTTAGGTTGGGGTGCGTTTGCTGTATGTCTTGCACTTATTTTAGCACCTCAGGAGGGAGAAGGTCTTGAGGCTGGAAAATATACCATCCCGTTAATTTGCGGTTTGACCTTTGTCGATCCGATTATGGGTGAGGTCAAGAGGGCTAAGAAAGGGATGAAGGCGGCAATTATTGTCGGCCTTTTGGTCTCATATGCGGTTTGGATGGTATCAGTTACGTTGTTTTCTACCCCATTGATTGCTGCTTTGTTTCTAGCGCCTCTTACTGTTGCAGGTGAAGTGCCTAGAGTTAGTTGGATAGATGATAATGCTACAATGATTTTATTCCCGCTTATCCCTTTATTATTGATTCACTGGCTATTGTGA	MSEIPVDIDHAKHSVGGKGGHWFRRGTHIAMCIIPFAYYLWGDEIAGLVNLTPREFVILVLLFFVVVEAIRVKMKIVIVGQREYEANQISALGWGAFAVCLALILAPQEGEGLEAGKYTIPLICGLTFVDPIMGEVKRAKKGMKAAIIVGLLVSYAVWMVSVTLFSTPLIAALFLAPLTVAGEVPRVSWIDDNATMILFPLIPLLLIHWLL
SIMO Bin 19-2	774		Bin_19_2_c_000000000032	5838	7641	f		Amidophosphoribosyltransferase	purF_1		asparagine synthase		274854.MG2_0857	7.3e-175	572.9	K01953	0KSDY@eurNOG,COG0367@NOG,arCOG00071@arNOG	0KSDY|9.43102736293e-117|385.400390625	E		asnB; asparagine synthase (glutamine-hydrolysing) [EC:6.3.5.4]	K01953	71		Asparagine synthase	PF00733.18	8.1e-42	140.3	0														0.0838719	0.13418	0	0	0	0	0	0	0	0	0	0	0.196372	0.3989	0.136194	0.319684	0	0.954727	0	0	0	0	0	0	0	0.213551		ATGTGTGGTATTGTTGGCTTACTTGGAAACGGTAGCCTGGACGATACTATCTCAATGGCCAGTGCCATAGGCCATAGAGGTCCTGATGGTTCAGGAGACTTCCATTCCTATGTAGAAAATACAGGTGGTTCAGTCGCTTTTTCACATGCCAGACTGTCAATTATTGACCTAGGTGGTTCTCATCAACCGATTCACAGCGATCATGGTTGTGTGATGGTGGCTAACGGTGAAATTTACAATCATAAAGAAATTAAATCTGAATTACAGGATTACCCATTTCGAACAGCTGGCGATTCGGAGACAATTTTAGCTTTACACAGGGCATATGCTTGGGGTTGCAAATCAGGGGATAATCCTGCTCAGAAACATGTAGAATGGGTTTCTAAATTAGACGGGATGTGGGGTTTTTCCCTTTGGGATCCCTCAGTTAATGAATTGATTCTTTGTAGAGATCCATTTGGAATTAAGCCATTAGTCAGAACTCAATTATCTGATAGCACCTTACTTTTTGGTTCGGAAGTAAAGGCATTCAAGGGGCATTCTGAATTTTCAGCAAAACCAGATGTTACAGCCCTGGCAGTTAGATTAGCCTACGAATATCCATTAGACCAAACTACACTATTTCTAGGCGTCACATCAGTGGGGATTGGAACTATCGAGACTTGGTCGATAGTAGAAGGTAAAGCAACCTTGACAGGTGTCGCGAGATATTGGAAGCCTCAAGTTAATCCTTCAGATAATTGGAACCCATCTAACAATGCATCTCAACTATTGTATAGCCTCACCGACTCAATCCAAGACCGTCTGATGGCTGATGTGCCTGTTGGGATTGTACTTTCAGGAGGCTTAGATTCCAGTTTAATGGCCGCCTTGGCTCGTGATGCAGCAGATTCTGTAGGAAAACCAACACCCGAATGCTGGACTGTTGCAGATAGTGAGGATAATGTCGATTTACAAGCATCGGTTATGGTTACAGAAAATCAAGACTTAGGACATCACGTCCATATTATGGATGAAAATACGATGTGGAAGGAACTACCTAACTTTGTTTGGAATGGAGAAGATCTTGACATAACCGTGATGTTTTGGCAATCGGTTTTTCAACAAATGAAGGGGAATGTTACAGTCGCGCTTTGTGGACAAGGGGCTGATGAATTACATGCTGGTTACTCTAGATATCGCAACTTATCACGTCACTCAAAAATGATTACTTCTAGACTTAGATTATCAGGTCAAATATTAATTTCAGACAAAGACAGAGGTCTTGGAAAGCCATGGTCATCAGAAAGCATATCACCAGAAGATAATTTTTCCAATCTAAGAAAAACATTACATTTCGAACAAAATAGAGGCCAAATGTCGAATTTTCAACTTAGGCTGGGAGATAGGCATTCTATGGCTCAGGCCATAGAAGCCAGGGTGCCTTTCCTTGGAATGGGTCATGCAAAACTTGCGAATCAATTACCGTTATCTTGGCGCTTATCTAAGAGTGATGAAAAGATGGCGCTTAGGGCTGCCGCCGATCTAACGAGTTTGCCGAAAGAAATCATTAGACGACCAAAACTACCCGCTGGTACGGCAACAAGCCCAACTTTAGTTTCTGAAATAATCAACTCTTTGTCTAATCGAGCACAGGAATGGGCCACAGAATATGGCATTCTGAATAAACAATTGATGTCACAACCTGACATGGCAATTGGATTGAGAATCTTCCATGCTATGCATCTCACCGAATCAGGACCTAGACCAAGGAAAGGTGATCTGTTGGATGTTCTAGACGACGTAGGGCCTTGGCCTCAATAA	MCGIVGLLGNGSLDDTISMASAIGHRGPDGSGDFHSYVENTGGSVAFSHARLSIIDLGGSHQPIHSDHGCVMVANGEIYNHKEIKSELQDYPFRTAGDSETILALHRAYAWGCKSGDNPAQKHVEWVSKLDGMWGFSLWDPSVNELILCRDPFGIKPLVRTQLSDSTLLFGSEVKAFKGHSEFSAKPDVTALAVRLAYEYPLDQTTLFLGVTSVGIGTIETWSIVEGKATLTGVARYWKPQVNPSDNWNPSNNASQLLYSLTDSIQDRLMADVPVGIVLSGGLDSSLMAALARDAADSVGKPTPECWTVADSEDNVDLQASVMVTENQDLGHHVHIMDENTMWKELPNFVWNGEDLDITVMFWQSVFQQMKGNVTVALCGQGADELHAGYSRYRNLSRHSKMITSRLRLSGQILISDKDRGLGKPWSSESISPEDNFSNLRKTLHFEQNRGQMSNFQLRLGDRHSMAQAIEARVPFLGMGHAKLANQLPLSWRLSKSDEKMALRAAADLTSLPKEIIRRPKLPAGTATSPTLVSEIINSLSNRAQEWATEYGILNKQLMSQPDMAIGLRIFHAMHLTESGPRPRKGDLLDVLDDVGPWPQ
SIMO Bin 19-2	775		Bin_19_2_c_000000000032	7634	8120	r		Methylated-DNA--protein-cysteine methyltransferase	ogt_1		Involved in the cellular defense against the biological effects of O6-methylguanine (O6-MeG) in DNA. Repairs alkylated guanine in DNA by stoichiometrically transferring the alkyl group at the O-6 position to a cysteine residue in the enzyme. This is a suicide reaction the enzyme is irreversibly inactivated	OGT	351160.RCIA88	8.9e-25	79.6	K00567	0KUCY@eurNOG,COG0350@NOG,arCOG02724@arNOG	0KUCY|5.86470644254e-31|108.950004578	L		ogt; methylated-DNA-[protein]-cysteine S-methyltransferase [EC:2.1.1.63]	K00567	18																				0	0.0632755	0	0	0	0	0	0	0	0	0	0	0.418283	0	0.113054	0.875891	0	0.262754	0	0	0	0	0	0	0	0.198121		GTGGCTCGAGACTGGTTTCCTTCACCCTTAGGTCCAATTAACTTCGAATCAAATCGAGATGGTTTGGTGAAGATTGGATGGGGGGAAGTGGTTAGGAAGAATCCTGAAGATGCAACTATTGAAACTACTAGGGAATGGATCGCTGGTTATTTTGAAGGAGGTACCGTAGAATTACCATGTATTGACGATAAAACATTGACTAAATTTCAGAGAAATATACTCATGCATTTGAGAGATAGTACGACAATTGGTGAAACGATAACTTACGCTGAACTCGCGGAATCTGCGGGGCATCCCGGCGCAAGTAGAGCAGTTGGTTCTGTAATGGCGATGAACCCATGGCCTATTCTCATACCTTGTCATAGAGTTGTTCGTGGGGATGGAATTATTGGAAATTACAGTGGTCTGGGCGGAACGAAAACTAAAACTCGATTATTGGTTCACGAAGGCCGAAAATTTGACGAAAATGGAAAATTAGTTTATTGA	VARDWFPSPLGPINFESNRDGLVKIGWGEVVRKNPEDATIETTREWIAGYFEGGTVELPCIDDKTLTKFQRNILMHLRDSTTIGETITYAELAESAGHPGASRAVGSVMAMNPWPILIPCHRVVRGDGIIGNYSGLGGTKTKTRLLVHEGRKFDENGKLVY
SIMO Bin 19-2	776		Bin_19_2_c_000000000032	8128	8488	r		Apolipoprotein N-acyltransferase	lnt																																		0	0.154032	0	0	0	0	0	0	0	0	0	0	0.181229	0	0.19841	0.309384	0	0	0	0	0	0	0	0	0	0.0839358		ATGGCTAAGGAAGACCCCGTGAGATTTGGTGCAGAATTTGGTCCGAAGAGAACCGAGAATTCAACGGGTGTTTCTCTGTCCACGTTCAAGAATTTAGTTTGGATCTCAAATTTAGGAGGCTTACTGCTTTGTGCCATAGGGCTAGAATTAATTGTGGTTCAACAACAGGGTTATTGGGGATTAGGAGCAATTGTTGCAGGTGTTATTGTAGCCCTATTTCCCTCAAATTATGAGATAGTAGGGATGGAAGCGATTCAAGAAGGCCTAGAGAATAATTCTGAAGGAACCCCTGAAAGGGATGTAAAGTCAGAACAATGGTTGAATGAGTCAGACGATAATCTAAAGGACTCAAAACAATAG	MAKEDPVRFGAEFGPKRTENSTGVSLSTFKNLVWISNLGGLLLCAIGLELIVVQQQGYWGLGAIVAGVIVALFPSNYEIVGMEAIQEGLENNSEGTPERDVKSEQWLNESDDNLKDSKQ
SIMO Bin 19-2	777		Bin_19_2_c_000000000032	8492	8825	r		Pyruvate synthase subunit PorD	porD_1																												4Fe-4S binding domain	PF00037.27	2.2e-13	45.7	14.6		0	0	0	0	0.256508	0	0	0	0	0	0	0	0.207869	0.801497	0	0.307672	0	0	0	0	0	0	0	0	0	0.179722		ATGACAGGCGGACTAGACCTAGCGGCCCGTAGGGCTCGGGAACAAAAGCGCATTCGCATTATGATGAATGCAATGCGTGCTGAGGAACGGGCTAAGCTAAAGGGTGGGGAGGATGCAGTTGCCTGGGTAAAGGAAGAATTATGCATTGGATGCGATCAATGCACAATCGTTTGTGATGATGATGCTATTGAACTATATGACACTCCATTAGCAAGTCCAATAATGGACGTTGATGTTAATCGTAAGGCAAGGGTCCTGAGAGACCCATGTACAGGGTGCAAATTATGTGTTCTCGCTTGCCCTACTGATGCAATCATAATGATAGATAGGTGA	MTGGLDLAARRAREQKRIRIMMNAMRAEERAKLKGGEDAVAWVKEELCIGCDQCTIVCDDDAIELYDTPLASPIMDVDVNRKARVLRDPCTGCKLCVLACPTDAIIMIDR
SIMO Bin 19-2	778		Bin_19_2_c_000000000032	8863	9112	r		None	None														1		Sporulation factor SpoIIGA	PF03419.10	0.008	11.7	4.2								Tetrahydromethanopterin S-methyltransferase, F subunit (MtrF)	PF09472.10	1.2	4.9	9.4		0	0.257514	0	0	0	0	0	0	0	0	0	0	0.330717	0.451039	1.00824	1.25563	0	0	0	0	0	0	0	0	0	0.330853		TTGACTAAGGTTGACAGTGATTGGGTCTTTGGATTCATGATAGGGCCATTAGCCACACTAACAGTAGCAATAAGTCTGTCATGGAAGGCCGCCTGGATAGGTATGGTATGTGATTTAATCATTGGATTCTTCTTGATTTTAATCGCTCTTGGATATAGAAGACCCAATATGGCGAAGGGAACATTGGTAGGATTTTGTGTCGCTCTTCTCATTTCTATACATCCACTTTGGCTGACCTTTTTCGCTTAA	LTKVDSDWVFGFMIGPLATLTVAISLSWKAAWIGMVCDLIIGFFLILIALGYRRPNMAKGTLVGFCVALLISIHPLWLTFFA
SIMO Bin 19-2	779		Bin_19_2_c_000000000032	9123	11892	r		CoB--CoM heterodisulfide reductase iron-sulfur subunit D	hdrD_2		reductase	HDRD	274854.MG2_0869	0	1268.2	K00113,K08264,K11473	0KRF3@eurNOG,COG0247@NOG,COG1290@NOG,arCOG00332@arNOG,arCOG00333@arNOG	arCOG00333|3.44931632728e-271|899.582458496	C				12														Cysteine-rich domain	PF02754.16	5.2e-25	83.8	4.4		0.285917	0.237416	0	0.136952	0	0	0	0	0.0945525	0	0	0	1.53194	1.34705	1.40562	1.79226	0.408193	0.230586	0	0.0428679	0	0	0	0.0389553	0.0194776	0.565753		ATGGGAATGATCGATAGATTTGGGCGCATAGCTGATACTTATGTACAAGAAAAAAGTAGTCTTTTGGAATCCGAACAAGAGCGACGTCGAGTACATATGGGCCATGCGTTTTGGCCTACTGAAGTATTGCGAGACTCAATCATTTTCGCTTCTATGTTGATGGTATTGTGTTTCTATTGTTGGCTAATTCCACCCCCACTACACAGCGCTGCCGACCCATTTGCACAAGCTGGGTTCGTTTTCCCAGACTGGTACGTTCTATTCTCCTACGGTTATTTGCGGTGGGGAGAATACCTACCTCAATTCGTCATTCCAGCAGGGCCTATTGGAGAGTTCCTAGGTTCACCAGTAATCTCATGGAACGCAGCATGGTGGGGTGCTGCACTAACTGGAATCCCAGTAGGTATTCTAGCACTACCCCCTTTCCTACCTGGCCGTGAAAAGAGAGGTGTTGAAGACCCATGGTTTGCTACTGCAGGAGCAGTTTATCTGGCCCACGTTTGGTTTATCTCTGTATATTCCATCAATATCTTCCTCGAACTTTATGCCAAAGATAGAACAGATTATTGTTGGGCGAACTCGAAACATATTTTCGATTGTGGTAGACAGGCTCCTTGGACTGCAGAAGTATTCAACGCAGTCCCATGGATTCTGACTGGAATATTCATCTTCGCAGTACTATTCTTCTGTATCAGATGGTTCCTCGTCAATTCAATTGGAGCTAGATTGACGCCCTCTATGGGCAAGCAAGTTGCAGTTGGTTCTCTTATCCTTGCAGTGCTAATTTCCGCTGTAACCTGGCCGATTTACGAAGGCGGATTTTGGGACTATGGCGGTCTAGGAGCAATGGATGATATCGAAGAATTGGAAACAATGCGTGGACAACCATCGGACACTCTAGTGTATTATGGAAAGGGAGATGATTGGGGGGATTGGGAAGATGAATGTCTGACTTTCTCTGAATCATCAGACCTGGGTGTTTGGGATACTTTGGATGAAAGTTATGACCCCGAAAAATGGTGCGTTATCCCCGCAGTACATTGGTCTAATTGGGGCATATATCAACCAACTCAACGCCTGATTATTGATTTCGAAGGATTCAACGATCACTCATTTGATGGGAAGAACTCAGGCGGCGAATCGGATGAATACATTGGAACAAGTGATGGAAGTAGTATCAGTAAATCATGGAGTGATGTAATCGAGATTGAGGATTTAGGATTGTCATCTGTTTTTGTCGATGTGGGTTGTAACTTCCGGACCACTACAAGGGGTGCAGGTACTCACACCCAAGAATTGACACTCTCAAACGATGCCGGAAATATCCTATGGTCTACAGACGGCTCTTGTGACAGTACGACACTAAAATTAGCGCCGGGAACTTATCTACTGGATTACCAAGTAACATCAAGCGGAGTTAACGAATCAGTCAGCATGATTACGGACTACTCTGCTACTGCTTTCCAGCCACTTCTACTCGATGAAAATGGTGCTGCAGTAAACAGAGCGGACCTCCCAGCAGGCTCAGAGTTGTCTGCAATGACTTTGGAAAATCCAACATTTGAGAAGAATCCAAAGAGTTTGGATGCTAAACTTACATATTCTATATTCGTTCCATGTTTAGGTGTTGGTGCCATAGTATTCTTCCTCATGCGAAGCATGGCTAGAGGATACGAATGGGAAATGAACAAGTGTTACGGCTGTGATTTATGCGACGACGCATGCCCTGTTAGATTGTTCAACGGTGGTGATAAACTGAACATCATCTACAACACTTGGAACAATGAGGACGACGGTGTTCCGCTGTATTCTTGCCTTACGTGTACAGCCTGTACAAACGCTTGTCCTCAATTAGTAGACTATGACTCATACGTTGATATTCGACGTAACCTAATCGTTGGCGGGCCTCCTGCAGCTGAAATACCTCACACAGTCCTTCAAGCAGTATTGGCTGCAGAAGCAGAGGAAGATGCTGATGTCGAATTTATACCAGTTGAAGAATACCCTATAGATTCAAGTGTTGGATACTATCCTGGATGTGTAGACTATATCGATCAAGAAATGATATTTAGTCATGTAAATGAGGGAGAAATGAACCTTGGTGAGACTACTTCTGCTGCTTTCACTCTCTTCGAAGAGATGGGTAAGGACGTGACCTACCTAGGTAGAGATTTCCTCAAGTGCTGTGGTCACGACCAAAAGTGGCAAGGTATGACCGAGGTTTTCGAGAAGCTTAAGGCATACAACCAGAAGAAGCTTGGAGAAAGTGGAATAGACACATTGGTTACCTCTTGTGCAGAGTGTTTCCGCACCTTTGCTATGGATTACGAACTAGATGAAATGAAGGTAATGCACACCACAGAATACCTAATCGAAAATGGATTCGAAATGGATTTAGCAACTTCCGAAGATGTTACAGTCACATATCACGACCCTTGTCGCCTCGGTAGACAGATGAATATCTATGAGGAACCTAGAGACTTGGTAAAGGCAGTTGATGGAGTAGAACTAGTGGAGATGGAGCACACTGGCGAGGATGCTCTATGCTGTGGTGTATCCAGTATGATGTCCTGTAACGAAAACAGTCGCGCTCTAAGACTACAAAGATTCGACGAAGTGAAAGCAACTGGTGCTGAAATCATGCTTACCAGTTGTCCAAAATGCGTCAGCCACTTTGAATGTCTAAAGTTCGAGGGCGATCCTCGACATGACTTCGAAATTCTCGATGTGGTGTCCTTCCTTGCTAGACAAATCGAAGCAAAGAAGTAG	MGMIDRFGRIADTYVQEKSSLLESEQERRRVHMGHAFWPTEVLRDSIIFASMLMVLCFYCWLIPPPLHSAADPFAQAGFVFPDWYVLFSYGYLRWGEYLPQFVIPAGPIGEFLGSPVISWNAAWWGAALTGIPVGILALPPFLPGREKRGVEDPWFATAGAVYLAHVWFISVYSINIFLELYAKDRTDYCWANSKHIFDCGRQAPWTAEVFNAVPWILTGIFIFAVLFFCIRWFLVNSIGARLTPSMGKQVAVGSLILAVLISAVTWPIYEGGFWDYGGLGAMDDIEELETMRGQPSDTLVYYGKGDDWGDWEDECLTFSESSDLGVWDTLDESYDPEKWCVIPAVHWSNWGIYQPTQRLIIDFEGFNDHSFDGKNSGGESDEYIGTSDGSSISKSWSDVIEIEDLGLSSVFVDVGCNFRTTTRGAGTHTQELTLSNDAGNILWSTDGSCDSTTLKLAPGTYLLDYQVTSSGVNESVSMITDYSATAFQPLLLDENGAAVNRADLPAGSELSAMTLENPTFEKNPKSLDAKLTYSIFVPCLGVGAIVFFLMRSMARGYEWEMNKCYGCDLCDDACPVRLFNGGDKLNIIYNTWNNEDDGVPLYSCLTCTACTNACPQLVDYDSYVDIRRNLIVGGPPAAEIPHTVLQAVLAAEAEEDADVEFIPVEEYPIDSSVGYYPGCVDYIDQEMIFSHVNEGEMNLGETTSAAFTLFEEMGKDVTYLGRDFLKCCGHDQKWQGMTEVFEKLKAYNQKKLGESGIDTLVTSCAECFRTFAMDYELDEMKVMHTTEYLIENGFEMDLATSEDVTVTYHDPCRLGRQMNIYEEPRDLVKAVDGVELVEMEHTGEDALCCGVSSMMSCNENSRALRLQRFDEVKATGAEIMLTSCPKCVSHFECLKFEGDPRHDFEILDVVSFLARQIEAKK
SIMO Bin 19-2	780		Bin_19_2_c_000000000032	11907	12774	r		putative respiratory nitrate reductase subunit cytochrome b-561	narC		Cytochrome b	PETB1	274854.MG2_0870	2.1e-167	546.1	K00412	0KS3S@eurNOG,COG1290@NOG,arCOG01721@arNOG	0KS3S|3.39046345433e-112|375.756317139	C				118														Cytochrome b/b6/petB	PF00033.19	8.1e-43	142.7	18.4		0.03125	0.138104	0	0	0.19704	0	0	0	0	0	0	0	0.918608	0.893045	0.668826	0.772308	0	0.736438	0.482319	0.0512412	0.124606	0	0	0	0	0.329013		ATGTTACAATTTTGGTTTTTATGGTTATTCATCGCACTCATTGTCGTGCTCGTTGCGTTCACACTCAGAAAGGAGCGGGACGATATGCCAAGAAAGGATATTCTGAGGGCTGTTGAAACCAGTGCTGGAAGTATGGGTCTCGCTGAGAAAACATTCCTCTGGGCTTTTTCATGGCTTGACACCAGATTCAGAATTCAAGATTATTGGGGGATGAGTAGAGATGCCTACTACAGCGTCCACAGACAAATGCCTCTCACACATGCTGAAAAATACAAACTACGAATTATTTGGTACTGGTACCCACTATACTGTTTGGGGGGAATCTCTTTCCTTGCCTTCGTAATTCTCGTAATTACCGGTTCAATTCTAGGACTATACTATGTGCCAGGAGGAGAAGGAGACCCTACTCCTGCTTATTCCTCAATGGAGTTCATTATGACTCAATTACCATTTGGTTACATCATTCGATCCATCCACCATTGGACTACACACTTCATGGTTGCAGCAGTCTTCCTGCACATGTGCAGGGTGTACTTCACTGGAGCATACAGAAACCCTCGAGAGTTGAACTGGCTAATCGGTGTGGCTTTGATGTTCTTCACTATCTTCTTCGGATACTCAGGATATCTACTACCTTGGGATAGCTTAGCCTTCGGAGCAGCAACAATTGGAATCAATATGGCTAACTCAACTCCTTTGATTGGAGGATGGATTGCTACCGCAATGTTTGCTGGTACATCTCTTTCAGGTCAAACTGTAACACGTATGTACTTCCTGCATGTGTTCATTTTGCCAGTAGTTGTAACTACGCTGATTCTAGCTCACTTATTCATAGTCTGGGTGCAAGGAATTGCGGAGCCACATTGA	MLQFWFLWLFIALIVVLVAFTLRKERDDMPRKDILRAVETSAGSMGLAEKTFLWAFSWLDTRFRIQDYWGMSRDAYYSVHRQMPLTHAEKYKLRIIWYWYPLYCLGGISFLAFVILVITGSILGLYYVPGGEGDPTPAYSSMEFIMTQLPFGYIIRSIHHWTTHFMVAAVFLHMCRVYFTGAYRNPRELNWLIGVALMFFTIFFGYSGYLLPWDSLAFGAATIGINMANSTPLIGGWIATAMFAGTSLSGQTVTRMYFLHVFILPVVVTTLILAHLFIVWVQGIAEPH
SIMO Bin 19-2	781		Bin_19_2_c_000000000032	12783	13641	r		Cytochrome b6-f complex iron-sulfur subunit	petC_1																												Rieske [2Fe-2S] domain	PF00355.26	0.0015	14.7	0.1		0.250787	0.204944	0	0	0.00335036	0	0	0	0	0	0	0	0.465513	0.301831	0.349251	0.640583	0	1.46153	0	0	0.0625655	0	0	0	0	0.329829		ATGGCGCGAAGATTTCGACTGAGACCACTTCCTAGCGATGAGGAACAATGGTGGGAAGAATCGAACCCGACCATCGACCGAAGGGAGTTTATGCGTCATTCATTCAACACTGCAGCCGGAGTCATCACCATGGCCAGCCTTGGTAGTATCGGGTTTGCCTCATTGCTAATGGGGACTGCCGATTCATCCGGTGGAGATTCAGCGGTCAGATTTTGGGTCCCTACCGGTGCAGAAGATTCCGCCTGGTACGGTGATAGACACCTTGAACCTATGAATTATTCAGCATTTGTAGAAGCAGCAGCAAACAGTGCAACTGGTATGTCCGGAGCCCAAGGTGTATGGTCTGGAATGCCAGTCAATGTAGCGTATGTTCCACACCAAGAAAATGTCTCCAAACCTGCCACCACAAATGTACCCAGGTTCCAATTTATGGACGGGTATAATGAGAGTGGAAAATATATCGGAAGTGGTTACGAACTAGAAGAGGACCCAGACTATGCCTCATTGTCTATTCATGATAATCTAATCCTGATTTTCTCACGATGTACCCATCTATGTTGTATTCCAGGCTGGCAACTGGTTCAAAATGACTACACAAATGATCAGTGGACACCAGGTGCAGTTGATGCAGGTGGAAACAAGTTATTCTGTATTTGCCACTCTAGTAGATTCGACCCAACAGCCATAGAAAAGAACCGTAGCAGAAACAGGTCTACTGGAAAGGAGTTTGACTTCATTGGAATTCGTAGAACCGGAGGTCCTGCACCATATGGATTGCCGCTAATTCCTTGGGTCAAGTCCGGAGATATTATCGAAGCCTTACCAGACTTCATCGATTGGTATACATATTGCGACTGA	MARRFRLRPLPSDEEQWWEESNPTIDRREFMRHSFNTAAGVITMASLGSIGFASLLMGTADSSGGDSAVRFWVPTGAEDSAWYGDRHLEPMNYSAFVEAAANSATGMSGAQGVWSGMPVNVAYVPHQENVSKPATTNVPRFQFMDGYNESGKYIGSGYELEEDPDYASLSIHDNLILIFSRCTHLCCIPGWQLVQNDYTNDQWTPGAVDAGGNKLFCICHSSRFDPTAIEKNRSRNRSTGKEFDFIGIRRTGGPAPYGLPLIPWVKSGDIIEALPDFIDWYTYCD
SIMO Bin 19-2	782		Bin_19_2_c_000000000032	13644	14094	r		None	None														1														Putative threonine/serine exporter	PF06738.12	0.003	13.2	0.3		0.0322045	0.118137	0	0	0	0	0	0	0	0	0	0	0.838955	1.058	1.1975	1.38075	0	0	0	0	0	0	0	0	0	0.431741		ATGAGAGACGATGTCGTCATGAAACTTCTGCGCGAGGTAAAGGCTGGCAAGGTTAGTGTCGAAGATGCCAGAGATGCACTATCTGATGTCGAATTGAGTGAAGATGCATACCAGAATGCAGTTGATCATGGCGTATTCAATGAACCAGAATCAGGGACAATAATTCGCGCAAGTATTTCTCCATCGAGTGATTCGTGGCTGGTCATCATCTTTGCAATGTGGGGGATACTGTGGACCTTATATTGGGCTGGAACCCTTTCCTACGGATTGTACAATCATTGGGATCAACAGCGATTATCTTTCCATCTCGCAATGACTCTTCTAACTGTGATTCTGATGGGAATAGTTTACCTGAGATTTGTAATGCCTGACGTAATTATTGTCAAGCACAGAAGAAACAAATACATTACTTCAAACGACACGGAAGCATGGAAGCAATACGAGGTATGA	MRDDVVMKLLREVKAGKVSVEDARDALSDVELSEDAYQNAVDHGVFNEPESGTIIRASISPSSDSWLVIIFAMWGILWTLYWAGTLSYGLYNHWDQQRLSFHLAMTLLTVILMGIVYLRFVMPDVIIVKHRRNKYITSNDTEAWKQYEV
SIMO Bin 19-2	783		Bin_19_2_c_000000000032	14090	14906	r		None	None		NA		415426.Hbut_1376	1.6e-20	61.7		0FEUK@creNOG,12CDP@NOG,arCOG09415@arNOG	arCOG09415|1.03490919598e-18|68.5173721313	S				5																				0.432413	0.193242	0	0.140966	0	0	0	0	0	0	0	0	0.361742	0.778843	0.98048	0.799111	0	0	0	0	0	0	0	0	0	0.296003		ATGAGAGCGCATCTACCGACCTTTCATCGACTCGTAGTTCTGGGCTGTTTTGCCATATTATTAGCCGGTTCAACTCAAGGATATTCAAACGGCATAGGTGGAGATGAAAACGGGGATGGGGATGTCGCACTCGCCGGGTGCACATGCCACAATGAATTACCAGACAACTCAGTGACTGTGATATTAGACGGACTCCCCTATCATTACTCAGCAGGCACAACATATCCCCTTACCATTCAATTGATTGGAGGGCCAGAAATAGACTCAACTTCGAACACCGGAGGCTTTGCAATGAGGGTAAACGCAGGCCAGTTAGCAGCAGCTGAAGGATTCGAAAATCAGGTTCAGAACTGGGATGAGGATGAAACCAGCATAACCCACACAGGTTCAGGGGCTGAATCATCCGATAGGTCTTGGATGATTACTTGGACCGCGCCACAAACAGGAAACGGAGCAGTCACGATATGGTTGGCGGGAAACTCCGTAAATGGGGATGGCATTCCTAGCGAGCTTGATAGGTGGAACCGCCTATCTGTGTCTATCGAAGAAGGGGATGACACAGGTGATACCAGAACCGTGTTCAGTGGAAATGGAGAGATTGAACCACCAGCTCCAACCGAAACTCATGTAGATCTTCATCACATGGGGGCTAAACTTAGAGCACACTGGCTTGGTCTGCTTGGGTTTGCAGCCGTTATTCTAGTCATTCTATTCTGTGGATTATTCTTAAGATATGGATTCTCGAGACATTATGTTGGAAGAAGTAACCTGCTTAAGTTGCGAATTAAGCATCTAAAACGAGGCGATCAACTATGA	MRAHLPTFHRLVVLGCFAILLAGSTQGYSNGIGGDENGDGDVALAGCTCHNELPDNSVTVILDGLPYHYSAGTTYPLTIQLIGGPEIDSTSNTGGFAMRVNAGQLAAAEGFENQVQNWDEDETSITHTGSGAESSDRSWMITWTAPQTGNGAVTIWLAGNSVNGDGIPSELDRWNRLSVSIEEGDDTGDTRTVFSGNGEIEPPAPTETHVDLHHMGAKLRAHWLGLLGFAAVILVILFCGLFLRYGFSRHYVGRSNLLKLRIKHLKRGDQL
SIMO Bin 19-2	784		Bin_19_2_c_000000000032	15056	15362	f		None	None														2								GT41 glycosyltransferase	-	7.5e-05	17.6	0		Tetratricopeptide repeat	PF00515.28	6.1e-06	22.2	0.4		0.444768	0.28278	0	0	0	0	0	0	0	0	0	0	0.0507024	0.138173	0.936454	0.453626	0	1.46895	0	0	0	0	0	0	0	0.357896		ATGGCTGGGCCTGTGTGGAAGAATATTTACCGCCTAACTGATGAACAAATTTCATCTCTCGATGAGGCTGAAGAGAAAATGGAGAGGATGGATATATCTGGTGCTGAGGAGATTCTTTTGGCAATGTTGGAGGTTCAACCAAACTGCGTACCTGTCCTGAATAATTTAGGTCACATGAATGGGAGATATCTCTCAGAGTTTGAGAAGGCTGTTGAATATTACGACCTAGTTCTCCAGATAGAGCCTGACAATGCTTGGGCGAGAGATGAAAGAAGGAGATATCGCCGCTATCTCACATATGATTGA	MAGPVWKNIYRLTDEQISSLDEAEEKMERMDISGAEEILLAMLEVQPNCVPVLNNLGHMNGRYLSEFEKAVEYYDLVLQIEPDNAWARDERRRYRRYLTYD
SIMO Bin 19-2	785		Bin_19_2_c_000000000032	15401	16310	f		Cell division protein FtsZ	ftsZ_1		Essential cell division protein that forms a contractile ring structure (Z ring) at the future cell division site. The regulation of the ring assembly controls the timing and the location of cell division. One of the functions of the FtsZ ring is to recruit other cell division proteins to the septum to produce a new cell wall between the dividing cells. Binds GTP and shows GTPase activity (By similarity)		274854.MG2_0876	6.3e-89	291.4	K03531	COG0206@NOG,arCOG02201@arNOG	arCOG02201|3.27468525272e-54|185.465942383	D		ftsZ; cell division protein FtsZ	K03531	41																				0.269988	0.0750389	0	0	0	0	0	0	0	0	0	0	0.333047	0.357574	0.363598	0.278143	0	0.0983375	0	0.190913	0	0	0	0	0	0.133813		ATGCATGAGGGTGCGATACTCATAGCAGGAGTCGGTGGTCTTGGATGTTCATGGGCTGTGGCGGCGCACGAACAGTGCTCTGATCAGTCCGATCTTCTATTAATTGATGCTGATGAAACCTCGTTCCGAGGTTCTGGACAAGCGCATTGCCTACACTTAGATGCAATTGGCGACGGTAGTGGCGCCGCTGCGTTACCTAGCCTCGCGGCTCACCGATTAACTGAGGGTCTTGGGGCTATAGAACCCTTGTTAGAAAAGGCCGAGTTAATGTTTGTAATGACTGGTTTGGGGGGCGGTACAGGTTCAGGAGCAGCCAGCGAATTGGCAAGAATGGCTCGCTCACGGAATTGTATCGTTATGTCAATAGCAGGACTTCCATTCGCTGAACAACCGCTCAGAAGTGCAATAGCAAATGCAGCCTTACCTGCTTTACAGAACCAGTCACATGTCTGTATACGCGTCAGTATGGAAAGACTGGCATGGTATGCGAGGGAAAGAGATGAGGACTGGCAATCCGGGTCAGGATGGATTCAAGATTTAGTCGAAGGCCTTGTTACAACTCTCGCCAAAGTTGGTAAACTCAATCTAGACTTGATGGATCTTCGAACTGTCGTAGAACATCAAGGTGGAGCTACTCTAATTGTAGGTACAGGCAGTGTGGTAGATCCTTCTCAGGTTGTGGAATTGGCCAGACGTTCTCCACTTACTGAAGTAGATGTCTCAGGTGCCAAGGGTTGTCTTATCCAAGTTGAGGGGGGTCCCGATATGACCTTATCTCATCTTAACCAGTTAAGTGAATCGTTGGTCAGTTCTTTGCACCCCGATTGTCAGGTAATTCTGGGGGCACGAGCAAGTGATGAAATGGTAGGTAGGCTACGGTTAGTTGCGGTAGTTAGTGGCATTTTGTAG	MHEGAILIAGVGGLGCSWAVAAHEQCSDQSDLLLIDADETSFRGSGQAHCLHLDAIGDGSGAAALPSLAAHRLTEGLGAIEPLLEKAELMFVMTGLGGGTGSGAASELARMARSRNCIVMSIAGLPFAEQPLRSAIANAALPALQNQSHVCIRVSMERLAWYARERDEDWQSGSGWIQDLVEGLVTTLAKVGKLNLDLMDLRTVVEHQGGATLIVGTGSVVDPSQVVELARRSPLTEVDVSGAKGCLIQVEGGPDMTLSHLNQLSESLVSSLHPDCQVILGARASDEMVGRLRLVAVVSGIL
SIMO Bin 19-2	786		Bin_19_2_c_000000000032	16369	16678	f		None	None																																		0	0	0	0	0	0	0	0	0	0	0	0	0	0	0	0.152949	0	0	0	0.474005	0	0	0	0	0	0.100368		ATGGCTCGGCAGAGCAAAGCCTTACGGGGTAAATTTCGTTGGCTAGGTTTAAGGATAGATCTAGGCGATTTATCGAGAGGTTCCACTAGCAAAATTATTGCTGAAAATTTACCTGATATCGATTTCAAACTATTCGATTCTATTTCCTCGGAATCGGATACGCTAGCTATCATTCGGTTGAAACTTGAATACAACGATTATGCCAGAAAAAAATTAGCCTCAAACACGATAATTGACACATTGACAACTTCTGGCAAAATTCGATTGGTCAGACAACGTTTGGGCCTTACAAGACCTCCTAGAAAGTAA	MARQSKALRGKFRWLGLRIDLGDLSRGSTSKIIAENLPDIDFKLFDSISSESDTLAIIRLKLEYNDYARKKLASNTIIDTLTTSGKIRLVRQRLGLTRPPRK
SIMO Bin 19-2	787		Bin_19_2_c_000000000032	16667	17978	r		Putative biotin ligase	None																																		0.0583949	0.0202128	0	0	0	0	0	0	0	0	0	0	0.0133517	0.115566	0.147653	0.194871	0	0	0	0.0264744	0	0	0	0	0	0.0527422		ATGTATAACTTTAGAACCAAAGAGGGATTATCCATCAAATTGACAGTCCCCCCAACCGTCTACCCACCTAGACGGGATACAGAACTCTTACTTGAAGGGATAAATCGAATTCAAATGGAACCCGGGAACTTGGTTGAGATTGGATGTGGTTCTGGAGCTATTTCAATAGTGAAAGCACTGGAAGACTGGGACGTAATTGCGTATGATGTTAATCCATTGGCTGTTGCTGCATCCAGGGGAAACTCAGAAGCTGCAGGAGTGAACGATCGAGTCATAGTAGAAGAAGGAGGTGTTGGGGAGGAAAATTGGAAGCTGCCTGTAGCAGATATAGTTACTTGGAATCTACCCTATTTGGCACCAGATTTTGAAAACACTCTTGGGCCAATGGAAGAAGCCGGTTTATCTGATGATGAAGAAAAAGGATGGTCCGAAAAATTACTCCATATCGCGAATGACGAACGCCACAATAGAACGATATTCGTACTTCTTATGAACACCGATTCTAATCCAAAAAACTCACCGCTTACATGGCTAAGAAATGGGTGGTCGCATAGAACCTTGGCCATTGATAGAGTTGGGGATGATACCTTGGAAGTTATTGCATTTTGGAGGCCAGGATATGGCACAAAGCCAGTTGTCGCGGAGAAAACACAGTCAACAATGGATGATGCAAGGAATTTACCTAAATTTGGTTGGCAGCGAACTCTATCTATTGAACAGACAAACGGAAGGGGTAGGAGAGAGTCGGTTTGGCATTCTAATCAAGGCGACATGACTGCGTCATGGAGCATTGAGTTTAGTGAATTAAATCGATGGCCACCTGGGCTTTTACAGGTGTCGATTGGTGCATCAATTAGTAAAGCACTGGGAGTTGATTTAAAGTGGCCTAATGACTTATTTTTCCAAGGGAAAAAATGTGGAGGCATCTTGCTTGAATCTAGCAACTACGAAGGAGTAATCAGAATCGGAGTCGGATTGAATAAACGGAGAGGGGGGGTTCAAGATATCACTTATTCAGGTTGGACAGATTATTTTGATGAAATCGATACTTTAGAGATGTTCAAAATTATTGATGCATCCATTGCATCAATTTTAGATTCAACGCCGCCAATAGAATGTCCCGAGCCTGAATTTTGGAAGCAGAAATCTTGGGAAAAATTAAGTGAATCCATATCCCGAGGTGTTACTACCAAATTAGGTCAAGAAAACGTGAATGTTGTTGGCCTCTCAGGAACAGGGAGCTTGAAGGCATATTCAAGGACTAATCAGTACGATATCACGGATATAGATAATTTTTCCTTTACTTTCTAG	MYNFRTKEGLSIKLTVPPTVYPPRRDTELLLEGINRIQMEPGNLVEIGCGSGAISIVKALEDWDVIAYDVNPLAVAASRGNSEAAGVNDRVIVEEGGVGEENWKLPVADIVTWNLPYLAPDFENTLGPMEEAGLSDDEEKGWSEKLLHIANDERHNRTIFVLLMNTDSNPKNSPLTWLRNGWSHRTLAIDRVGDDTLEVIAFWRPGYGTKPVVAEKTQSTMDDARNLPKFGWQRTLSIEQTNGRGRRESVWHSNQGDMTASWSIEFSELNRWPPGLLQVSIGASISKALGVDLKWPNDLFFQGKKCGGILLESSNYEGVIRIGVGLNKRRGGVQDITYSGWTDYFDEIDTLEMFKIIDASIASILDSTPPIECPEPEFWKQKSWEKLSESISRGVTTKLGQENVNVVGLSGTGSLKAYSRTNQYDITDIDNFSFTF
SIMO Bin 19-2	788		Bin_19_2_c_000000000032	18319	18907	f		DNA-directed RNA polymerase subunit H	rpoH_1																																		1.38019	1.24989	0.118491	0.135984	0.361771	0	0	0	0	0	0	0	1.37477	1.42914	1.11772	1.43216	0	2.17608	0	0	0	0	0	0.183447	0	0.679758		ATGGCAGTTAAGAGTTCTACAAAAAAGCGTCTAATCGAGTTGGGCATCGATGCAGAACATGCACACAAACTCGCAGACGACGCTAACATGGATGCAATCAAGAGAATGACCGTCGAGGAAGTATCTGAGAAAACTGGAGTAGCGATGAGTGACGCAACACTCGAGAATATCATGTCCATAATCAGAGAACACAACACCTCTCGTCGCCGTAGCCGTTCTGGCCGAATTACTATCTCGAGGAAAGCGCTAGAATTAGATGATATTCCACAAGGAGATGACAGATTCAATGTCTTGAATCACCTACTAGTCCCTCACCACGAATTAGTGCCACAAGAGGACGAGTCTGCAGTATTGTCGTACTGGGGCTTAGAAGTGCCCGATAACGAAGGAGGGATTAGGATTGCCAAGGAATTGTTACCCAAGATTCTAATTACAGATCCCGCAGTTCAAGCCATCAAAGAGAAGGTAGAAATCGAGGTAGACGATTTACCAGCAGGATGGCTTGCAAATAGAGTAGTCCGAGTTGTTCGATACAGTCGAGTTGCTGGTTCCAGTACCGCATACAGACTAATCGTGGAGAGTGCTTGA	MAVKSSTKKRLIELGIDAEHAHKLADDANMDAIKRMTVEEVSEKTGVAMSDATLENIMSIIREHNTSRRRSRSGRITISRKALELDDIPQGDDRFNVLNHLLVPHHELVPQEDESAVLSYWGLEVPDNEGGIRIAKELLPKILITDPAVQAIKEKVEIEVDDLPAGWLANRVVRVVRYSRVAGSSTAYRLIVESA
SIMO Bin 19-2	789		Bin_19_2_c_000000000032	18919	22606	f		DNA-directed RNA polymerase subunit B'	rpoB1_1		DNA-directed RNA polymerase subunit b'	RPOB1	274854.MG2_0882	0	1998.9	K03044,K03045,K13798	0KR99@eurNOG,COG0085@NOG,arCOG01762@arNOG	0KR99|0.0|1683.40429688	K		rpoB; DNA-directed RNA polymerase subunit B [EC:2.7.7.6]	K13798	599																				0.14714	0.336021	0.0732107	0.0399491	0.0408765	0	0	0.0236778	0	0	0	0	1.50388	1.37061	1.24353	1.59351	2.14592	2.06354	0	0.047068	0	0	0.0792717	0.3217	0.0439723	0.730564		ATGAAGGAAATCGTAGAGAGTTATTTTCACCAAAGAAGCCTAGTTAACCACCAATTAGCATCCTACAATGACTGTATCCCAGCGTCAGACGGCAAATTGAGCCGAATGGAAAAAATCGTACGCAACATACGAATTGGAACCGACGAACCCGTAGAAGATGATGATGGCGGAATCATCAAACTTGACGTTTTAGACAAAGAGATAGTAATCAGGATGAAAAATATCCATTTGGGGCGCCCGACAATTCGTGAAGCCAATGGTGCTGAACACCCCGCTACTCCGTTAGAATGCAGACTCAGGAAACTAACATACTTCTCTCCTGTACACCTCGATTTCCAAATTATTCGTGACGACAAACCAACTCCGGATATAGAAGAGAGAGTTCACATAGGTAACCTACCAATTATGGTTCGTTCCGCTCAGTGTAACCTTCACGCTAACCACATCTCTCACCTATGTGCTGATGACGATAGAAAGTTATCGCCTCATACCTCAACAGAAGATGCTGAAAGATTAACTGAATTGCTACGCAGAGCAGGAGAAGATCCCCTGGATCCAGGTGGCTACTTCATCATTAACGGTACAGAAAGAGTGCTAATCTCAATGGAGGATCTAGCGCCGAACCGAGTTACAGTTGAGAAAAACAAGAAATATGCTCATGAAACTGAAGTCGCGAAAATTTTCTCCCAAAAAGACGGGGTCAGAAAGCCACTGAACATAGAGAAGCGCCGTGATGGTATGCTAATGGTAAAGATCCCAAGTGCGGGCACAACGCCTATCCCTGTTGTTCTATTAATGCGTTCTCTAGGAATGGAGAATGATAAGGAAATTTTCACTGCAATCGCTGGTCCTGCTGAAGCAATGAAGTACACTGTTGCTAATCTCAATGATGTTAAAGACAATGAAGAATACAACGTTGAAACCTCAGAAGAAGCTCTGCAATGGCTAGAGAAGAAGTTTGCCGCTGGTCAGCAAAAGGAGTACCGTGAGGCAAGAATTCAAAATTTGTTGGACAAAGAACTGCTTCCACACCTTGGTTCAGGTCCCGAACACCGTGAAAAGAAAGCGATTTTCCTAGGTCGAATAGTTCGTCAAGTACTTGAGATGGCAATTACAGATCAAGACCCTAACGACAAGGACCACTATGCCAACAAGAGAGTAAGACTAGCCGGAGACTTAGTTGAAGATTTATTCCGAGTCAGTCTACAGCAACTTGCACGCGACCTCAAGTATCAACTAGAGCGTCATCACAACAGAAAGCGCGAGCTACGCATCAACGCTTGCCTACGACCTGATGTTCTCACTCAGAAAATTATGCACGCTTTAGCGACCGGAAATTGGGTTGGAGGTCGCAGCGGTGTCAGTCAACTACTGGATCGCACTACCTATCTTGCTGCTTTGTCCCACATGCGAAGGGTTACCAGCCCCTTAGTTCGTAGCCAACCACATTTCGAAGCCCGAGATCTACACCCTACTCAATGGGGTAGGCTCTGCCCTAACGAAACTCCGGAAGGACAGAATTGCGGTCTTGTAAAGAACGCCTCTCAAATGATTGACGTCTCCGAAGAAGTTCACGAAAACGAGGTAAAACAACTCCTGAGTGAAGCAGGTGTCGATTCCTCACCTGCAGGGTGGGCTGAAGGATTCCGAGTTCACGTCAACGGTGATATTTTCGGATTACACAAAAACGCCTCTAAATTGGTTAATCAATTCAAGCGTCGAAGGCGTCAGGGACGAATTCGGCCAGAAGTTAGCATACGCTACGACGGGGCAAACAGAGATGTTTTCATCAATACTGACAGGGGTCGAATACTAAGACCGCTCTTGGTTTTGGAAGATGGTGATTTGGTTCTATCAAAAGACCATCTAGAAATGGTAAGATCCGGAGAATGGACTTTTGTGGATTTAGTCTCAAACGGGGTAGTCGAATGGGTGGATGCAGAAGAAGAAGAAGATCTTCTAATCGCACCACGACCTTTTGACTTACCAATGGTCTCTCCAAAGCACGGGCGCCCAATAAACCCGGCTTCAGTAGAATGGGTAAACCTAGGTAAATCCCAAATTAAGAAAGCTAAGCTGAGGGTCGAAGTGAAGATGCCAAATGGTGACACAGAGATAGAGAATTTTAGTGTGCCACTAAATTACTATCAGGAGGACCTCGAGGCTATTCTACGAAAGCAAAAGAGGCAAAATACGGTTCTCGCTTACACTCACGTAGAGATAGATCCTCAACTAATCCTAGGAGTTTGTGCATCGCTAGTTCCATACCCTGAGCACAATTCTACTCCAAGAGTTACAGGTGGTACAGCAATGGTCAAGCAAAGCCTTGGTCTTCCTAGCGCAAACTACCGTCTAAGGCCTGATACTCGCATGCACGTAATGCACTATCCACAGCAATCAATTGTTGGAACGCGGTCAATGAAGACTACGAATTTCGCTCAAAGGCCAGGGGGACAGAATTTCGTAGTTGCTATATTGAGCCATCATGGATACAACATGCAAGACGCAGTTGTGATGAACAGGGCATCAGTAGAGCGATCTCTTGGTCGCTCTTCCTTCATACGCACATACAATGCAGAGAACAAACAATTCCCTGGCGGACAGAAGGAACAGATTGAAGTTCCAGGTACAGGACTTGATGAGGTTAAGGGTCTCAAGTCTTGGGAGAGTTACATCCATCTCGAAAGAGATGGTCTCCCGACTCCGGAGACTCACCTGTCAAGCGTTGGAGCAGACAGCGGTGTCCTAGTAGGAAAGACAAGTCCACCAAGATTCCTCGAAGAATCACATGGCCATTTCCTTCAGGCCCAAGAACGCCGAGAATCATCAATGATGGTTCGAAATGGTGAATCTGGCTGGGTTGACAATGTATTCGTTACAGAATCACTTGATTCAGGACTTCTGTGCCGCATAACTTTGCGAACAGAAAAGGTGCCTGAATTAGGAGATAAATTCGCAAGTCGACACGGTCAGAAAGGTGTAATCGGCAGACTCGTAGATGAGAAGGATATGCCGTTTACAGTTGACGGTATCGTGCCGGACCTAATTATCAATCCTCACGCTATTCCATCTAGAATGACAGTAGCACACGTTCTCGAGATGATTGGTGGAAAGGTTGGTTCGATGGAAGGTCGACAAATCGACGGCACTGCGTTTAGCGGAGAAAAGGAAGAATCACTTCGTTCTGGACTACTCAGAAATGGTTTTGCACACACAGGTAGAGAACCAATGATTAGTGGTGAAACCGGAGAAGCCTTCCAAGCTGAAATCTTCACTGGAGTGATTTTCTATCAGCGCCTACACCACTTAGTCAGCAGTAAACTCCACGCTCGAAGCCGTGGTCGAGTACAAATCTTGACTCGACAGCCAACTGAAGGAAGAGCCCGACAAGGTGGTCTGAGGTTTGGAGAAATGGAAAGAGATTGTCTGATTGCCCACGGTGCCTCGATGGTAATCAAAGATAGACTACTCGATGAATCAGATGGCTGGCCTTTGATGGTTTGTAATAACACTGGTTGTGGACACATCGCATACTATGATTGGAAGAGGAGGACACCGGTTTGCCCAGTTTGTGGCGATCGAGCAGACGTTCATTCCGTTCAAACATCCTATGCTTTCAAACTACTTCTGGACGAAATGAAGAGTCTCGGAGTAGCTATGCGCCTTGAACTGGAGGACCGAAGATGA	MKEIVESYFHQRSLVNHQLASYNDCIPASDGKLSRMEKIVRNIRIGTDEPVEDDDGGIIKLDVLDKEIVIRMKNIHLGRPTIREANGAEHPATPLECRLRKLTYFSPVHLDFQIIRDDKPTPDIEERVHIGNLPIMVRSAQCNLHANHISHLCADDDRKLSPHTSTEDAERLTELLRRAGEDPLDPGGYFIINGTERVLISMEDLAPNRVTVEKNKKYAHETEVAKIFSQKDGVRKPLNIEKRRDGMLMVKIPSAGTTPIPVVLLMRSLGMENDKEIFTAIAGPAEAMKYTVANLNDVKDNEEYNVETSEEALQWLEKKFAAGQQKEYREARIQNLLDKELLPHLGSGPEHREKKAIFLGRIVRQVLEMAITDQDPNDKDHYANKRVRLAGDLVEDLFRVSLQQLARDLKYQLERHHNRKRELRINACLRPDVLTQKIMHALATGNWVGGRSGVSQLLDRTTYLAALSHMRRVTSPLVRSQPHFEARDLHPTQWGRLCPNETPEGQNCGLVKNASQMIDVSEEVHENEVKQLLSEAGVDSSPAGWAEGFRVHVNGDIFGLHKNASKLVNQFKRRRRQGRIRPEVSIRYDGANRDVFINTDRGRILRPLLVLEDGDLVLSKDHLEMVRSGEWTFVDLVSNGVVEWVDAEEEEDLLIAPRPFDLPMVSPKHGRPINPASVEWVNLGKSQIKKAKLRVEVKMPNGDTEIENFSVPLNYYQEDLEAILRKQKRQNTVLAYTHVEIDPQLILGVCASLVPYPEHNSTPRVTGGTAMVKQSLGLPSANYRLRPDTRMHVMHYPQQSIVGTRSMKTTNFAQRPGGQNFVVAILSHHGYNMQDAVVMNRASVERSLGRSSFIRTYNAENKQFPGGQKEQIEVPGTGLDEVKGLKSWESYIHLERDGLPTPETHLSSVGADSGVLVGKTSPPRFLEESHGHFLQAQERRESSMMVRNGESGWVDNVFVTESLDSGLLCRITLRTEKVPELGDKFASRHGQKGVIGRLVDEKDMPFTVDGIVPDLIINPHAIPSRMTVAHVLEMIGGKVGSMEGRQIDGTAFSGEKEESLRSGLLRNGFAHTGREPMISGETGEAFQAEIFTGVIFYQRLHHLVSSKLHARSRGRVQILTRQPTEGRARQGGLRFGEMERDCLIAHGASMVIKDRLLDESDGWPLMVCNNTGCGHIAYYDWKRRTPVCPVCGDRADVHSVQTSYAFKLLLDEMKSLGVAMRLELEDRR
SIMO Bin 19-2	790		Bin_19_2_c_000000000032	22602	25701	f		DNA-directed RNA polymerase subunit A'	rpoA1_1		DNA-directed RNA polymerase, subunit a'	RPOA1	274854.MG2_0883	0	1565.5	K03041	0KRCR@eurNOG,COG0086@NOG,arCOG04257@arNOG	arCOG04257|0.0|1397.01123047	K		rpoA1; DNA-directed RNA polymerase subunit A' [EC:2.7.7.6]	K03041	82																				0.210538	0.414292	0	0.0446622	0.0838809	0	0	0	0	0	0	0	2.14378	1.32668	1.31554	1.92157	1.09418	0.370032	0.134937	0.168444	0.0541316	0.0524167	0.0943127	0.309504	0.0890968	0.644141		ATGAGTGCCCGTGGAGTAGCTAAAATCCCAAAGAGGATAGATTCGATTAAATTCAGCCTAATGGATCCAAATGAGATCCGAAAGATGTCGGCCGTCGAGGTGAAAACAGCTGATACATACAAGGATGATGGACATGCATTCAAACAAGGATTAATGGATCCAAAAATGGGAGTCATTGACCCTGGAATTCGCTGTGAGACTTGCGGAAACAAGCACGATGAGTGCCCTAGTCACTTCGGTCACATCGCACTTGAACTACCTGTCATGCACATCGGCTTCACGGCTCTAATTAAGACGGCTCTGAAGTGCACTTGCAATGAATGTAGCCAAATTCTTCTGCACAGTGCAGCAGATACTCACCCCCTAGATCCAGAAAAGTCCGAGCAAGATTACTACCGTGACCGTGTTCATGACGTAATGAGAAAGCATGGTGTAGGGTCGACTGAATTCAAGAAAATCATCAAGGAAATAGAGAAGGAATGTTCCAGTGCTAAGCGTGCTATTTGCATGCATTGTGGTTCGGAACAAGGTAAAATCCTCCTTGACAAGCCTTCTACTTTCAAAGAGAAGAAAGCGGACAAGGGAGAGCACAAGCTGAATGCCAGAGATATTCGAGAGTGGCTTGAAAAAATTCCCGATCAACATCTGATATTCCTTGGAATGGACAGCGATTCCAGTAGACCCGAGTGGTCAATTATGAAGGTTCTTCCAGTGCCGCCAATTACAGTACGTCCTTCAATTACATTAGATAGTGGAGACCGCTCGGAAGACGACCTTACTCACAAATTAGTAGATGTTCTAAGAATTAACCAACGCCTGCGTGAAAATCGAGACGCAGGTGCTCCTCAGCTGATTGTTGAAGATTTGTGGGAATTATTGCAATACCACGTCACTACATATTTCGATAACCAGACAAGCGGAATCCCACCAGCAAGGCACCGCTCTGGAAGGCCTCTGAAGACTCTTTCACAACGACTCAAGGGTAAGGAAGGAAGGTTCAGAAGCAATCTTTCCGGAAAGCGAGTTAACTTCTGTGCTAGAACTGTAATCAGCCCAGATCCAAATCTTGGAATCAACGAAGTTGGTGTACCAGTTCAAACAGCCAAGGAATTGACGGTACCGATCCGGGCAACTAGCAGGAACCGAGAACAATTGCGAAGGATGATTATGCGCGGACCTGATGTTCACCCTGGAGTTAACTACATTATCAGGGGAGATAGCTTCAGAGTTAGAATTACTGACAGAACAAAGTTCATTTGGGCTGGATTCCGCTGTCTAAATCCTGATTGTCACTCAGGTAGTGATGATGAACCATACGCAGGATATAGACCTGATTTGAATACAGTACTTCCTGCACCGAACTTCCTTCCCGGCCTTGAACTAATGAAGCAGATGAAAAGGAACGAATTTGGGGATCTCGAGGATGTTTGGTCAGTAGATCTTGACACAACTATTTCCAACCTCCGCGGTGAAGATGAAAATGGTCGTCCACTAGCTGAAGATGACCCGAGAGCGATTATCCACAACCGTTGGGTATGGGAACAGAACAATCCCGATGAATACCTTCCTGAGCATCTGGAAGTGAACTGTCCACACTGTGGTAGCCCGTCAGTCGAGGATGAATATGGTGAGGTTTACAGAACCGAAGTTGAGGATAGACTTTCAACTTACGACAGAGACGGTAATCCGCGGCCTGGAGTAATAGTTGAAAGACATCTTATCGATGGGGATGTAGCAATTTTCAACCGTCAGCCGTCACTTCACAGAATGTCAATGCTAGTGCACGAAATTCGGGTAATGCAAGGTAAGACCTTCCGATTTAATCTTGCAGATTGTACCCCATACAATGCCGATTTCGACGGAGACGAAATGAATTTACACGTGATTCAATCTGAAGAGGCTAGAGCCGAAGCGAAGATTTTGATGAGAGTTCAGGAACACATCATCACACCAAGATACGGTGGTTCTGTTATTGGAGGAATCCACGATCACATTTCGGGTGCATATCTACTAACTCATGGTGAAAGAATCCTGCCAAAGGAATTGGCTATGGAAGTAATGGGTTCTGTCGGCTGGGACGGAGAAATGCCAGAAGAAGTAACAACCAAGGATGGAATGGTAGGTTACAGAGGCGCTGATTTACTCAGTTTAATCGTACCTGCCGGATTCAAATTAAACTACACTAGTAGAAGCGGTGACGAAGTTAATGTCACCTCAAACGGTATCGTCAGTGGTACTATCGACAAGCGAGGTATAGGTGCTGAAGATGGAAGATTACTGGATGCTGTAGTTCAGACTCACGGAACTAACCGTGGTGCTGAATTCCTAAATCGTATGACAAAGATGACAATCGCAATTTGTACCTCTCTTGGATTCACCACTGGAATCGATGACGAAGATCTTCCGATAGCCGCGATACAAGAAATATCAGAAATCAACGCCCGTGCTAGTGATGAAGTTGATTCAGAATTAGCAAAGTTTGGAAAAGATGGACGCCGCTACGAAACTCGTCCTGGAAGAACTCCATTGGAGACACTAGAAGAAAATATTCTCCAAATTCTTGATTCTGCTAAGGCTGAATCAGGTAACGTTGCTAAGTCATATCTTGGAGAAGATAACTCCGCCGTAATCATGGCAACCTCAGGTGCACGTGGTTCAATGGATAACCTAGCGATGATGGCAGGTTCAATTGGACAACCAAAGGTTCGTGGAAAGCGTCTAGAACGAGGATACCAAGATAGAGTGCTTTCTCATTTCCCACGTGGTGTGAAGGGAGCCGAAGAAAAGGGATTCGTATCATCCTCGTTTAAGCAAGGTCTTCAGCCAACTGAATTCTTTATGTTGTCTGTATCTGGAAGGGAATCTTTAGTCGATACTGCGGTTCGTACTTCTAAGTCGGGGTATATGCAACGCAGACTCATTAACGCAATGGACGACCTCAAGGTCTCCGAAGATGGGAACGGTTCAGTCAGGAATACTGCTGACAGAATTATCCAATTCGAGTATGGAGAAGATGGAATAGATCCAGCTAGAAGCCGAAAGGGGCTGCCTTTCGACATCACTAAGGTACTCGACGATGCTCTAGGGGGTGACGAGTGA	MSARGVAKIPKRIDSIKFSLMDPNEIRKMSAVEVKTADTYKDDGHAFKQGLMDPKMGVIDPGIRCETCGNKHDECPSHFGHIALELPVMHIGFTALIKTALKCTCNECSQILLHSAADTHPLDPEKSEQDYYRDRVHDVMRKHGVGSTEFKKIIKEIEKECSSAKRAICMHCGSEQGKILLDKPSTFKEKKADKGEHKLNARDIREWLEKIPDQHLIFLGMDSDSSRPEWSIMKVLPVPPITVRPSITLDSGDRSEDDLTHKLVDVLRINQRLRENRDAGAPQLIVEDLWELLQYHVTTYFDNQTSGIPPARHRSGRPLKTLSQRLKGKEGRFRSNLSGKRVNFCARTVISPDPNLGINEVGVPVQTAKELTVPIRATSRNREQLRRMIMRGPDVHPGVNYIIRGDSFRVRITDRTKFIWAGFRCLNPDCHSGSDDEPYAGYRPDLNTVLPAPNFLPGLELMKQMKRNEFGDLEDVWSVDLDTTISNLRGEDENGRPLAEDDPRAIIHNRWVWEQNNPDEYLPEHLEVNCPHCGSPSVEDEYGEVYRTEVEDRLSTYDRDGNPRPGVIVERHLIDGDVAIFNRQPSLHRMSMLVHEIRVMQGKTFRFNLADCTPYNADFDGDEMNLHVIQSEEARAEAKILMRVQEHIITPRYGGSVIGGIHDHISGAYLLTHGERILPKELAMEVMGSVGWDGEMPEEVTTKDGMVGYRGADLLSLIVPAGFKLNYTSRSGDEVNVTSNGIVSGTIDKRGIGAEDGRLLDAVVQTHGTNRGAEFLNRMTKMTIAICTSLGFTTGIDDEDLPIAAIQEISEINARASDEVDSELAKFGKDGRRYETRPGRTPLETLEENILQILDSAKAESGNVAKSYLGEDNSAVIMATSGARGSMDNLAMMAGSIGQPKVRGKRLERGYQDRVLSHFPRGVKGAEEKGFVSSSFKQGLQPTEFFMLSVSGRESLVDTAVRTSKSGYMQRRLINAMDDLKVSEDGNGSVRNTADRIIQFEYGEDGIDPARSRKGLPFDITKVLDDALGGDE
SIMO Bin 19-2	791		Bin_19_2_c_000000000032	25700	27278	f		DNA-directed RNA polymerase subunit A''	rpoA2_1		DNA-dependent RNA polymerase catalyzes the transcription of DNA into RNA using the four ribonucleoside triphosphates as substrates (By similarity)	RPOA2	274854.MG2_0884	6.3e-197	647.8	K03041,K03042	0KRGH@eurNOG,COG0086@NOG,arCOG04256@arNOG	arCOG04256|6.82301135879e-141|471.830352783	K		rpoA2; DNA-directed RNA polymerase subunit A" [EC:2.7.7.6]	K03042	109																				0.172695	0.42635	0	0.0586716	0.0408577	0	0	0	0	0	0	0	1.51766	1.57945	1.25294	1.54233	2.14024	0.464504	0	0.219509	0	0	0.0133357	0.145463	0.0270967	0.65971		ATGGTAGTCAAGAGTGCAACCAAGAAGAAATTGATGGATCTTGGAATTGCTGAGGAATACGCCCACCGTCTCGCAGATGATCGCAAGTGGGATGACGTAAAGGTGCTTACAGCAGGAGAAATTGCTCAAATTTGTGCTACAGATTCTGGAATGGCACAGAATATCTCAGAAGTTATTCAAGGCTCCACGAAAGCGGCTCAAAAAGAAAAGGCTGCTGAGAAAACTCTGATTCGTCGCCGAGTTGCAACACGTCGTAGAAAGAAGAGTGTTCTCCCTTTGCAAGAATATGATTCCGAAGATAAGATGCGTCAAATCCATCGTGATTTAGATATTGAAAACCCAATGTTCGTGAGCCTATCAGATGCAGCTGCAAAGGAAAATATCCGAATCACGCCAAAGACAATCAATGACCTAGTCAATGGTTTGTTGTCGAGAGGAAAGAAGAAATTAACTGCGGCTGAAGCACGAAAGGTGGTCACTTGTGCAGCAGCCGACATGAAAATGGCAAGAGTTGATCCACACGAGGCTGTAGGGATTACCACAGCTCAATCTATTGGAGAACCAGGGACTCAGATGACAATGCGTACTTTCCACTATGCTGGTGTAGCTACGGTTAACGTAACCCAAGGTCTTCCAAGGGTAATTGAAATTGTTGATGCTAGAAAGGTTCCAAAAACACCGACTATGCTTGTTTATCTCGATGAGAACGATGCAAAAGGCAAGCCTCTTCGAACCAATGAAAAGAAGGTTCAGGCAATAGCTGCCGCTATTGAGACTACGACAACTAGAGACATTGCTTCCATAGATGTGGATGTAGCACAAAGACACCTAAATTTGGACCTAAACACGTCTAACCTACGTTTGAAGAAAATGACTGGTGCAGAGGTTAGAGATAAATTGCAAAGAGCTCTTCGTCTCTTCATTCAGGCCGACAATGAAGACAAGCCAAAGGTTCTGAAAATAATCCCAGGGGTTACCAAAGAAGATGATTTAGCACAATTGGCTAATGACCCTCCAACATACACTGCATTACTCCAACTTGAAGACAAAGTCAAGAAACTTAGGTTGAAGGGATTACCGGATATCATTCGTGCAAATGTTCAGGGCCCAAATAAGGATACTGGCGAATATTACATCGCGACTATTGGTTCCAATTTAGCAAAGGTCAGTGAATTCGCAGGTGTAGACAGAGGCCGTACCTATACGAATAACATCAATGAAATTTACCAATATTTAGGGGTTGAAGCAGCAAGACAGGCAATTGTCAATGAGATGAAAGATACTCTTGAGGGCGCGGGTCTTGAAGTAGATACAAGGCACCTAATCACCGTGGCTGACGTAATGACAAGCGAAGGTGAGGTACGAGCAATTGGACGACACGGAGTTAGCGGTACGAAGCACAGTATCCTTGCAAGGTCGGCATTCGAAGTCTCCGTAAACCACTTACTTCGTGCGGGTGTGATTGGTGAAAGAGATCACCTAAGAGGTGTAACCGAGAATATCATTGTGGGTCAACCAGTAGCACTTGGGACAGGTAGTGTAGATTTGTTCTACATACCTGAAGAGGCGGACGCTTGA	MVVKSATKKKLMDLGIAEEYAHRLADDRKWDDVKVLTAGEIAQICATDSGMAQNISEVIQGSTKAAQKEKAAEKTLIRRRVATRRRKKSVLPLQEYDSEDKMRQIHRDLDIENPMFVSLSDAAAKENIRITPKTINDLVNGLLSRGKKKLTAAEARKVVTCAAADMKMARVDPHEAVGITTAQSIGEPGTQMTMRTFHYAGVATVNVTQGLPRVIEIVDARKVPKTPTMLVYLDENDAKGKPLRTNEKKVQAIAAAIETTTTRDIASIDVDVAQRHLNLDLNTSNLRLKKMTGAEVRDKLQRALRLFIQADNEDKPKVLKIIPGVTKEDDLAQLANDPPTYTALLQLEDKVKKLRLKGLPDIIRANVQGPNKDTGEYYIATIGSNLAKVSEFAGVDRGRTYTNNINEIYQYLGVEAARQAIVNEMKDTLEGAGLEVDTRHLITVADVMTSEGEVRAIGRHGVSGTKHSILARSAFEVSVNHLLRAGVIGERDHLRGVTENIIVGQPVALGTGSVDLFYIPEEADA
SIMO Bin 19-2	792		Bin_19_2_c_000000000032	27291	27588	f		50S ribosomal protein L30e	None		50S ribosomal protein L30E	RPL30E	274854.MG2_0885	4.5e-38	121.2	K02908	0KUS7@eurNOG,COG1911@NOG,arCOG01752@arNOG	0KUS7|3.76072239628e-29|101.77230072	J		RP-L30e; large subunit ribosomal protein L30e	K02908	44																				0.740406	0.724242	0	0	0	0	0	0	0	0	0	0	1.7279	3.89414	2.47185	5.34029	0	0.842723	0	1.1172	0	0	0.862063	0	0	1.37475		ATGGATCTAGCTAGACAATTAAAACAAGGAATTAGCACAGGAAATGTACTATTTGGCCAACGCCAAACAACAAGCGCTTGTAACAAAGGGGATGCTAGGTTGGTATTGGTGGCAGCAAACTGTCCTGAAGATTACATATCTACATTGACAACTAGCCACCCCGATATTCCTGTTCATCGAGTTTCTATGGTCAACCGTCAATTGGGTGCGGCATGTGCTAAACCATTTCCAGTTAGTGCCTTGTGTGTCATCGATCCAGGGCAGTCAGATCTCCTTACCCTTAGTACAAACCTTTGA	MDLARQLKQGISTGNVLFGQRQTTSACNKGDARLVLVAANCPEDYISTLTTSHPDIPVHRVSMVNRQLGAACAKPFPVSALCVIDPGQSDLLTLSTNL
SIMO Bin 19-2	793		Bin_19_2_c_000000000032	27673	28627	f		None	None														1																				0.0673679	0.0699562	0	0	0	0	0	0	0	0	0	0	0.028773	0.223907	0.0801878	0.366875	0	0.144564	0	0.181907	0	0	0	0	0	0.0930174		ATGGATGACATCGTCGGGGATTTACTCAATCTTCGTGGAGTCAGATTATCTGAGCCTCTTAGTTCAATTGATATTGTAGGTTTCAGATGTCTTGGGATTGCTGAAAAAATACCCGAGTTAGAAGAGGAAGCGAGTTCTTCTGTACATGTTTGGCATGTGCCCAAGGCTATCCTTCCGGTTGGCATTGCAGAGGCTGAGCGATGGCTTGTGGATGCACCAAGTGGGGCTCATTGGATTTTGAGTGAAAGGGAGTTCGAAGAACGGGCAAAACAAATTCTATCGTCTAAAATGAAAATAGAATTATGGAGCCCTGAAGTTCTAAGTCGTTGGATTGGTGAAGCGGTATTGAGGGGGGATTTAGTAGCTCAAATCCCAAATCAAATCCCCTCAGCTAAAGAAACACAAGATAGGGGTCCAAATTATCGAAAGGAAAAGATGGTTGTTTTATCGCCTATAATTAACCTTGATGAGTGGTGTATCCAAAGAGGAATAGAATATGTTGATGCTAAACCAATCCTCTTACAATCTCGTATATGGGAGATAAATGGTGCATTAGTTAGCCCGGATGGGGTGAGAGAAGAGGGAAGCTGGAGGGTCTTAGAAGATCCCTGGGCCAATCGTTTAGAAACCCATGAATCGGAACAAAATTTACCCAATATACCCAATCTAAGGCTCATTAATGCGAAATATAACCAATGGTTGAGTGATCACGATTTGAGAGTCATGTTAGTCGGTATATTAGAGTCAAGGCGTCAAAAACAAGATGAAGCAATAGAGGGAAGTTCTGTTAGAAGCACTATGCTAGAAAAATGGTCGTTTGATTCAGAAGGTGCGGTACTCCAAGAAATTCCATCCGCAATTCCTGGCTGGCTACTTGACCATGAAGGCGGGCTCGAGTTGCTTCATTCTAGAAATGGACGAACTTATGACCTCAGTTCCTTTGAAGCGCCATAA	MDDIVGDLLNLRGVRLSEPLSSIDIVGFRCLGIAEKIPELEEEASSSVHVWHVPKAILPVGIAEAERWLVDAPSGAHWILSEREFEERAKQILSSKMKIELWSPEVLSRWIGEAVLRGDLVAQIPNQIPSAKETQDRGPNYRKEKMVVLSPIINLDEWCIQRGIEYVDAKPILLQSRIWEINGALVSPDGVREEGSWRVLEDPWANRLETHESEQNLPNIPNLRLINAKYNQWLSDHDLRVMLVGILESRRQKQDEAIEGSSVRSTMLEKWSFDSEGAVLQEIPSAIPGWLLDHEGGLELLHSRNGRTYDLSSFEAP
SIMO Bin 19-2	794		Bin_19_2_c_000000000032	28604	29486	r		Chromosome partition protein Smc	smc_4		phosphoserine phosphatase		304371.MCP_0292	1.3e-24	79.3		0KRWV@eurNOG,0WKMJ@methaNOG,COG1340@NOG,arCOG01159@arNOG	0KRWV|1.41245240268e-35|124.416366577	S				20								CE2 carbohydrate esterase	-	0.49	6.5	7.5		Fusaric acid resistance protein family	PF04632.12	0.2	6.3	16.7		0	0.0294878	0	0	0	0	0.16648	0	0	0	0	0	0.219206	0.383501	0.28464	0.294152	0	0.584922	0	0.196757	0	0	0	0	0	0.158506		ATGAACATGGAAAGCGAGGAAATTCGCGGCATCCTGCAACCCCTTTGTGAGGATATTCAAGAACAAATTTCCTATAATCGAGAAGAACGAGATCAATGGAATTCAAAAGTTCGAAAATTACTTGATGAAAGAAATGAATTAAATCGACAAGTAAAGGAATTAATCACTGAAGTTCAAAATCAAAAAGCTCTACGTGACGAGGCAAATCAAACCGTTAGAGAATTAAAGGAAATTAGGTCAGAAAGAACTGAAACTCTAAGAGTTATCAGGACTGATTTTAGAGAAAGGATTGCAGAAAAGGATTCTCAAGATGAAAGTCGAGAAAATCACAACAAAACTCGTTCACCAGGAAGAATCCGAACCGAAATCGACCGTTTAGAAAAACAATATAATGAAGGGCGTTTCCTTGGGAAGAAAGAAAAAGAGTTCATAGCAAAAATGAAAAAATTACACCAAGAACTTCGTGAAGCCAAGGAACAAAAATCTGATGGTGGAATTAGAGAATTGAAAATTCAATTGCGAGATGCAGAAAAGAAACAAGAAGACGCGCATAAAAAAGTAAAGCGAGCAGTCTTTGGGGCTCAAGAAGCACATGACCTAATGGCTGAACTATCAGAAGAAGTAGATAGGTTACGCGAGAAGGCGAATTCTGCCCAGTCAGGAGTCACTCGAGCGAAAAGAGAAGCAGACTCCCTTCACGGTAGATACATCGTATCGCTAAGATGTATTCATTCAATGCAAGATTTGCTAAAGGCATTGGATACGAGAGAAGGCAGAACTAGTGAGGATGATGAGCAATTAGAAGTTGCAGATCTAATGACGAGATTGATGTCTGGAGACACATTATCCACGGATGAAATTATGGCGCTTCAAAGGAACTGA	MNMESEEIRGILQPLCEDIQEQISYNREERDQWNSKVRKLLDERNELNRQVKELITEVQNQKALRDEANQTVRELKEIRSERTETLRVIRTDFRERIAEKDSQDESRENHNKTRSPGRIRTEIDRLEKQYNEGRFLGKKEKEFIAKMKKLHQELREAKEQKSDGGIRELKIQLRDAEKKQEDAHKKVKRAVFGAQEAHDLMAELSEEVDRLREKANSAQSGVTRAKREADSLHGRYIVSLRCIHSMQDLLKALDTREGRTSEDDEQLEVADLMTRLMSGDTLSTDEIMALQRN
SIMO Bin 19-2	795		Bin_19_2_c_000000000032	29551	30517	r		Cardiolipin synthase	None																												TPR/MLP1/MLP2-like protein	PF07926.12	0.006	12.9	8		0	0	0	0	0	0	0	0	0	0	0	0	0.143725	0.070213	0.199073	0.0667157	0	0	0	0	0	0	0	0	0	0.0511089		ATGAAAGAGGGGTTATTCGATGATCTCGAAGATCTCCCTCATGGTGAGATCGAGGACAAAGTCAAACAATTAGACAGGGACTTACGCTCTTTAGATGAAGAATTCAACTCACTACGTCAAGATCGTCGCTCTCAGGTTGAAATTGTGAAATCTTTGAGAGGAGCATTTGATGGAATGGAAGAAGTCAATTCTGAGAGGCGAATTCTACTGCGTGATTTTCATGAAATCAAGAAAAAGGCGGATAAGCACAGAGAATTGCGAGATAGAGTGAATGTCTCTATTCCGCCACCCGCTGCCGTATTGGAAGAATGGATGGCAGATACTTATTCTAAATTGACAACTATAGACAATGACCTCACATCTGTCCCCACAATAAATCGGGAATTGGATTCTTTTCGCAGGTTTTTCGAATTACAAGCAGCTGTGGTCCGCAAGAGTGAAGCTGAAGCCGCTCATGCCCTGTATGCAGAACAAATTGATGATTTACGAAAAGTCACGTCTAAATTAGACGCAACTAGGCTGGCTGGAAAGCAAGTTACAAATTCGGTAACAGAACAAAATCAAGTAAATCCTGATAACATAACTCGCAAAGAAATAAGGAAAATGAGCAAGGGAATTAGTTCTATAGACAAAAGACTAGATTCGATCAAATCCCAAAGAAAGAGTTTACGCAGGGAAGCTGGAAGGCTTAGGTCCTATCTAAAAATCACATCAGGAAGCGGAAGAAAGATTCGTTTAATCGATGTAAAGGAGCGAGCTAGCACAGGGGGTTCTCTAAACGCCAATGAATTATCCGCATTACTTGATTCTGGTAGTTTGACGGGAATCACACAGGAGACAAATAAACCAGAGCCATCTAAATCAAACTCTCCTAGAAAAGGCAAAACTGGTAAGAAAGGAATGCGAAGACTAGGAGTCACAAGAGGCGGACCGAGGAAAGGAAACTCCGCCAGTCGTAGAGAATGA	MKEGLFDDLEDLPHGEIEDKVKQLDRDLRSLDEEFNSLRQDRRSQVEIVKSLRGAFDGMEEVNSERRILLRDFHEIKKKADKHRELRDRVNVSIPPPAAVLEEWMADTYSKLTTIDNDLTSVPTINRELDSFRRFFELQAAVVRKSEAEAAHALYAEQIDDLRKVTSKLDATRLAGKQVTNSVTEQNQVNPDNITRKEIRKMSKGISSIDKRLDSIKSQRKSLRREAGRLRSYLKITSGSGRKIRLIDVKERASTGGSLNANELSALLDSGSLTGITQETNKPEPSKSNSPRKGKTGKKGMRRLGVTRGGPRKGNSASRRE
SIMO Bin 19-2	796		Bin_19_2_c_000000000032	30513	31407	r		None	None														3		Phospholipase B	PF04916.10	0.0036	12.1	0.3								TPR/MLP1/MLP2-like protein	PF07926.12	0.0022	14.3	0.3		0	0.109781	0	0	0	0	0	0	0	0	0	0	0.0987872	0.185728	0	0.0536044	0	0	0	0	0	0	0	0.120657	0	0.0511894		ATGGGCGCTAATTTCCGCCGCCTGAATATGGATGCTAATGGTCTGCTAGCAGTTACGCCTGACGAACTTGCGCAGGCTTTGCTGGATAGGAGGATTCTACTGAAGGAGCAATTGCCTACAGTCATTCGCACTCTTGAAGCTGAAGAACAAAACCTGACTCCAAAGGTCAACCGTTCTGTAACAAAGCATAAACAAGCGAACCAAGTTGTTTCACAATTAAAAGAAGAACGAGATAGGGCTCAGGTAGTAGCTAGAAGTCTCATTTCAAAGGTCAAAGAACATAGAGAATTATTGGTTAAATCAGGAGGGATGGTTAACCTAGATCCAGATTGGAAAAAGGAAAAACTGTTTGAGGAACTGGATGAAATAGAAGAAAATATCCAAACTTCTGCATTAGATCATAAAGCGGAGAAAAAAATGATAGAACGCAGAAAGAGACTTATTCAACAAAACGAAAAATGGCTTAAGGAAAGAAGAGATTCTAACCCCGAAATGGCAGGTTATATCGATTCAAGGAGAGAAATGTCCCACCAATTTACTATCGCTAATAAGGCCCATCGAGACATGATTAAGGCAGTAGAAAAGGCGCAACCTTTGCACGAGAAAAAAATAGCAATGGAAGCAGAAATCAGAGATGTCAGAAGACAACTCGATAGAGCTAAGGAATTACTTTCTCAATCTGACCAGGCTATCGAACACTGGCAACGTAGATTAAAGGATGGCTATAGCGAATTAGGCTTGGGATTCCCTGATTTACTAAAAGATATGATCCAAGTTCAAAATGGCGGAGACTCTAGTTTTGCCAAAAAGCGCAATAAAAACAAGCAAAACCACGCTAAACGAAATCGTGGTAATGAACAGAAAAGTTCCTATTCTAGGGGTGAAGAGGAATGA	MGANFRRLNMDANGLLAVTPDELAQALLDRRILLKEQLPTVIRTLEAEEQNLTPKVNRSVTKHKQANQVVSQLKEERDRAQVVARSLISKVKEHRELLVKSGGMVNLDPDWKKEKLFEELDEIEENIQTSALDHKAEKKMIERRKRLIQQNEKWLKERRDSNPEMAGYIDSRREMSHQFTIANKAHRDMIKAVEKAQPLHEKKIAMEAEIRDVRRQLDRAKELLSQSDQAIEHWQRRLKDGYSELGLGFPDLLKDMIQVQNGGDSSFAKKRNKNKQNHAKRNRGNEQKSSYSRGEEE
SIMO Bin 19-2	797		Bin_19_2_c_000000000032	31476	33369	f		hydrogenase nickel incorporation protein HypA	hypA_1														1																				0	0.0154674	0	0	0	0	0	0	0	0	0	0	0.0361462	0.140062	0.141329	0.119245	0	0	0	0.0916744	0	0	0	0	0	0.0472888		ATGATGACAGGCGTTGGTCGTCACAACTTACTTGTGATAACTGCCTCAATGGTTTTAGTAACCTTGATTTCAATAAATGTCTCTGCCGAGGAGAGATTTACGATAGAAAACTCGGCTGATTGGGAAATCACAATTATCGACAATTCAACTTCACTCCAATCCGAGAATTCCTCGGCTTTTTCAGGTGACCTGATTCAATTATCCATTGAGATATCCAATGCCGATACTACTGCAGGACATGATGAGTGGCGTTTTTTTACTGAAGTGGACGGACAAACCGCTCCTGAACTAACAGGTTTCCTTGAGGGGACAGAGTCTACTGTGATAGTAAACATCTCCTTTGGTCCGCTACCTGAAGGGGTTTTGAGGTTGATATTTTCTATTGATTCCACTCAGCAAAATGAAAGTCTTACCTTATTGGTAGAACCTAATCCACTCAATCTCACAGCAGCTAGTTCCTCAGAAATAGCATTAATCGGTGAACCTGTGCATGTAGGTGATTCACTAACTGCTTCAATATTAGTCCATAATCAGGGTCAGAATCCTGAATCCGTCAGTTTACTGATTTCATCCGATGGCTTAGAACAAATTCAAGGTGAATCCATATTGATTAATCCAGGTTCAAGTAGAGAGGTGTCCGCATCTTTTTCACCTTCCTCACCTGGTTCAATGAATCTAGATTGGAAAGTGTATTCCAGTAATGGAGGTGTTGCAAGAGAACTTAATGGAAGCACAGTAATTGAGGTTTTGGAACCCCAATCAATCCAGATAGTTGTAGATACTTTGGATTGGAATTTAGAAAACGGGCTTAATTCTGAAATATCTCTTTACCTTAGTGAGGGAAGGTCTAGAGAAGTTGAAATTGAAGTTTCAATACTCGATCAAACCATAGAGTCTACTTTACAATCTTTTCAAATTACAATGGATCCGGGTCGTCGGCAATTAAACCTCGATTTTGGCAATCCTACTGCGGACTCGTTAATTTTTCGAGCTCGACCGATATCTTGGATTGCTGATGAGGAAATCGAGATTAAAACTAATTTAATTTCACCTAACCTAGAATTGGTGGTGTCTTCGGAGGGAGTAACAGTAGCCCCAGTGATAGGTGAAAGCGTTAATATCCCGTTTACTCTAATCAATAATGGAAATACACAAACCTTACCAGGTGAAGTCAGAGTGGTTAGAAATTCAGATTGGATGATACTTGACACAATTCCAACATATTCAATTAATCCAGGAGGGTCGTTTAGTGACGAATTTACAATTGAGGAGTGGCCTGATTCAAAAGTGGTTGATGTTCACATCATTTGGCTGACTAGTGGGGTTACTGAAAGTCTTCTTTTAGAGATTGAAACGTACTCAGACAATAATGCAGAGGCCGAACTTCCATTCGATATAATGGCTGCAATTTATGGTACAGTTACTGGATTAGTTCTTGTGATGTTTATTTTGGTTATGTATCGAACAGTATCCGAAAGCGTCGAAGATACTGGAAAATCCAGGTTCAATAGAATAAGAGAGGCAAGAGGGGAGAAGAAAAAATCTGCAGCAGTACAGAAGCGGGAGATTCCTTGTCCAGAATGTGACCAACGTTTGCATATACCGAATAGCCATTCTGGTCCCGTAAAATGTCCTGCCTGTACATCTAGGTTCATTGTAGATTCAATTCCATCCGTTGGAGGTGGCTCGATTTCAGAAGAAGATATTTCTGACAATACATCTGAATCTCCTATGCTACAATCACCTAAGGAGATTTCAGCTCGTTCAATGGATGATTTGTTATCATGTCCGAGTTGCGATCAAACTCTAAAAATTCCAATAAACAAACGTCCAGTAAAGGCTAGATGCCCCGCCTGCCGATCAGAATTCTTAGCAGAGGTTGGAGACGCATAA	MMTGVGRHNLLVITASMVLVTLISINVSAEERFTIENSADWEITIIDNSTSLQSENSSAFSGDLIQLSIEISNADTTAGHDEWRFFTEVDGQTAPELTGFLEGTESTVIVNISFGPLPEGVLRLIFSIDSTQQNESLTLLVEPNPLNLTAASSSEIALIGEPVHVGDSLTASILVHNQGQNPESVSLLISSDGLEQIQGESILINPGSSREVSASFSPSSPGSMNLDWKVYSSNGGVARELNGSTVIEVLEPQSIQIVVDTLDWNLENGLNSEISLYLSEGRSREVEIEVSILDQTIESTLQSFQITMDPGRRQLNLDFGNPTADSLIFRARPISWIADEEIEIKTNLISPNLELVVSSEGVTVAPVIGESVNIPFTLINNGNTQTLPGEVRVVRNSDWMILDTIPTYSINPGGSFSDEFTIEEWPDSKVVDVHIIWLTSGVTESLLLEIETYSDNNAEAELPFDIMAAIYGTVTGLVLVMFILVMYRTVSESVEDTGKSRFNRIREARGEKKKSAAVQKREIPCPECDQRLHIPNSHSGPVKCPACTSRFIVDSIPSVGGGSISEEDISDNTSESPMLQSPKEISARSMDDLLSCPSCDQTLKIPINKRPVKARCPACRSEFLAEVGDA
SIMO Bin 19-2	798		Bin_19_2_c_000000000032	33382	34033	f		Transcriptional regulator MntR	mntR_2		iron (metal) dependent repressor, dtxr family	SIRR	274854.MG2_0895	5.8e-41	131	K03709,K04758	0KUER@eurNOG,COG1321@NOG,arCOG02099@arNOG	0KUER|3.66873395152e-37|129.124328613	K		troR; DtxR family transcriptional regulator, Mn-dependent transcriptional regulator	K03709	30																				0	0.0394487	0	0	0	0	0	0	0	0	0	0	0.0360542	0.253026	0.0986827	0.0791979	0	0	0.60381	0	0	0	0	0	0	0.131235		ATGGATGAATTAAGCGACTTCGAGGAAATGTATCTGAAAAGGATGTTTGAGATACATTCTGAACAACCCTCCGCGATAGTTAAAACATCGATGTTGGCTGAATCTATGGGGGTTAGCGACGCCTCAACAACTGAAATGATTCAGAGATTAGCGGGTCGGGATTTGGTCACTTATATCCCCTACAAAGGCTCGAGATTAACCGCAGAAGGTTTTGCAATCGCTGGTAAGATAAAACGTCGACAATTACTTCTTGAATTACTCTTAACCGATGTCATCGGATTTGAAGGCGACGTTAATTCGATAGCATGTGAAATGGAACACGCAGTTAATGATGAATTAGAGGCTTCAATAGACCGATTATTGGGTTATCCTGAGCATAATAATTTTGGAGAAAAAGTGCCACAAATTTCAAGACATTTTGAATCAAATTTAACTTACCCCTTATTGCCAATCTCGAATATGCCAGAAGGCACTAGTGGTTTAGTTGAATTGATCGCTTTATCAGGTCATGACATTAAAACACTAGAAAATCAACAAATTTCTATTGGTGTAAGAATTACCAAAACACCAACCTCAACAAACGTTTCGGGATGTCCATTTTTGTTTTCTGAAGATTTGGAAAAGAGAATCCTAGTAAGGCTGGAGGATTAG	MDELSDFEEMYLKRMFEIHSEQPSAIVKTSMLAESMGVSDASTTEMIQRLAGRDLVTYIPYKGSRLTAEGFAIAGKIKRRQLLLELLLTDVIGFEGDVNSIACEMEHAVNDELEASIDRLLGYPEHNNFGEKVPQISRHFESNLTYPLLPISNMPEGTSGLVELIALSGHDIKTLENQQISIGVRITKTPTSTNVSGCPFLFSEDLEKRILVRLED
SIMO Bin 19-2	799		Bin_19_2_c_000000000032	34036	35623	f		None	None														1																				0	0.020305	0	0	0	0	0	0	0	0	0	0	0.0448705	0	0.146742	0	0	0.362093	0	0	0	0	0	0	0	0.0783919		TTGCAGGACAATGAACCTCCTAATTTGGAAGATGCTCTAAATTCACTAGCATCAGATGTTATTGAAGATGAGCGGTTTTCTTCCCAGCAAGAAATTGAAATTAATCGAATTAATGAAGCAGTAAATTCTGAAACCCTAGCTAATACTAATGTTGATAGTTTGAGGAGTCAAGAAAGAACTCTTCTTGGAATAGATAGACTCCTAATTAGCGGTGGAATTCGATTTGTGTTATTCTTACCATTGATCGTGGTGGTAAACTTTGGTTTAGCCCATTCTTATAGAAATACAACTCCGGAATGGTGGCTTGAGCACATGCAAGAAGTTGCTCCTGTCGAGATGCATTTAGGAATACATTTCCTCTCATTATTCATCTTGGTTGCAAATATAGCGCTACTTCTGTTATTATTCAGATTATTGACTGTAACTAGGAAGATCTTCCAACATGAAGCAGAATCTTTGACAACCGCTGGCTTGACTTTCAAGAGTTCTCACGGATACGCAGAAATGCGAGCTACTATTAACGGTTCTAGAAGGCAACTTGGGGCTACAATCAGTTTCCTAATTTTTGCTATCCTATTTCTTGGGGCAGCACTATGGCTAGCCCCTAATGGTGACCTGTCGCCTAGTTTAGTTGCTCTCTCAACTGGGTCTTTACTTGCTGGACATGGGACATTTTTAGTCTCAAATAAAACACGATTCAATGCGAACGAACCTTGGGGTATGTTGAGTGCATTCTCGCCACCAATACACCCCGCTTTACTTCGTTATCCATTTTCAGACGTGATTAAAGCCCATATCGACCCATTATTGGCGGTTAGAATTTCTGAATACTTGCGGACAGTAGAATCAGAGATTAAACCAGGTCAATCTATTACAGAATTACAAGAGACCTTGTTACATCTACTCCATCTAAGGAGAAGGTCGCTTATTGATGAGAATCAATTTAGATATGCCCTGTCTTCAATGATAGATTCTGAATCTATGGATGGTTTTTTCGAGCATCCAGAATTAGGCCAAGAAACATGGGATAGACTACTATCCAGAGCTATGCTTGATTGTGCACCTTTCTTCCGTCTCCACGATCGCTTACACATGAGACAACAGAATGGTAAAACTGGTGACGTTTGGTTTGATGTAGATATGGAAAACTTGGTTGTTGGCCCTGCAAATCTTTTTGCATTCATTCTCAATCAAACTGATGAGGTACAAGATTTGGTTCTTAGAGTTCAGACACCAGATTTTCGACCAAATGACTGTGAATATCGTCTAAAGATTGAACCACATAATTCGATTTCTTTTGATGGCATTATATCCTCTAAAATCACAGATACATTGCCAAATATCCTAAATTCTACAAGAATTATATGGCAGAGTTTGTTACCATCTAGTACGGGAGAATCTACGGTTACAATTCGACTTGAAGATTTAGATGGCAACCTAATTTCGGGGAGAGTATTGACAGTACAGATTCGTAACGATCTTTTCACTAGACTCAGGATGTCAACGGGTGCTTTGTTTATATTAGGTGCGATTATAGCAATCCTCTCACCACTTTTGCCCTTCATTGGGTCAGTCCTTGGCCTCTAA	LQDNEPPNLEDALNSLASDVIEDERFSSQQEIEINRINEAVNSETLANTNVDSLRSQERTLLGIDRLLISGGIRFVLFLPLIVVVNFGLAHSYRNTTPEWWLEHMQEVAPVEMHLGIHFLSLFILVANIALLLLLFRLLTVTRKIFQHEAESLTTAGLTFKSSHGYAEMRATINGSRRQLGATISFLIFAILFLGAALWLAPNGDLSPSLVALSTGSLLAGHGTFLVSNKTRFNANEPWGMLSAFSPPIHPALLRYPFSDVIKAHIDPLLAVRISEYLRTVESEIKPGQSITELQETLLHLLHLRRRSLIDENQFRYALSSMIDSESMDGFFEHPELGQETWDRLLSRAMLDCAPFFRLHDRLHMRQQNGKTGDVWFDVDMENLVVGPANLFAFILNQTDEVQDLVLRVQTPDFRPNDCEYRLKIEPHNSISFDGIISSKITDTLPNILNSTRIIWQSLLPSSTGESTVTIRLEDLDGNLISGRVLTVQIRNDLFTRLRMSTGALFILGAIIAILSPLLPFIGSVLGL
SIMO Bin 19-2	800		Bin_19_2_c_000000000032	35743	36655	f		Chromosome partition protein Smc	smc_5		Inherit from arCOG: phosphoserine phosphatase		274854.MG2_0897	5.1e-61	194.1		0KYBR@eurNOG,COG1340@NOG,arCOG01159@arNOG	0KYBR|2.56724782119e-53|182.577941895	S				10														TMPIT-like protein	PF07851.13	0.046	9.2	15.5		0	0.0905755	0	0	0	0	0	0	0	0	0	0	0.253435	0.570333	0.177493	0.408775	0	0	0	0	0	0	0	0	0	0.147808		ATGCGAGATAATCGCAATAGTCACAATGAGAATGCTCGAAGGGCAGCGGATTCTCGTAATGCTGTCCAAGAACAAGCGAAAGGCCTACGCGATTCTATTGACGAAATGAAGGCTAAACAAAAAGAAATCAGGGATCAGGCAAGAGTTCACAAGGCGAGGAGAGATGAAATTCAAGGGCATATCAGAGAAATGATTGCTAAGAAAAGAGGCCGTAGGGACGACGAAAGAGGGACTAAATCAGTAGTTATTGAATTGTCCGAAACCGAGGGACAAATCGAAAAGATTGAGAGACGCTTGGAGACTGATGGTAGATTGAAACTGGAAGATGAAAACAAACTCCTAAAGGAATTAAAGAAATTAATCGGAAAGAGAAATGAGTTACTTCCTGCAGTCAAAGAATATCAATCAATTACCATAGATCTTGGAGATATGGATGAATCGATTAGCCGTCTTAAGGCTGAAGCAGATTTAGAGCATCAAGCGATGGTTGACTGTCATAAGAAAGGAGACGAAATATGGGAGGAAATCAAGCCATTATTCGAGGAAAGAGATTTCCTAAGGGCCGAAGGTGATAGGCTACACAACATTTTCGTCGAGGCAAAAGAAGCAGCGGATGAAGTCCATAACGAAATGAAAGTATTGCTTGATCAAGTAAATGAAATTCGCGACTCAATAAAAGCCGCCAGGGAAGAGCGAGAAAAGACAATACGTGATCATAATCAGTCAGTCAGAGACGCGATTAGATCGCCTTCTGAAAGTGAAGAATTAGCAGGTTCATTGGAAGAAATGTTGATCGAAAGTGGTACATTGACTCTTGGCGGGACAGGGGCAGAAGATGAGCCGGATAACCGGGCTATCAAATCAAGAAAATCAAAGAAGCGTAGATTAGGGACAACTAGGGGAAAGTTGTGA	MRDNRNSHNENARRAADSRNAVQEQAKGLRDSIDEMKAKQKEIRDQARVHKARRDEIQGHIREMIAKKRGRRDDERGTKSVVIELSETEGQIEKIERRLETDGRLKLEDENKLLKELKKLIGKRNELLPAVKEYQSITIDLGDMDESISRLKAEADLEHQAMVDCHKKGDEIWEEIKPLFEERDFLRAEGDRLHNIFVEAKEAADEVHNEMKVLLDQVNEIRDSIKAAREEREKTIRDHNQSVRDAIRSPSESEELAGSLEEMLIESGTLTLGGTGAEDEPDNRAIKSRKSKKRRLGTTRGKL
SIMO Bin 19-2	801		Bin_19_2_c_000000000032	36657	37647	r		Pyridoxal 5'-phosphate synthase subunit PdxS	pdxS_1		Involved in the production of pyridoxal phosphate, probably by incorporating ammonia into the pyridine ring (By similarity)	PDXS	274854.MG2_0915	6.2e-136	445.3	K06215	0KRAV@eurNOG,COG0214@NOG,arCOG04075@arNOG	0KRAV|5.20137972659e-139|464.028137207	H		pdxS; pyridoxal 5'-phosphate synthase pdxS subunit [EC:4.3.3.6]	K06215	164																				0.36246	1.25473	0	0	0	0	0	0	0	0	0	0	3.24524	1.27101	1.35119	4.90574	0	0.588186	0	0.253122	0	0	0.295227	0.108957	0	1.18883		ATGACACAGAGGGTTGACTTAGGTCAAATGCGGCATGGCACAGAATTGCTGAAGCGTGGCTTCGCCAAGATGCAAGAAGGCGGAGTCATCATGGATGTTGTTAACGCAGAAGAGGCTCACATAGCAGAAGACGCCGGGGCTGTGTCTGTAATGGCCTTGGAGAGAGTACCTGCTGACATTAGAGCCAGTGGAGGAGTTGCTCGCATGAGTCACCCCGACATGATAAAGGAAATTATCGAAACCACCTCAATACCTGTGATGGCCAAGGCAAGAATTGGTCATGATGAAGAAGCAAGGGTGCTTGAAGCACTAGGCGCTGATATGATAGATGAATCTGAGGTATTAACTCCCGCTGACCCCTTTTACCACATAGCAAAAAACAACTATACCGTGCCGTTTGTTTGTGGCTGCACAAACTTAGGAGAGGCAGTAAGAAGGGTCGCAGAAGGCGCTGCAATGATGCGAACCAAAGGTGAAGCTGGAACTGGAAATGTGGTAAGTGCCGTGCAACATGCTAGATTGGTAGCTAATGAAATCGCTCACGCTCAATCAATAGGAGAAGAAGGTCGCAGTGAAATGGTCGACATAATTATGCAAGGATTTCAGAGAGTTAACAAAGTCTCATCCTTTAATCTAGAACCTGATTCCACTCCATTTGGAACAATGAAAGAGGTTAGGGGAGAAGTTTCTTCGGTATTAGAAGAGGTTGCAAAACTTGGCAGGTTGCCTGTTGTGACATTCTCGGCCGGAGGGATATCTACCCCTGCTGATGCAGCCCTTATGATGAAGCATGGAATGGATGGAATTTTTGTTGGCTCTGGAATTTTCAAGAGCTCCGACCCAATACAGACCGCTGAAGCAATAGTGCTAGCGACCCACCACTATGAGGATCCATCCATCGTAGCTGAAGCCAGTGCAATGATTGGTGAGCCAATGCCTGGATTGGAAATCGAAACTTTGGATGTGCGTCTAGAGGAAAGAGGTTGGTAA	MTQRVDLGQMRHGTELLKRGFAKMQEGGVIMDVVNAEEAHIAEDAGAVSVMALERVPADIRASGGVARMSHPDMIKEIIETTSIPVMAKARIGHDEEARVLEALGADMIDESEVLTPADPFYHIAKNNYTVPFVCGCTNLGEAVRRVAEGAAMMRTKGEAGTGNVVSAVQHARLVANEIAHAQSIGEEGRSEMVDIIMQGFQRVNKVSSFNLEPDSTPFGTMKEVRGEVSSVLEEVAKLGRLPVVTFSAGGISTPADAALMMKHGMDGIFVGSGIFKSSDPIQTAEAIVLATHHYEDPSIVAEASAMIGEPMPGLEIETLDVRLEERGW
SIMO Bin 19-2	802		Bin_19_2_c_000000000032	37707	37983	r		Putative dimethyl sulfoxide reductase iron-sulfur subunit B	dmsB_2												fdxA; ferredoxin	K05524	30														4Fe-4S binding domain	PF00037.27	1.6e-10	36.7	16.6		0	1.2191	0.266727	0	0	0	0	0	0	0	0	0	2.55123	1.31649	1.09643	4.92635	0	0	0	0.17354	0.595647	0	0	0	0	1.13269		ATGACCCATGTAGTAACAAGCGCCTGTGTAGGACACAAATACCAAGATTGTGTAGCAGTTTGCCCGGTAGAAGCTTTCAAAGAAGCCGACACCTACTTGGTAATCGATCCCGATGAGTGCATTGATTGTGCTGCATGCGTGGCAGAGTGCCCAGTCGAAGCTATATTTGCAGACACTGATGTACCAGACGAAGAAATGGAATGGATCGAGCGTAACGAGACAGAAAGTCTCGAATTAGAAATAGCGACCGGAGATTCACCAGTACTCGCTGACTGA	MTHVVTSACVGHKYQDCVAVCPVEAFKEADTYLVIDPDECIDCAACVAECPVEAIFADTDVPDEEMEWIERNETESLELEIATGDSPVLAD
SIMO Bin 19-2	803		Bin_19_2_c_000000000032	38070	38502	r		RNA-binding protein	None												RNA-binding protein	K07581	18																				0	0	0	0	0	0	0	0	0	0	0	0	0	0.187589	0.140882	0	0	0	0	0	0	0	0	0	0	0.0468773		ATGAGCTTGCATAGCGTGTCTTGGAGGGTACACTGTAGCGCTGTTGATGATGTTGAGGTTATCGAAGCCGCAATGAGTCAATTATCCTCAGGAAAGACACAGATCAACAAAGAGAAATCGAAATCTCACCATGGTGCCCCACAGACTCTACTAGAAATTAAAATAAATAGCAAAAAAGAGGCAAAACAAAGCCTCCAATCATTAGGAGAAAGTGTTTTGAATCAGATAATGGAGAATGGCCTTGATTCGCAAATTGATGAAGACAAAGTCTTCCATATACGTCTGTCACTGTCCTCATTAGTCGCAGGGAATATTCGATTGGCCGAGGGTATAGAAAGAAAATCTGCAGTAAAAGGACGCTACAAAATAGAGTCATACCCGGGGCAAGAACCCCGCGAGGTTTTGCTAGAATTGATAAGGAAATACGTTTGA	MSLHSVSWRVHCSAVDDVEVIEAAMSQLSSGKTQINKEKSKSHHGAPQTLLEIKINSKKEAKQSLQSLGESVLNQIMENGLDSQIDEDKVFHIRLSLSSLVAGNIRLAEGIERKSAVKGRYKIESYPGQEPREVLLELIRKYV
SIMO Bin 19-2	804		Bin_19_2_c_000000000032	38642	39578	f		30S ribosomal protein S3Ae	rps3ae_1		30S ribosomal protein S3AE	RPS3AE	274854.MG2_0923	2e-107	351.8	K02984	0KTFM@eurNOG,COG1890@NOG,arCOG04186@arNOG	arCOG04186|6.48606321685e-73|245.265106201	J		RP-S3Ae; small subunit ribosomal protein S3Ae	K02984	26														SAP domain	PF02037.27	6.4e-14	47.6	0.2		0.104678	0.265982	0	0	0	0	0	0	0	0	0	0	0.532125	0.657346	1.20292	0.452671	1.11096	0.99048	0	0	0	0.173546	0	0	0	0.386632		ATGGCAAAGGGCGCAAAAGCAAGGGCAGCGGCACGCAAGCAGAGAGACAAGTGGAAGGCAAAGCGCTGGTTCACAATTCGAGCACCTCGTAATCCATGGTCCTTCAGAGTCATTGGTGAGACTCTCGCAGAGGACTCAGAACAACTCATTGGACGAACATACGATATCATGCAAAATGAGTTAGATGGCGACTTCTCAAAGATGCACGTACAGGTAGTTTTCCGAATAACAGAATCGGTCGGCGGAGATGCACTGACAGAATTTATTGGGCACCATGTCTTGAAAGACCACATCCGTCGGCAAATTCGTCGCCACCGTGGAAAAGTTGACGACACTGTGGATGTCGTTACAGAAGATGGATACTATGTAAGATTCAAACCACTGTTAATTTCAAGATCACGAGTTAAGTCTAGCCAAAAGTCTGCAATGAGAGCCAGTGCTAGGGAAACAATCCTAACCATGGGGGCTAGTTCAACTTGGATTCATTTGCAGAAGGCCCTGCTTGATGGGACAATGGAGGCAGCAATCAAAGAATCAGTATCAAAGGTTACACCGGTTCGGACCGTCATGATTAGACGCAGTCAGTTATTACAAAGCGGAGTTGTTGTAGAAGATGGCCCAACTTTGGATGAAATTCATGCTGAGGAAAAAGCGGCAGCAGCGGCTGCCCAAGTAGAGGAAGTTGATGTACTCGCGGCAGCAGAAGCATCTGCAGATATTTCTGAAGTTGGAGATACTGATGCCTCAGAAGAAACCTCAGAGGAAAGACATAGTGAAGTTGATGAAGAAATTCAAAGCGAGGTAACAGAAGCCTCTGATGACTCCGAAGTCGATTATGAATCTATGACTGTGTCTGAACTAAAGGAACTTCTGAAGGAAGCAGGAAAACCAGTTTCTGGAAAGAAAGCGGATTTAATCTCGCGTCTTCAAGAGTGA	MAKGAKARAAARKQRDKWKAKRWFTIRAPRNPWSFRVIGETLAEDSEQLIGRTYDIMQNELDGDFSKMHVQVVFRITESVGGDALTEFIGHHVLKDHIRRQIRRHRGKVDDTVDVVTEDGYYVRFKPLLISRSRVKSSQKSAMRASARETILTMGASSTWIHLQKALLDGTMEAAIKESVSKVTPVRTVMIRRSQLLQSGVVVEDGPTLDEIHAEEKAAAAAAQVEEVDVLAAAEASADISEVGDTDASEETSEERHSEVDEEIQSEVTEASDDSEVDYESMTVSELKELLKEAGKPVSGKKADLISRLQE
SIMO Bin 19-2	805		Bin_19_2_c_000000000032	39625	40378	f		putative 6-oxopurine nucleoside phosphorylase	None		Catalyzes the reversible phosphorylation of S-methyl-5'- thioadenosine (MTA) to adenine and 5-methylthioribose-1-phosphate. Involved in the breakdown of MTA, a major by-product of polyamine biosynthesis. Responsible for the first step in the methionine salvage pathway after MTA has been generated from S- adenosylmethionine. Has broad substrate specificity with 6- aminopurine nucleosides as preferred substrates (By similarity)	MTNP	274854.MG2_0924	1.5e-44	145.2	K00772	0KS68@eurNOG,COG0005@NOG,arCOG01327@arNOG	arCOG01327|1.37661628936e-45|156.82875061	F		mtaP; 5'-methylthioadenosine phosphorylase [EC:2.4.2.28]	K00772	44																				0	0.0864574	0.119878	0	0	0	0	0	0	0	0	0	0.187022	0.133356	0.204869	0.0267735	0	1.15318	0.53979	0	0	0	0	0	0	0.254364		GTGCGAGTAGCCGTAATCTGTGGAACAGGTATGTCTGATCTTTACCAAGAGATGTCAAGCAGTTCAACAAAAATCGTAGAAATTCGAGTGGATTCAAAATGGGGACAAGTCCCGGCAATATTAGTTGAATCAGACCTGGGGGAGATTCTCCTAATTGATAGGCACCACTGCGAAGGTGATGCTAGAACTCCTCCCCATGAAATTGAACACAGGGCAAATATTCACGCTGCTAAGTCCTTTTCTCCCGATTTAATTCTTAGTGTAAATTCGGTTGGAACTATGATTGAGAATTTACCGCCAGGAATGATTGGTGTAGCAAGTGATGTATTAGATTTGGCAACCCGTCCATGGACATTTTATGACGAGGATGCTATCCACGCAGATAGGACGTCTATTTTTGACGCCAAAGCAAGTGAAATTTGTGTAAGTGCATTATCTAAATCTCAAAATAATACCCCCAGTAACCTTGTCGTTGCCCAGTGCGTTGGACCCCAGTTCGAATCTCCTTCAGAAATCAATGCACTAGTTCGTCTCGGTGCTGATGTGGTTGGTATGACATTAGGGCCTGAGTCCCGGTTGATTGCAGAAACAGAAACACCCCACGTGGCTATATCCTGCTCTTCTAATTGGGCTGCTGGGCGCACTCCTGGTGCCCCTTCAGCAGAAATAGATCATCATGCTGTTGACGCTATGGCTGCATCTCTGCGGGCTAGAGTAAGAGATTGCATAGAAGCGCTACAGGCTAACTTTTGA	VRVAVICGTGMSDLYQEMSSSSTKIVEIRVDSKWGQVPAILVESDLGEILLIDRHHCEGDARTPPHEIEHRANIHAAKSFSPDLILSVNSVGTMIENLPPGMIGVASDVLDLATRPWTFYDEDAIHADRTSIFDAKASEICVSALSKSQNNTPSNLVVAQCVGPQFESPSEINALVRLGADVVGMTLGPESRLIAETETPHVAISCSSNWAAGRTPGAPSAEIDHHAVDAMAASLRARVRDCIEALQANF
SIMO Bin 19-2	806		Bin_19_2_c_000000000032	40387	40690	f		None	None														1																				0	0.0809772	0	0	0	0	0	0	0	0	0	0	0.0367621	0.20059	0.362668	0.109076	0	0	0	0	0	0	0	0	0	0.084843		TTGCAAGATCAGAGAGTAGGATTTATTCTACTACTAGTATCAATCCTTCTCTTCGTCGAAGCGATGGATAGAATGGATTGGTGGGACCAAAAAGACAAGGAGTTTGAGAGAGAATGTCTACCGAATAACAATCCTCAACCAAATGCCGAATTATGTGCTAAACTTCAGGACGAAGCTAATTCGAGAATGAGGGTCTTTTCTGCTGTGTTATTCTCCTCAATTGTTCTCTCTCTTGTCGGATTGTCATTTCTACTTCCTTCTGGTTCCGAATATCCAAGAAATCCACCTGGTGATAGATTCTAG	LQDQRVGFILLLVSILLFVEAMDRMDWWDQKDKEFERECLPNNNPQPNAELCAKLQDEANSRMRVFSAVLFSSIVLSLVGLSFLLPSGSEYPRNPPGDRF
SIMO Bin 19-2	807		Bin_19_2_c_000000000032	40732	41122	f		None	None														8																				0.09936	0.00545247	0	0	0.0621253	0	0	0	0	0	0	0	0.184629	0	0.0498507	0.319482	0	0	0	0	0	0	0	0	0	0.0753974		ATGCGCAGAAAGGTGAGTGTAGATGATTGGAAAGAAGTTGACTGGAATTCTAATCCCGATGGCTCTTGGGAAACGATGATGGCTAGGGTTGCCGCATTCCATAGCAAACACGATTTCGCCAACCCCGAAAACAATGGACACGATATGGGGTACCGCGTGGCTCTAACCGTTGAGGAATTAGGAGAGTTTGCAGCTGCAATCACCAAAGGTAAGCCGAAGCAAGAAGTATCTGAAGAATTAGCAGACTTGTTGATTTTGATACTAGGGCATTCCCTAGCAATGGATATTGATTTGGAATCAGAATTCCATACCAAAATGGATAAAATAATGCAAAGAAAGGCCCGACGGGGCAACCTAGGAATTAGGGTCACGGAATATGATGGAAACTAA	MRRKVSVDDWKEVDWNSNPDGSWETMMARVAAFHSKHDFANPENNGHDMGYRVALTVEELGEFAAAITKGKPKQEVSEELADLLILILGHSLAMDIDLESEFHTKMDKIMQRKARRGNLGIRVTEYDGN
SIMO Bin 19-2	808		Bin_19_2_c_000000000032	41145	41544	r		None	None														18																				0.0260563	0.227528	0	0	0.0988051	0	0	0	0	0	0	0	0.415765	0.198689	0.102749	0.75377	0	0	0	0	0	0	0	0	0	0.176284		ATGAATTTACGCGGCTTGTTCGCGATTCTAGGTGGTTCATTTTTCATTTATGTGGGTGTATTGCATTTCACAGATACTCAATGGTTCGAACCAATTGTACCGCCAATCCTTGGTTCAGCGGAATTTTGGGTAATGGCTAGTGGCGTAGTCGAAATTGTAGTAGGCATTATGCTAATTATTCCATCAATAAGGCGGATAGGAGGGTATTCCAGTGCCTGTTTGTTGATTTGTCTATATCCTGCCAATCTTTACATGTGGGTTAATTCTGTCAAATTAGGAGACGGGGAGTCATTATCTCAGACAGGAAATCTAATCAGGCTTGTATTGCAATTGGGTGGGATTTGGATTAGTCTTTGGATTTCCGAATATGAACGTGCGAAAGTAACACATGTGGTTTAA	MNLRGLFAILGGSFFIYVGVLHFTDTQWFEPIVPPILGSAEFWVMASGVVEIVVGIMLIIPSIRRIGGYSSACLLICLYPANLYMWVNSVKLGDGESLSQTGNLIRLVLQLGGIWISLWISEYERAKVTHVV
SIMO Bin 19-2	809		Bin_19_2_c_000000000032	41545	42055	r		Dihydrofolate reductase HdrB	hdrB_2		dihydrofolate reductase (EC 1.5.1.3)	FOLA1	416348.Hlac_2167	9.1e-33	103.3	K00287	0KXWI@eurNOG,0RHAH@halNOG,COG0262@NOG,arCOG01490@arNOG	0KXWI|4.21747816161e-39|135.318161011	H		DHFR; dihydrofolate reductase [EC:1.5.1.3]	K00287	52																				0	0.00352807	0	0	0	0	0	0	0	0	0	0	0.257412	0.573418	0.474028	0.0460107	0	0	0	0.0884712	0	0	0	0	0	0.153649		ATGCGAATGGCGATGATCGTAGCAATGGACGAAGATGGCTGTATTGGAAGAGGAGAGGGCCTTCCATGGCGTTTAGCATCTGACATGGCTCGATTCAAACAATTGACAGAAGGAGACGGGTTCAACGCTGTAATAATGGGAAGAAAAACCTGGGATTCACTTCCCGAAGCATACCGACCATTACCTGAGAGATTAAACATCGTCATGTCAAGAGACACCGGATGGGAAGCAGATGGAGCAGAAACCGCCCTATACATCGGCCGAGCGATAGAAATCGCTTATGCAGATGGTTGCGACGAATGTTGGATAATAGGCGGGGCTCAAATTTACCAAATGTTTCTTGACCGTGTAGATGAAATTCACCTGACAAAAGTACGAACAAAAAATAGTGGTGATGTGAAATTTCCTGAATGGAATCACTCTGAATGGACAGAGGAAGTAATCGAAAAATTACAGTCAGACTCGAAAAACGATTACAACACTACATATTCGGTGTGGACAAGGCGATGA	MRMAMIVAMDEDGCIGRGEGLPWRLASDMARFKQLTEGDGFNAVIMGRKTWDSLPEAYRPLPERLNIVMSRDTGWEADGAETALYIGRAIEIAYADGCDECWIIGGAQIYQMFLDRVDEIHLTKVRTKNSGDVKFPEWNHSEWTEEVIEKLQSDSKNDYNTTYSVWTRR
SIMO Bin 19-2	810		Bin_19_2_c_000000000032	42064	42892	r		Putative thymidylate synthase	thyA_1		thymidylate synthase (EC 2.1.1.45)	THYA	274854.MG2_0927	6.9e-144	468	K00560	0KVHJ@eurNOG,COG0207@NOG,arCOG03214@arNOG	0KVHJ|1.96902478724e-83|271.925201416	F		thyA; thymidylate synthase [EC:2.1.1.45]	K00560	150																				0.151434	0.145992	0	0	0	0	0	0	0	0	0	0	0.0864823	0.234043	0.255222	0.13212	0	0	0	0.147551	0	0	0	0	0	0.0822217		ATGGACTTCGCCGATTCTGTAGGGCTAGTTACCATGGAGCAATACCTAGCATTCCTCAAGCGAATCCTTGACGAAGGGATTGAAAAATCAGATCGCACAGGCACCGGAACTATCTCTGTTTTTGGTCATCAAATGCGATTTGACTTATCCGAATCTTTCCCTGCCGTAACCACAAAAAAGCTTCATTGGCCCAGTATTATTCATGAATTATTGTGGTTTTTATCAGGGGATACAAATGTTGCTTATCTTCAAGAAAATAACGTTCGAATTTGGAACGAATGGGCTGATGAAGATGGTGACCTCGGTCCCGTTTATGGGAAACAATGGAGAAAATGGGAAACCAATGATGGTAGAGTTGTAGACCAAATTCAAAACGCTATTGAAATGATAAAGACGAATCCAAGTTCTCGGAGAATTATTGTTTCCGCTTGGAATGTTGGAGAATTGGAAGACATGGCATTAATGCCTTGCCATGCTTTCTTCCAATTCTATGTTAATGAAGGAAAATTGTCCTGTCAATTATACCAAAGAAGTGCTGATGCTTTTCTTGGAGTACCATTCAATATTTCCTCATACAGCCTACTAACATGTATGATGGCTCAAGTCTGTGGTTTACAACCAGGAGAATTTGTGTGGACTGGCGGAGATTGTCACTTGTACCAAAATCACTTGGACCAAGCCAAGGAACAAATCTCTAGGGCACCCCTTCCATTACCCATACTCAAGTTGGATGAGACTATTTCAGAAATAGATGCATTTACTGCGGATAGCATTGAAATTCTCAATTATGAGCATCACCCACACATCTCTGCACCTATATCAGTTTGA	MDFADSVGLVTMEQYLAFLKRILDEGIEKSDRTGTGTISVFGHQMRFDLSESFPAVTTKKLHWPSIIHELLWFLSGDTNVAYLQENNVRIWNEWADEDGDLGPVYGKQWRKWETNDGRVVDQIQNAIEMIKTNPSSRRIIVSAWNVGELEDMALMPCHAFFQFYVNEGKLSCQLYQRSADAFLGVPFNISSYSLLTCMMAQVCGLQPGEFVWTGGDCHLYQNHLDQAKEQISRAPLPLPILKLDETISEIDAFTADSIEILNYEHHPHISAPISV
SIMO Bin 19-2	811		Bin_19_2_c_000000000032	42937	43714	r		None	None												plsC; 1-acyl-sn-glycerol-3-phosphate acyltransferase [EC:2.3.1.51]	K00655	29														Acyltransferase	PF01553.21	1.3e-21	72.9	0		0.0656848	0.0353673	0	0	0	0	0	0	0	0	0	0	0	0	0.105526	0.00340282	0	0	0	0	0	0	0	0	0	0.0254315		ATGTCAAGTCTGTCCGCTGATTCTTTGGAAACGGTGGCTCAACTAACTGGCCTTGAAGGCACGGGTAAGCCCCATTCTACGCCAGTGTTTTACAAGGGGTTGATTCAATTAACTCCCTCTTTGGTCAGAACGATTACCAATGTTGAATATAATGGGGTAGATAGAATTCCAAATAGTGGACCTGCGATTCTAGTTGGAAATCACACGTCACATATAGATCCAATCATCAAAATCATGGGTGCCAAAAGACCAGTTCATTATCTTGCGAAAGCAGAACATTTCGAAGATAAAAAATTGCAGAAACTGATGACATCTACAGGACAGATAGAAACTTTTCGAGAATCGGGCGGGGTGGAAGCATTAGCTAGTGCAGTAGACGTTCTTTCCGGTGGGAATGTCATGGGGATTTTTCCTGAAGGAACTCGCTCTAGATCTAAACATCCACCTCACCTTTCTAAGGGGAAAACTGGCGTCGCAAGATTAGCAGCACGGTTCCCAGAAGTGCCTGTGGTGCCAATGGCCATTCTAGGTGCAAGAAAATTCATGGCACCAGGGTCAGCATTCGTCAACCCTCTGGCGAAAGTGCAGGTAAATATCGATAATCCAATCACTTTCGGCGATTGGTTAGGTGAAGAAAAAGGAGGAGATATGTCAGATGAAGACATCTCAAATCTTTCTCAATTAGACGATGATGAGCAAAGATCACTGATGAAATTACAATACCGAAAATTCACAGACCAATTAATAGAAAACTTGAGGATTTTGGGAGCCCCATAA	MSSLSADSLETVAQLTGLEGTGKPHSTPVFYKGLIQLTPSLVRTITNVEYNGVDRIPNSGPAILVGNHTSHIDPIIKIMGAKRPVHYLAKAEHFEDKKLQKLMTSTGQIETFRESGGVEALASAVDVLSGGNVMGIFPEGTRSRSKHPPHLSKGKTGVARLAARFPEVPVVPMAILGARKFMAPGSAFVNPLAKVQVNIDNPITFGDWLGEEKGGDMSDEDISNLSQLDDDEQRSLMKLQYRKFTDQLIENLRILGAP
SIMO Bin 19-2	812		Bin_19_2_c_000000000032	43833	44895	f		None	None														1																				0.149512	0.121525	0	0.150581	0	0	0	0	0	0	0	0	0.192167	0.151785	0.0214906	0.31276	0	0	0	0	0	0	0	0	0	0.085375		ATGATTTTGACACCTCTGACTGCACCCACAGTCATCGCAGAATGGGAAGACGATAATTGGTTGAAAAATATCATTGGGCCCGAAAGACTAGGGCTTGGAGATGAATTTGGATGTCATGGATTTGAAGGGATAGATGTGAGAGAGGAATCATGGGTGATAAAAGATTGTCGAGATTACCTTAACCGATTCACAGATGCATCACGTTGGGGATCTCAACCGGTTTCCTTCGGCCATCCCAACGGCCCAGTTTCTGAGGACACTGCTCGGGAGTTGTCCAATTCTGGTTTTGCTATCATTGGAGATAGAGTTGAAGGGGAGGCATATGGGTTGAATGTCATAGACCGAGTAACCAGCCTCGAAAAAGGACAAGCTAATTTGTCAGCCTTAGAAAACGCTGAGCGAGATAGCCTAGTCAGTATTTACTGGATTGCTAGGTGGCATGATGTCAATATCAGAGAAGACAAAGATGCAATTTCATTATTGAAGTCACAAGAAGTCTGGTTTACTACTTGGGGTGAATGGCATTATCACAAAATATCTGGAGAGTCCTTCGCTACAATTCCAACTTCAGATTCAATGGTGAAGAAATTCAGAATTTCTAACTTGTCAGAATCTTCTTGGGCTGTTCCTGGGACCTCACTATTCGAATGGTCTGAAGCACCAACACGAGTATATTTTGATGGTGAAGAAGCTCCAACTATTCCTGCTAATCAAAAGCACCTGATGACGGGCATAAATCCCATTGAAGGAGGTGCATATGTAACAGCAGAACCCGGAGTCCTTGTTGAATTCTTCTTTGAATCCGAAGAAGTTTCAGTTTTGCATACTCCGCAGACCACCTTCAATGGATTACATCATTCCGTAAGTATAGTCGGTCATCATGTGACCAATCTCCATGATTGGACCTCAGACTTCCATAATTCGCCACTGCGATTTACATGGCTAATTGAACGTCCTGCTTCGATGCAGTTAGACTGGCGACTTCCTGTTTTGGCTGTTGGAATATTAATCGCTACGCCTATCGCCGTAAAATGGGTTATTTCTAGGGATGTTCACAATTGA	MILTPLTAPTVIAEWEDDNWLKNIIGPERLGLGDEFGCHGFEGIDVREESWVIKDCRDYLNRFTDASRWGSQPVSFGHPNGPVSEDTARELSNSGFAIIGDRVEGEAYGLNVIDRVTSLEKGQANLSALENAERDSLVSIYWIARWHDVNIREDKDAISLLKSQEVWFTTWGEWHYHKISGESFATIPTSDSMVKKFRISNLSESSWAVPGTSLFEWSEAPTRVYFDGEEAPTIPANQKHLMTGINPIEGGAYVTAEPGVLVEFFFESEEVSVLHTPQTTFNGLHHSVSIVGHHVTNLHDWTSDFHNSPLRFTWLIERPASMQLDWRLPVLAVGILIATPIAVKWVISRDVHN
SIMO Bin 19-2	813		Bin_19_2_c_000000000032	44910	45999	r		L-carnitine dehydrogenase	lcdH		Saccharopine dehydrogenase		274854.MG2_0964	9.2e-85	276		0KUKD@eurNOG,COG1748@NOG,arCOG00243@arNOG	arCOG00243|3.71120108346e-73|247.86479187	E				53														NAD dependent epimerase/dehydratase family	PF01370.21	0.00034	16.4	0		0	0	0	0	0	0	0	0	0	0	0	0	0	0	0.165721	0.139301	0	0	0	0	0	0	0	0	0	0.0432343		ATGAGTCAAGAACTATACCGTGTTGGCCTAATTATGGCCGTTATACATTGTTTGGGTACAGGATTAGTTGGTGCTTGGGTTGCAAAAAGACTGGCATTACTTGGTCACGAGGTTCACGCATATGACATTCAGCCGCATCGAGTTATGGATTTCGAGGGGATAACGGTGCATCAAGGAGACATATTGGAAAATCTGATGTCTATAAGCAGAAATGGACAGGTAGACATGGTAGTGAATATGTTACCTGGAGATATAGGACACATGGCTACTACAAATCTTGCTGAAAGCAGATATCGAATCGTAGATTTAAGTTTCAGCAAACATACACCGGATAGAGATAATCAAAAGGCTAAGGATTACGGTGCTAGAATACTTTGGGATGTAGGTATAGCACCCGGTTTATCCAACATGTTGCTAGCCTATGCAGATAGAAAATTAGGACCTTTGGAGAAAGCTGAAGTTTGGGTAGGCGGAAATCCAACCGGACCCTATGGTGAATGGAAGTACATGGCACCATTTTCCCCCATAGATGTAATTGCAGAATATACTAGACCGGCTAGGGTTATTCGTCAGGGAGAAGAGATCACTCTTCCCGCCTTAACCCAACGCCATATGGTCGATACTGGAGAACATGGCGAAATGGAAGCGTTTCTCACAGATGGTTTACGTTCCGTGCTGAAATCTATACCTGCATTTGAAATGTCTGAATTCACCGTACGGTGGCCAGGACATATTCAGAAATTTATCGATGAAAGAGATTCTGGGGATTTGAATGAAGATGAATTGATTTTCGAATGGAATTATGACCAGAAAATTCCTGAATTTACTTGGATGAAGGTTAGAGCGGAGTCGAGAGATGGTGAAATTTTGGAATGGGAAGTTGAGGACCACGGAGGGGACGATGGCCACTCCATGGCTAGAACCACTGGCATGGTAACGGCGTGTTCTGTAGAAGCATGGCTAGAAGACCCGAACATGTTACCTTTAGGCGTACATGCGCCAGAAACTTTGGGTAGCGATGTTATTGCAAAAATTATCAAAACCATGAAATCGAACAATATTCGCATAGACGGGCCTGAAATAGCATAG	MSQELYRVGLIMAVIHCLGTGLVGAWVAKRLALLGHEVHAYDIQPHRVMDFEGITVHQGDILENLMSISRNGQVDMVVNMLPGDIGHMATTNLAESRYRIVDLSFSKHTPDRDNQKAKDYGARILWDVGIAPGLSNMLLAYADRKLGPLEKAEVWVGGNPTGPYGEWKYMAPFSPIDVIAEYTRPARVIRQGEEITLPALTQRHMVDTGEHGEMEAFLTDGLRSVLKSIPAFEMSEFTVRWPGHIQKFIDERDSGDLNEDELIFEWNYDQKIPEFTWMKVRAESRDGEILEWEVEDHGGDDGHSMARTTGMVTACSVEAWLEDPNMLPLGVHAPETLGSDVIAKIIKTMKSNNIRIDGPEIA
SIMO Bin 19-2	814		Bin_19_2_c_000000000032	46059	47448	f		Tryptophan--tRNA ligase	trpS		tryptophanyl-tRNA synthetase (EC 6.1.1.2)	TRPS	274854.MG2_0952	8.8e-200	656.3	K01867	0KRUK@eurNOG,COG0180@NOG,arCOG01887@arNOG	0KRUK|8.19453807688e-146|487.415618896	J		WARS; tryptophanyl-tRNA synthetase [EC:6.1.1.2]	K01867	193																				0.107963	0.0171935	0	0	0	0	0	0	0	0	0	0	0.108548	0.182956	0.209954	0.163465	0	0	0	0	0	0	0	0	0	0.066594		ATGGTCGTGGAAAACGCCGGTCGCATCGATCCTTGGTCCTCAGAGCAATCTACAGATTATGCTCGCATACGGGACCAATTCGGTCTAGAAAGCATCGATATTTCCCAAGTTCCCAATCCGAGCATGTTACATCGAAGGGGGATTATCTTCGCACATAGAGATCTCGATGTAGTTACTGGATGCATGGAACGTTCTGATCCCTTTGGAGTATTGACTGGCCTAATGCCCAGTGGTAGAATGCACCTTGGTCATTCCATGGTTATCGAGCAAGTTAGATGGTTTCAGGAACAAGGTGCAGATATCACTGTAACAGTAGCAGATCTTGAGGCCTTAGCAACTCGAGGAACTAGCCTGGTGGAAGGGCGTAAAACCGCACTAAAGGAATATGTTCACAATTACGCTGCGCTAGGACTTAATCCTGAGAATACCAATGTGTACTTCCAAAGTGGTCGTCCCGAAGTTCAGAGACTTGCATTCACTTTAGGACGTCGAACAAACCTTTCAGAATTTGAAGCAATCTATGGATTCAAAGGTGAGACTAATCTAGCACATGTACAAGCACCTTTGGTTCAAGTAGGAGATATTATTCATCCCCAATTAGATGAATTCGGGGGTCTACGTCCAATAGTTGTGCCTGTTGGAGTAGATCAAGATCCACATTTACGGCTTACCAGAGGTATTGCAGGCAAAACCCATTGGTTTAATGTAAAACCAAGAAAAGCAGGCGGTTTGACAGTTTCTCTATCAGTTCAGAATAGTAACTCAGAAGCTTTTGGAATTTCTGCAGATGGCAGAGTAGATCGTGAAATAAGAAATTCAATTTTTGAAAGGCTCATAGGTTCATTATCTCCAATAGGTTACTCTGATTTAATCTCTAATCCAAAACATGGCACCTTAGATATCCCCGGTGCAAAGAATTCCGATATCGCTCAAGTAAGAATGTGTTTACTACGCCTTGAACGAGAAATGGGTGGTATGGGACTTATGCCTCCGAGTTCAACCTATCATAGATTTGCAATGGGGCTCACTGGTGACAAGATGTCTTCTTCTAAGCCCAAAACTACAATCTTCATGGATGATAGTATAGAAGATATGAGTAAGAAAGTAAAGCGAGCATTGAGTGGCGGCCAACCAACTATTGAGGAACATCGAAGACTTGGTGGAGATTGTTCAAAGGATGTTTCATTCCAATATTTGCAGTTCTTTTTTGAGGATGATGATTCTGAATTAACAAAAATTGCCAGGGATTACGAATCTGGCAAACTGCTGGCTGGAGAAATGAAGCAAATCTGTATCGATAGGGCTAGTGAATGGCTTTCAGATTTAGCAGATAAGAGAGACATGTGGGACGGTCGTCTTGAGGAATTCCTTGCACCCGATGCAAGATAA	MVVENAGRIDPWSSEQSTDYARIRDQFGLESIDISQVPNPSMLHRRGIIFAHRDLDVVTGCMERSDPFGVLTGLMPSGRMHLGHSMVIEQVRWFQEQGADITVTVADLEALATRGTSLVEGRKTALKEYVHNYAALGLNPENTNVYFQSGRPEVQRLAFTLGRRTNLSEFEAIYGFKGETNLAHVQAPLVQVGDIIHPQLDEFGGLRPIVVPVGVDQDPHLRLTRGIAGKTHWFNVKPRKAGGLTVSLSVQNSNSEAFGISADGRVDREIRNSIFERLIGSLSPIGYSDLISNPKHGTLDIPGAKNSDIAQVRMCLLRLEREMGGMGLMPPSSTYHRFAMGLTGDKMSSSKPKTTIFMDDSIEDMSKKVKRALSGGQPTIEEHRRLGGDCSKDVSFQYLQFFFEDDDSELTKIARDYESGKLLAGEMKQICIDRASEWLSDLADKRDMWDGRLEEFLAPDAR
SIMO Bin 19-2	815		Bin_19_2_c_000000000032	47452	48058	r		None	None		Zinc finger protein	GYY_08065	274854.MG2_0953	4.9e-63	202.3	K06874	0KTTG@eurNOG,COG1779@NOG,arCOG04265@arNOG	0KTTG|1.28776188777e-65|221.680297852	S		zinc finger protein	K06874	55																				0.00831799	0.0415683	0	0	0	0	0	0	0	0	0	0	0	0.0276175	0.186913	0.0479933	0	0	0	0	0	0	0	0	0	0.0394159		ATGGAAAGCGAACTTGATTACCCTTGTCCAATATGTAATTCTGACAACGGTTTAATTCTCAATGTTCACACCTCTGAGATACCATACTTTGGTGAGCATACAGAAATGACAATGATTTGCAATGAGTGCGGTTGGAGACATACTGATTTTATTCCCTCTGAAGGGAAGAAACCAAGCGCTTGGTCGTTGGTACTGAATAATTCCAACCTAATGACGACTCGAGTAATTAGGTCCTCATCTTGTACAGTAAGAATCGTAGAGTTGGGGTTAGAAGTAGAACCCGGCGATAATGCAACAGGGTATATTTCCAATGTAGAAGGTGTGTTGAATCGATTTTCAGATGCCATCGGAATGATACAGCGCGGAGCTATGAGAGATGGCGATGAAGGTTTGGAGACAGTAGAATCCTGTCAGGAACTTATTGACAAGATTTCCAAAGTCAAAGCCGGAGAAGAATCTGTAGAGTTATTGTTATTGGACCCAAATGGACATTCACAAATATTGCATGAAAAAGCAACATCCACAGAGTTATCCGAGGAGGAAATCGCAGCTCTTGCGACAGGCCCTCAGATTCCTATCTTCAATTCTAGCGAATTTGAAGAATAG	MESELDYPCPICNSDNGLILNVHTSEIPYFGEHTEMTMICNECGWRHTDFIPSEGKKPSAWSLVLNNSNLMTTRVIRSSSCTVRIVELGLEVEPGDNATGYISNVEGVLNRFSDAIGMIQRGAMRDGDEGLETVESCQELIDKISKVKAGEESVELLLLDPNGHSQILHEKATSTELSEEEIAALATGPQIPIFNSSEFEE
SIMO Bin 19-2	816		Bin_19_2_c_000000000032	48067	48475	r		V-type ATP synthase beta chain	atpB_2																																		0	0	0	0	0	0	0	0	0	0	0	0	0	0	0	0	0	0	0	0	0	0	0	0	0	0		ATGGCAAAGGGCACCAAGACTGAACCTAAATGGATCGAGATGCCTAGTTTACCTGCTCGCGGCAAGGAGTTTTCCTTAGACCCTGGTCAAGATTACCATGACTTGGGTGAACTATACGCAGATGCTCCAGTGGCCCGAGGGCAGGGGGACGTTATAGTCCACAGGGCGATTTTAGACGACATTACGGGAATTCCTAAGCTTCTTGATTGGTTATCGGATGGAGACATCGTCATATTAGAAATGTCTCGCTTAATCACCGTAGAAACTGAATTAAGAATTGCAGTGGACCAAATCCAATCATTCGTTGAGACAGATTTATCGGGAGAAGTCATCAGATTGGGGACCTCAAGATTACTACTAATCCCACCAACATTTGCTATTTCAGAAGACCAAAATACCGCTTATTGA	MAKGTKTEPKWIEMPSLPARGKEFSLDPGQDYHDLGELYADAPVARGQGDVIVHRAILDDITGIPKLLDWLSDGDIVILEMSRLITVETELRIAVDQIQSFVETDLSGEVIRLGTSRLLLIPPTFAISEDQNTAY
SIMO Bin 19-2	817		Bin_19_2_c_000000000032	48681	49308	f		Proteasome subunit beta	psmB_1		Component of the proteasome core, a large protease complex with broad specificity involved in protein degradation (By similarity)	PSMB	274854.MG2_0955	5.6e-100	324.9	K03433	0KS4K@eurNOG,COG0638@NOG,arCOG00970@arNOG	0KS4K|4.84498949259e-77|259.171813965	O		psmB; proteasome beta subunit [EC:3.4.25.1]	K03433	113		Proteasome subunit	PF00227.23	1.6e-50	167.5	0.5														0.451211	0.30706	0	0	0	0	0	0	0	0	0	0	0.488549	1.22715	1.06033	0.761677	0	1.97148	0	0.553555	0	0	0	0	0	0.510817		ATGAACGCAGAAGCAGACGCCGTCAAGACCGGAACCAGCACTGTTGGCATTACATTCGACGGAGGAGTAGTTGTTGGAGCAGACCACAGAGCAACTATGGGGCACTTCATCGCAAACAAGAGCGTCAAGAAGTTGTTCAAAATCTCAAACAATGTTGCTCTTACAACCGCAGGATTGGTAGGACACGCCCAATCTCTTTCCCGAACCCTTGCAGCAGAATTGAAACTATACGAATTGAAGCGTAATGCACCGATGACGGTCAGAGGTGCAGCTACATTGACTGCTAACATATTAGTGGGCAGGCCACACTATGTCCAACTCTTGATAGTTGGAACTGATGAAGACGGTCCAAGTGTATATTCAATAGACTCTGCAGGGGGATCAATTCCAGATGTTTACTGCGCTACAGGTTCCGGAAGCCCGTTCATGTACGGTGTTCTAGAAGATCAATACAAGGATGGTATGACCCAGAGTCAGGCCCTCAAAGTGGCTGCGAAGGCGCTTTTAGCCTCTGCTCAGAGAGATGCAGCAAGCGGAAATGGTATGGATCTTGCAGTAATTACAAAAGACGCGGGCTACCAACAACTAACAGAGAAAGAGGTCTCCGACCTAATCTCTAAATTGTAA	MNAEADAVKTGTSTVGITFDGGVVVGADHRATMGHFIANKSVKKLFKISNNVALTTAGLVGHAQSLSRTLAAELKLYELKRNAPMTVRGAATLTANILVGRPHYVQLLIVGTDEDGPSVYSIDSAGGSIPDVYCATGSGSPFMYGVLEDQYKDGMTQSQALKVAAKALLASAQRDAASGNGMDLAVITKDAGYQQLTEKEVSDLISKL
SIMO Bin 19-2	818		Bin_19_2_c_000000000032	49391	51308	f		Ribonuclease J	rnj_2		kh-domain beta-lactamase-domain protein	GYY_02785	274854.MG2_0956	1.4e-275	907.7	K07041	0KRQ5@eurNOG,COG1782@NOG,arCOG00543@arNOG	0KRQ5|5.57227325016e-252|838.566040039	S		uncharacterized protein	K07041	294														Metallo-beta-lactamase superfamily	PF00753.27	3.9e-12	42.8	0		0.186857	0.134136	0	0.0524428	0	0	0	0	0	0	0	0.0291872	0.133021	0.348987	0.421104	0.434631	0.542443	0	0	0	0	0	0	0.0562687	0	0.165722		ATGAGATTAACACTGACAGAAGTCAAGCAACGAGTTTCCAAACTTGTTCCTGAAAACATCGATTACGAAGTAGATGTAGAGGCGGGTTCGATTGCTATTATCACAAAACAACCTGAAGCCTTTGGTGGCGCCGGTCAGTCATTGACTGTGAAAATTGCAAAAAATATCAAACGAAGGGTGGTTGTAAGGCCTCACCCTGAAATTTTGGCCGATGAGGCTACTGTCAGACAAAAAGTCAACGAGATAATTCCCCCTGAGGCTGAAGTGAGAAACGTTTGGCTGGATCCCGCATTATCTGAAGTCACTCTGGAATGTGATGACCCAGCCTCTGCAGTCGGACCCAAGGGAATTAACATCAAAAATCTTCGAGATGAGATTGGCTGGTTGATATCAGTAGAACGGGCACCGGCGTTTGAGAGCCGAACTCAGCACGATATCCGCAGATATCGAAAAGAATTGGCAGATGAGAGAAAATCCCTGCTAAGGAAATTTGGAACCCGGATTTACCGCCCAAAAAGAGCCGGAGAACCTTGGGTTCGACTTACCGCTTTGGGCTCCTACAGAGAAGTAGGAAGAGCAATGCATTTGGTCACAACAAATGAATCACGTGTACTCGTAGATTGTGGAGCAAAGCCCACTATGAATCGCAGTGAGGTGCAGCCTTTCTTCAATGCACCAGAATTATTACCTCTGGATAATTTAGACGCAATTGTTCTCACGCATGCTCACGTTGACCACATAGCTATGCTTCCAGTTCTTTTCAGATATGGCTATCGTGGACCAGTATATTGCACACCTCCAACGAGGGATTTGATGACATTACTGCAAATGGATTACATCAAGGTGTCACAGGCAGAAGGCGCTGATCCACCATACTCGAAAGCAGACATTCAAGAATGTATCAAACACGTCGTCGATATCCGCTGGGGCGATAAGACAGATATCGCACCGGACGTAAAAATAACCCTTGAAAATGCAGGACATATTCTTGGTTCTTCGAGTGTTTACATGCAAATTGGTGAAGGTAATTCTGAGCACAGATTATTGTTCTCAGGGGATATCAAGTACGAAAGATCCTGGTTATTTGATGCGGCGACGGTAAGATTCCAGAAGGTAGAGACGTTGGTTATTGAATCAACATACGGAGGTGCCCAAGATTTCCAACCGAATCGAGCAGATGCCACACAAGAGCTGCAGGATTTGGTAAAATTAGCCCTGTCGAGAGGGGGGAAGATATTCTGTCCAGTTTTCGCAGTGGGGCGTTCTCAAGAGGTGATGATTGCAATAGATCAATTATTCAAGTCAGGGGAAGTTAAACCAGTTACAGTTTGGCTGGATGGTATGATTGCTGAGGCAACCGCCATTCATGCCAGTCACCCGGATTTCCTCAACCGTGAATTAAGAAGTAAGGTGCTTAAGGGAGGGGATGAAAACCCGTTCAATTCAAGTTGGTTTAAGCAGGTAGATAGTAGGGAACAAAGAGAATCTTTACTTTACGATCCGTCACCATGCATAGTCTTAGCAACCTCAGGAATGATGACTGGAGGACCCATAATTGAGTACTTTAAACACTGGGCTCCAGAAACCAATAACACTCTATGTTTTGTTGGATATCAAGCCACTGGTACTCTGGGACGAAGATTGCAACAAGGTCACGCCGAAGTACCTCTTATGGACAAGGGGAAAACACACATGGTACCTGTTGCTTGTAACGTTGTCACTATTGACGGATTCAGCGGACATTCTGATAGACGGCAATTAATGGACTATGTAAAGGCCCTAAATCCAACGCCTAAGAAAATAATCTGCCATCATGGAGATGCTAAAACATGCAATGCATTCCGGCAAGGTCTAAGAGATGAATTTAGGGTTCAAACGTATGCGCCTGCAAATCTTGAAACACTTAGGTTGAAATGA	MRLTLTEVKQRVSKLVPENIDYEVDVEAGSIAIITKQPEAFGGAGQSLTVKIAKNIKRRVVVRPHPEILADEATVRQKVNEIIPPEAEVRNVWLDPALSEVTLECDDPASAVGPKGINIKNLRDEIGWLISVERAPAFESRTQHDIRRYRKELADERKSLLRKFGTRIYRPKRAGEPWVRLTALGSYREVGRAMHLVTTNESRVLVDCGAKPTMNRSEVQPFFNAPELLPLDNLDAIVLTHAHVDHIAMLPVLFRYGYRGPVYCTPPTRDLMTLLQMDYIKVSQAEGADPPYSKADIQECIKHVVDIRWGDKTDIAPDVKITLENAGHILGSSSVYMQIGEGNSEHRLLFSGDIKYERSWLFDAATVRFQKVETLVIESTYGGAQDFQPNRADATQELQDLVKLALSRGGKIFCPVFAVGRSQEVMIAIDQLFKSGEVKPVTVWLDGMIAEATAIHASHPDFLNRELRSKVLKGGDENPFNSSWFKQVDSREQRESLLYDPSPCIVLATSGMMTGGPIIEYFKHWAPETNNTLCFVGYQATGTLGRRLQQGHAEVPLMDKGKTHMVPVACNVVTIDGFSGHSDRRQLMDYVKALNPTPKKIICHHGDAKTCNAFRQGLRDEFRVQTYAPANLETLRLK
SIMO Bin 19-2	819		Bin_19_2_c_000000000032	51366	52584	f		Tk-subtilisin	None														3		Subtilase family	PF00082.19	3e-06	22.9	0.1								Subtilase family	PF00082.22	3e-06	22.9	0.1		0.143037	0.0464668	0	0	0	0	0	0	0	0	0	0	0.12836	0	0.202302	0.0491136	0	0	0	0	0	0	0	0	0	0.0547445		ATGAGGGTCGCAACGTGGGCTGTCGTCTCATTGGTACTAGTGTCCTCAGCACTAGCCGGTTGCATAGACAATAATGACACCGATGACGTTGAAATCATAGATGAAAAGCTTCAAAATGCATACAGTATAGTAGCCCCAATTGATACTGGAATAAATGTGTACCACAGTCATTTCATTCTCAATGAAACCCTTCCAAATTGGATGCTTGAGGGTCTAGGTGTAACTATGTGGTGTAACATTACAACCGAGGGCACTTGGCAAGAACGCTACGAGGCAGACAGGGAAACTTGTTGGGATGTAATCACTTCCTCGGATATAGTATACTTCCCTGGGACCAGAATTATTGCTACAACACCAGATGATGGAACTGATATCCCAATCTTAGACGACCCCTCAGATGGACATGGTACCGCAGTTACTGGTGCAGTTTTGGATGCTAATCCAGACGCTATTATTTTCTTCGTTGAAGGATTTAGCGACGCTGCTGTATTAGCCGCTGCCAACCAGCCATTAGTCGATATCATCACAACTTCCTTTGGCCCAATTGGTTCAATCCCTGTTCCTGGGATCGAAGACTCAACAAGGGTTGCGGTAGTTGAAAACAAGAAAATTCACACAGGAGCAGCAGATAACACACCTTCTCCTGCCGTACAAGATCCTACTGCAGGCCCACCTTGGTCAATCGGCGTGTCAGGATACGCCGAAGAAGAAGATGACCAAAAAGAAACTATGAGCGGTTCTTATCCAGATATTGCCGCCGATTGGACCCAAATGTTACCGAACCATGATGACATCGATGGGTACCACGAAACATCTGGAACATCTTTTGCTACACCTCGTACGGCAGGGATTCTTAGCATGGTTTTGACTATGTTAAGGGAAAATTCAGGAGACCTACTGAGTGGTGCATCTGAGGAAAGGAATGGTTTACTTGTGAATGGCACGAACCTTTCGGTTTCTAATGACGATATCCGTGATGCGTTGAATCTTTCAGCATGGTACCCCAGTGCCTCAAGCTGGGATCCAACTACAGGTACTTTGCCAATATCGCCTGTTGCGCCATGTACTCAAGTTGGATGGGGAGTAGTCAATCTATCCAATATTCAACCGTTGTTTAATCACCTAGCAGGCATAGATTCTATGCCACAACGACCTGCAGATGTGGTAGCATGCATGGAAGCAAATCAAGCTATGCGGGAAGCATATTGGGGAAACTGA	MRVATWAVVSLVLVSSALAGCIDNNDTDDVEIIDEKLQNAYSIVAPIDTGINVYHSHFILNETLPNWMLEGLGVTMWCNITTEGTWQERYEADRETCWDVITSSDIVYFPGTRIIATTPDDGTDIPILDDPSDGHGTAVTGAVLDANPDAIIFFVEGFSDAAVLAAANQPLVDIITTSFGPIGSIPVPGIEDSTRVAVVENKKIHTGAADNTPSPAVQDPTAGPPWSIGVSGYAEEEDDQKETMSGSYPDIAADWTQMLPNHDDIDGYHETSGTSFATPRTAGILSMVLTMLRENSGDLLSGASEERNGLLVNGTNLSVSNDDIRDALNLSAWYPSASSWDPTTGTLPISPVAPCTQVGWGVVNLSNIQPLFNHLAGIDSMPQRPADVVACMEANQAMREAYWGN
SIMO Bin 19-2	820		Bin_19_2_c_000000000032	52593	52872	r		None	None														1																				0	0	0	0	0	0	0	0	0	0	0	0	0	0	0	0	0	0	0	0	0	0	0	0	0	0		GTGACGAAGACTCGGGTTGTGTTCGGGTGGTTGTTATTTTTTATTCTCCTAGGCTTTTCCGTACATTCGTTTATTGATTCAGGATCAATAACAATAGACGCATGGATTTCCTTACTTCTTTCTCCAGCAGCCCTAGCCATAGCCGTTAATCAAAATACATCGAATAGGAAGGTGACTGATACTTCATCGTCAATAATCGATGAGGAAGAAAATGAAATCACCATTAACAAAGATGCCCCCAATCCAGAAGAGGAGGGATTTGATATCCCTATAATGTAA	VTKTRVVFGWLLFFILLGFSVHSFIDSGSITIDAWISLLLSPAALAIAVNQNTSNRKVTDTSSSIIDEEENEITINKDAPNPEEEGFDIPIM
SIMO Bin 19-2	821		Bin_19_2_c_000000000032	52990	53428	f		None	None														1																				0	0.113904	0	0	0	0	0	0	0	0	0	0	0	0	0	0	0	0	0	0	0	0	0	0	0	0.0232506		ATGGTGAGTAATTGGCTACTACTTCGCTGCAAATGTGGCCATTCATTTGGAGCGAAACAAGGTGGTAAGGCATCTTGCAATAGATGTGGGGAATCTAAGCTGATTACAACAACTGCAATGTTCACAGATTCCGCTCAATTGACCGAGGCAGTGGCGAATGCGAACCTCCCTTCAGAAATTAGTGAGGAGATAAAACAAAAATTATCCGAAAAAAAGAGGAAACAACTGAAAACAAAGGACAGAGCAAATCCAAGAATGATTGCTAGAATACTCAAACAATCCACTGACGAAAGAGGGGTCTTTACACTAGAATCCTTGCAACAAAGCCTCCAATCAGAAGGAGTCACAGACCCATCACCAGAACAAATAATTGGCATGGCGGAAATGCAAGGTGTCGTACAAAGAACCGCCCAAGAAGAGTGGAAATGGTTAGAGTGA	MVSNWLLLRCKCGHSFGAKQGGKASCNRCGESKLITTTAMFTDSAQLTEAVANANLPSEISEEIKQKLSEKKRKQLKTKDRANPRMIARILKQSTDERGVFTLESLQQSLQSEGVTDPSPEQIIGMAEMQGVVQRTAQEEWKWLE
SIMO Bin 19-2	822		Bin_19_2_c_000000000032	53576	54356	r		ADP-ribose pyrophosphatase	nudF_3														4																				0	0.0394255	0	0	0	0	0	0	0	0	0	0	0.177998	0.196498	0.0921155	0.0983023	0	0	0	0.222487	0	0	0	0	0	0.0694742		ATGGATTCGCAAGTAAGAATGAACGAGACCCGTCGTCATATCCATCTCGAGCACGATGGGAAATTACTCTTGGTAGATTTGCAAGGGAAGGGGCCTGCAATTCCTCAAATGGGAAGAGAAGGAGATGGAGGATTCTCAATTCGACTCCCGACTCCTGAAGAAGCGGAGGCGATGGGATTGACTTGGATTGCTAAACGTACGAATCGTTTCAGACTGGGTAACTACATGCATGAAGTAATTGTCGCCACCCCTGAAATCACATGGCCAGGGGAATGGGCTTGGAAAGATGCGGTGATTAGCGATAGTGAAGTCGACCCCGTTGCTCGAGAATCTGTATATCGCACGCTGCATAGAGTTGTTAGCAAGGTCGTAATTACTAACCCATCCAATCAGATCCTTATGGCAAAAGTCACACGCGGATTTTTCACAGGTTGTTGGACTTTACCAGGTGGATTTGTTGACTATGGAGAGCATCCTAGATCGGGAGCTGAACGCGAAGCTTTGGAAGAACTTGGAGTCAACATACGTATCCCTGATCCCAATGGTGAGTCCAGTGAAGGACATGGTACGAATTCTGAATCAATCATAAGACAGGAAATATTCACTCAGGACGGGATTTGTTGGCTTTCATTTACATACAAATGTGAAGCAGAAATCTCTGCTGAAGAAATAGTCCCTAAAGATGATGAAATCGAGGAAGCAAAATGGTTTGATAAAGAGGAGGCATTGTCTGTAGCTGTATCTCTTTTCGATATTGAAGCCATAACAAAATTCATTTGA	MDSQVRMNETRRHIHLEHDGKLLLVDLQGKGPAIPQMGREGDGGFSIRLPTPEEAEAMGLTWIAKRTNRFRLGNYMHEVIVATPEITWPGEWAWKDAVISDSEVDPVARESVYRTLHRVVSKVVITNPSNQILMAKVTRGFFTGCWTLPGGFVDYGEHPRSGAEREALEELGVNIRIPDPNGESSEGHGTNSESIIRQEIFTQDGICWLSFTYKCEAEISAEEIVPKDDEIEEAKWFDKEEALSVAVSLFDIEAITKFI
SIMO Bin 19-2	823		Bin_19_2_c_000000000032	54427	55423	r		L-2-hydroxycarboxylate dehydrogenase (NAD(P)(+))	mdh		Catalyzes the reversible oxidation of malate to oxaloacetate (By similarity)	MDH	679901.Mzhil_1752	7.7e-22	67.2	K00016,K00024	0KRI5@eurNOG,0WKPA@methaNOG,COG0039@NOG,arCOG00246@arNOG	0WKPA|5.09565693182e-27|95.7567901611	C		mdh; malate dehydrogenase [EC:1.1.1.37]	K00024	142																				0.114188	0.0257843	0	0	0.070917	0	0	0	0	0	0	0	0.415393	0.180416	0.917858	0.23792	0	0	0	0	0	0	0.293449	0	0	0.208198		ATGCCATCTGCAGAAAACGGAACTAAATCACCTATTCGTGTGGCCATTACTGGTGCCGCAGGAAACATTGGATATGCATTGTTGTGGAGAATTGCAAGCGGTGATTGCTTTGGAGATAAACAGCCTTTGATTTTACAATTGCTAGAAATACCTCCTGGCATGCAACGTCTTGATGGAGTTATAATGGAATTGAGAGATTCAGCCTTTCCACTAGTACACGATATTATCGGCACCGATGATCCCGAGGTAGCTTTCAATGATGCGGACGCAATTTTCCTAGTAGGTTCTCGCCCTAGAACCAAAGACATGGATAGGGCCGACCTTGTTGCTGCTAATGGGCCAATTTTCGTTGGACAAGGGAAAGCAATAGATGCTTCAGCATCACCAAATGTGAAAGTTATCACCGTAGGGAATCCATGTAATACCAATGCACTAATTGCATCTGCTAATGCCCCGACTATTCCTAATAAGCAATTTACCGCTATGACTAGATTAGACCAAAATCGGGCAGTAGGACAAATCGCGGAACAAGTAGGTGTTCCAGCATCAGAGGTATCTGACGTATTCATTTGGGGTAATCACTCAAACACAATGTATCCTGACCCGAGGTTTGGTAAAGTCAATAACAAACCAGTAACTGATTTGCTTGATAGTAACTGGTTACAAGGCAAATTCTTGGACACTGTAGCAACCCGTGGCAAGGCAATTATTGTTGCACGTGGAGCATCCTCTGCTGCATCTGCTGCCTCGGCCGCTGTAGATCATATGAGAGACTGGTGGCAGGGTTCGGATGGCCGCATAGTCTCTATGGCATTACCCTCGGAAGGTTGGTATGATGTCCCCGAGGGGTTAGTGTTCAGTTTCCCTTGTAGATGTGAGGGTGGAGAAATCATTGTGGTTGAAGACCTCGCTATTGACGAATTCGCACAGAAGAAAATCCATGAAAATGTGCAAGCATTGCTTGAAGAAAGAGATGCAGTAAGCGAATTGTTGTAA	MPSAENGTKSPIRVAITGAAGNIGYALLWRIASGDCFGDKQPLILQLLEIPPGMQRLDGVIMELRDSAFPLVHDIIGTDDPEVAFNDADAIFLVGSRPRTKDMDRADLVAANGPIFVGQGKAIDASASPNVKVITVGNPCNTNALIASANAPTIPNKQFTAMTRLDQNRAVGQIAEQVGVPASEVSDVFIWGNHSNTMYPDPRFGKVNNKPVTDLLDSNWLQGKFLDTVATRGKAIIVARGASSAASAASAAVDHMRDWWQGSDGRIVSMALPSEGWYDVPEGLVFSFPCRCEGGEIIVVEDLAIDEFAQKKIHENVQALLEERDAVSELL
SIMO Bin 19-2	824		Bin_19_2_c_000000000032	55569	56766	f		Alanine dehydrogenase	ald_1		NAD(P)( ) transhydrogenase (AB-specific)		274854.MG2_1178	1.5e-201	657.2	K00324	02U7W@arNOG,0M2EB@eurNOG,COG3288@NOG	0M2EB|4.79964813401e-157|524.147705078	E		pntA; H+-translocating NAD(P) transhydrogenase subunit alpha [EC:1.6.1.2 7.1.1.1]	K00324	102														Alanine dehydrogenase/PNT, C-terminal domain	PF01262.21	7.5e-61	201.4	4.5		0.0968556	0.304737	0	0.0566427	0	0	0.0998085	0	0	0	0	0	0.453321	0.443002	0.397931	0.298195	0	0	0	0	0	0	0.244173	0	0	0.159499		ATGAGCCTATGGCTCATTGCGGCAAGTGTGATTTGTATGCGACTGGGAGTTTTGAAAGAACCTGAAGGAGAAACTAGGGTTGCAATTGTACCAAAATCTTTGAGGAAATTAAGTAAGTCTGGACTCGAGGTAATTATCGAATCAAATGCAGGTGTGAGTGCAAATCATCATGATTCCGAATATGAAGAGAACGGAGCAATTGTATCAACCCGATTAGAGGTGCTCAAATCTCCGTTGTTAATTTCGATCAATCTACCAGAAATCTCTGAACTTCATTCAGGACAAGTTATCGCATGTGTGGCCGACCCTTTCCGTCATCCCGAAAAAGTACAAGCTTGCCTCGATGCAGGGGTAACACTCCTCTCAATGGACATGATACCTCGTCGGTTGTCTCGTGCACAATCTATGGATGTAAACTCTAGTCAGGATAATCTTGCTGGCTACAAAGCAGTTCTTTTGGGAGCAGCCTCTGTTCCCAAAGGAATCCCCATGATGACCACATCTGCAGGGACTGTGAGACCGGCGAAAGTTGTGATTATGGGTAGTGGAGTTGCAGGATTGCAAGCGATTGCTACCGCAAAAAGACTCGGTGCAGTAGTCTACGCATCAGACGTAAGGAAGTCGGCGGCAGAACAGATTGAGTCTGTTGGAGGCAGATTCATCGAAGTTGATGGGATGGATGATTTTGAAGATGAATCAGGTTATGCTAAACCTCTCACTCCGGAATTTATTCAGAAGGTAAATGACACTGTATGTGGAGTCGCATCCGACGCAGACATCATAATTACAACCGCTAGAATTTTCGGAAGGCCAGCTCCTATCACGGTACCCACAAGTGCGGTTAAATCGTTCAAATCAGGTGCTGTTATTGTAGACATGAATGCTGATGTTGGGGGGAACTGTGAAGACACAGTTGCAGGTGAAACAATCGTTACAGAAAATGGTGTGACCATAATTGGAGTAAAGAATTTGCCAGGTACATTGGCAAACACAGCCTCGATGTTGTATTCAAACAACCTAACGACTTTCATAACATCAATTTTTAATGATGGTGAATTAGTAATTTCAGACGAAGACGATGTCTTAGTAGGAGCTCCAGAGGGTGATGATTTCTATGTCCCTGGAATGGGCGGAGTATTGATTTGCTCAGATGGTAAAATACATCATAAACAGAGTAAGTTAGGAGGTGTTTTGTAA	MSLWLIAASVICMRLGVLKEPEGETRVAIVPKSLRKLSKSGLEVIIESNAGVSANHHDSEYEENGAIVSTRLEVLKSPLLISINLPEISELHSGQVIACVADPFRHPEKVQACLDAGVTLLSMDMIPRRLSRAQSMDVNSSQDNLAGYKAVLLGAASVPKGIPMMTTSAGTVRPAKVVIMGSGVAGLQAIATAKRLGAVVYASDVRKSAAEQIESVGGRFIEVDGMDDFEDESGYAKPLTPEFIQKVNDTVCGVASDADIIITTARIFGRPAPITVPTSAVKSFKSGAVIVDMNADVGGNCEDTVAGETIVTENGVTIIGVKNLPGTLANTASMLYSNNLTTFITSIFNDGELVISDEDDVLVGAPEGDDFYVPGMGGVLICSDGKIHHKQSKLGGVL
SIMO Bin 19-2	825		Bin_19_2_c_000000000032	56765	57077	f		None	None		transhydrogenase subunit alpha		274854.MG2_1179	1.2e-51	161.4	K00324	0KVK7@eurNOG,COG3288@NOG,arCOG09401@arNOG	0KVK7|1.35677875286e-40|138.788330078	C		pntA; H+-translocating NAD(P) transhydrogenase subunit alpha [EC:1.6.1.2 7.1.1.1]	K00324	43																				0.281722	0.585092	0	0.236795	0	0	0	0	0	0	0	0	0.692358	1.88734	2.04144	1.99041	0	0.949551	0	0	0.408631	0	0	0	0	0.668769		ATGGACATAACTGTATTAATTGGTTCAATTACGCTATTTGTTATGTCTATTTTCTTGGGTTTTGAACTCATCACCAAAGTTCCAGCTACTCTTCATACTCCACTTATGAGTGGGGCCAATGCAATCTCTGGAATCAGTATAGTTGGCGCTCTGTTAGGGGCTAATGTTGCTTACGAAGGGGGCGACACAGTAGTCAGCGGAATTCTTGCATTCGTAGCACTAGTTTTGGCGATGATTAACGTCGTTGGCGGGTTTGCAGTAACCAATCGTATGTTGAATATGATTGCTGGTAAGAAGAGAGGTGGTCAATGA	MDITVLIGSITLFVMSIFLGFELITKVPATLHTPLMSGANAISGISIVGALLGANVAYEGGDTVVSGILAFVALVLAMINVVGGFAVTNRMLNMIAGKKRGGQ
SIMO Bin 19-2	826		Bin_19_2_c_000000000032	57073	58504	f		None	None		transhydrogenase		274854.MG2_1180	3.4e-256	838.2	K00325	0KS2T@eurNOG,COG1282@NOG,arCOG09400@arNOG	0KS2T|4.41839302011e-214|712.649780273	C		pntB; H+-translocating NAD(P) transhydrogenase subunit beta [EC:1.6.1.2 7.1.1.1]	K00325	226														NAD(P) transhydrogenase beta subunit	PF02233.16	3.9e-168	556.3	9.2		0.232485	0.260735	0.108707	0.261409	0	0	0	0	0	0	0	0	1.12924	1.61213	2.03851	1.4123	0.789857	0.920927	0	0	0.0300104	0.113515	0.204245	0	0.0693585	0.600465		ATGATGATTGACGATCAATGGATTGGGCTTGGATATCTGCTTTCAGCATCATTATTCATCTTTGGTTTGAAGAGGTTGTCTCATCCAAGAACTGCCCCTCGTGGGAATCAACTAGGAGCAATGGGGATGCTCGTGGCTGTTTTGACTACAGTATTACAGATGGAATTAGGAGATGGTATTGAAGGCTGGATCCTTATAGCTAGCGGGCTATTAATTGGAGGCTTAATTGGTTGGTTCATGGCATTCCGAGTCGAAATGACCGGTATGCCAGAAATGGTAGCTTTGTTCAATGGTTTCGGAGGTGCGGCATCTGCCTTGGTTGCGCTTTCAGAATCTTGGAAATACATCGAAGATGAGACGCTAGAGCTCCCATCAGGTCTGGAACTCGAAGTAATGGTTGTTGCCGCCGGACTTTCAGCGTTAGTTGGTTGGATGACCCTAACCGGATCTTTACTCGCAATGCTGAAACTCAAGGGAGGAGTAGAAATATTTGGCAAATGGATTCGTACACCAACATGGGGTCCCTCTTGGCTCAATCCAGTTAAGGGATTGCTGTTCCTTAGTACACTAGTGCTAATCTACTTGTCAATTCAAGAACCTACTGAGACTGATTATCTGTTTGCGATAATCGGAATATCATGTCTACTTGGTATATTGTTGGTATTGCCAATCGGTGGTGCGGATATGCCGGTCGTCGTCTCCTTACTGAATTCTCTTTCAGGTATAGCAGCAGCATTTACTGGATTCATAATTTCAAACAGCGTTTTGATTGTCGCAGGCTCCTTGGTTGGTGCCAGCGGGCTAATTCTCACATTCATCATGTGTAAAGCAATGAATAGAGAACTAATCGATGTTCTATTCAAGGCGTTCGGAGGTTCTGACAAAGAGCAGTTAACTCGAACAAAGGTTGGAAGCGATGCAGACGAAGTAGCGATGATGGTTGATGGAGCACAGAAGGTGATCATTGTGCCAGGATATGGTATGGCTGTGAGTCAATGCCAACACCAAGTCAAGGAGTTTGCAGACTTGATTTCAGAGAAATTTGACACAGAGGTGAAGTACGCTATTCACCCTGTTGCAGGTAGAATGCCAGGGCACATGAATGTCTTATTGGCTGAAGCAAATGTCCCTTACGATCAATTAATCGAAATGGATGAAATTAATCCGGAAATGCCTGAGGCAGATATCGCGCTAATCATCGGGGCAAACGATACATGCAATCCAGCTGCTAGAACAAATGAAGGCCCATTAGCAGGAATGCCAATAATAGATGCAGACCTTGCTCGAACAGTTGTAATCATCAAGAGAAGTTTATCCGTTGGATACGCCGGAGTAGACAATGATCTGTTCTACATGGACAAAACCATGATGCTTTTTGGTGACGGAAAGAAGATGATGAACGAACTCAATGCTGCAGTCAAGGAGTTGTAG	MMIDDQWIGLGYLLSASLFIFGLKRLSHPRTAPRGNQLGAMGMLVAVLTTVLQMELGDGIEGWILIASGLLIGGLIGWFMAFRVEMTGMPEMVALFNGFGGAASALVALSESWKYIEDETLELPSGLELEVMVVAAGLSALVGWMTLTGSLLAMLKLKGGVEIFGKWIRTPTWGPSWLNPVKGLLFLSTLVLIYLSIQEPTETDYLFAIIGISCLLGILLVLPIGGADMPVVVSLLNSLSGIAAAFTGFIISNSVLIVAGSLVGASGLILTFIMCKAMNRELIDVLFKAFGGSDKEQLTRTKVGSDADEVAMMVDGAQKVIIVPGYGMAVSQCQHQVKEFADLISEKFDTEVKYAIHPVAGRMPGHMNVLLAEANVPYDQLIEMDEINPEMPEADIALIIGANDTCNPAARTNEGPLAGMPIIDADLARTVVIIKRSLSVGYAGVDNDLFYMDKTMMLFGDGKKMMNELNAAVKEL
SIMO Bin 19-2	827		Bin_19_2_c_000000000032	58583	59576	f		None	None														4																				0.737323	0.178399	0	0.119135	0	0	0	0	0	0	0	0	0.162252	0.70965	0.411156	0.393737	0	0.679	0	0.174763	0	0	0.294335	0	0	0.246819		ATGATGGTTCGGTCAACAAAGCTGATTGTTGCTTTATTCCTAGTTGGATTATTATCAATCCCAGCATTCGCCAACAGTGGAGGCCCGCCATACCTTAATTCTGACAATCAAGAGACTGCAAAATACGGGTGCACCTGCCACTATGCTAGTCCTGGCGATAGAGCCGTAGTTATGGTCTCAGGAGTCCCGGTAATGTACGAGTACGATCAATCGTACGAGTTTGTAATCACAGTTGCTGATTCCGTCACACTTGCAGGAGCAGATGGTAATACGAAAGCCGGCTTCCTCCTAACAGACAACGGCGCTGGATCTTTCTCTTGGGATGATTCCCAGGAGATTAGGCAAGCGGATGGAGATGAAAATGCAATTTCTCATTCAGAAACCAGTGATGGAGTCTGGACTGTCACTTGGACTGCCCCTTCGTCTGATTCTGAAACAATACTCTTCAGTATAGCAGGCAATTCAGTCAATGGAGATGGAATTCCGAATGAATATGATTACTGGAATGTCCTAACATTCTCCATCAACCCGCCGGGCTCCATTGCAGCGGGTGATGGTGATGCAACCTTGCAAACCCGCACAGTTGCCGTTGGAGATTATCAAACACTCTTTGTCCTCGAAGAAAGTGAGGCTGAAAAGGAAAAAGAACGCCAAAAGCAACTTTCCGATAGAGTGTTTGAAAGTGGTAATTTATTCTACTGGACATCATTGACTGCCTTGATTGTAGGTGCTGTTTTCCAAAGAGAAATCATGGAAAGGCGATATGGCCCTGGTCCTGAGTATTTAGCAATGGAATTAGCATACCCCCAAGGACTAAGGCGAGGGCTAGTGGCAGTTATCGCATTCTTCTTCGCAGTTAACTGGTCAGCCAATAATGGTCAACATGACTTCATAATTGGATGCGCTTGGTTCATAGCAGCTTGGGCTTCGTATGGTGTGTATCGAACTGTCCGTTCGGCTAAAGCAGAACCAACCGTCCACGATGTGATGTGA	MMVRSTKLIVALFLVGLLSIPAFANSGGPPYLNSDNQETAKYGCTCHYASPGDRAVVMVSGVPVMYEYDQSYEFVITVADSVTLAGADGNTKAGFLLTDNGAGSFSWDDSQEIRQADGDENAISHSETSDGVWTVTWTAPSSDSETILFSIAGNSVNGDGIPNEYDYWNVLTFSINPPGSIAAGDGDATLQTRTVAVGDYQTLFVLEESEAEKEKERQKQLSDRVFESGNLFYWTSLTALIVGAVFQREIMERRYGPGPEYLAMELAYPQGLRRGLVAVIAFFFAVNWSANNGQHDFIIGCAWFIAAWASYGVYRTVRSAKAEPTVHDVM
SIMO Bin 19-2	828		Bin_19_2_c_000000000032	59577	60684	f		Sec-independent protein translocase protein TatC	tatC_2																												Sec-independent protein translocase protein (TatC)	PF00902.18	2.2e-12	43.4	5.6		0.0862315	0.0236421	0	0	0	0	0	0	0	0	0	0	0	0.224391	0.368051	0.0641891	0	0	0	0	0	0	0	0	0	0.08684		ATGGCAAATATGCCTCAACATGGGCGTAAATCGGTCTCTTACCATTTTGAAGAATTACATCCCGTAATTCGAAGGGGTCTTTTTGTTTTCCTCATTTCTTCCGCGGTCACCACAATTTGGATTGAGACAATTCTCAATAATTGGGTGCATTCACAATCTCCATCGGGTGCATTATCTGTCTATGGCCCCTATGATTGGGTTGAAATGAGATTCATGGCTGTAATCATTATTTCCTCCGTAGTTTCATTGCCTTTCTTCTCTATTGATTTGAGGGTTTTTGCTAATGATGGCCTTTTAAAAAACGAAAAGAAGTGGCTTGATTCCTACCTGATTTTGAATGCTGTAATCGTTCCAAGCATTTTGTACTGGGTGTGGTTTAGTATGATTCCAAAATATATCGAGGCGGGTATACAATTTGACTCAATATCCTCAGTTACTCCAAGATACGACGCCTCCGAAATTTTTGGCTTGGCCAGTGGTATATCTTGGATCTTAATTCTATTTTTTACTTCAACATTATTCCTTTCATTATCTCGTTTATTTGGTCTTGTGGAACAAGGTCGAAGCCGATTTAGAAATCGAATTTTTGGTATTGTCGGTGGACTGCTGATTTTGACTCTTCCTGATATTTTCGAAGGACTCAGAATTATAATTTCGATAACTGTATTGATAATTGCAGAGTCTATCTCGCGAACAGTACCTGAAGGACCATTGGGTCCACGAAATCTAGGGTTTTCGAATTTTGTAAATAAAAATGGAACAATAGAAAAAATCGCCTTAGTCGATTGTTCTTGTGAAGGGGCATGTCCCTCATTAAACGAAAGTTGGTTGAATCAAAGAATACCAATATTACGGCCAAGCGCAATATGTCTAGATGAAAATGAGCAATTGGCTTTGAGAGAAATTATACATCGTAATTCAATAAATCGCTTGACTATCACTGGTTGTAATGGGTCTCCGTTGCCAATCGATATTCGTACATTGATTGATACTAATCAAATCAAATTGGATGGATTAAATTGGTTGGATGAACCAAATTCTCATTCACTAAGTTGGAGAAAACAATCTTTGCAATTTTACTCTGCAGAATATGATAAATTACCATAA	MANMPQHGRKSVSYHFEELHPVIRRGLFVFLISSAVTTIWIETILNNWVHSQSPSGALSVYGPYDWVEMRFMAVIIISSVVSLPFFSIDLRVFANDGLLKNEKKWLDSYLILNAVIVPSILYWVWFSMIPKYIEAGIQFDSISSVTPRYDASEIFGLASGISWILILFFTSTLFLSLSRLFGLVEQGRSRFRNRIFGIVGGLLILTLPDIFEGLRIIISITVLIIAESISRTVPEGPLGPRNLGFSNFVNKNGTIEKIALVDCSCEGACPSLNESWLNQRIPILRPSAICLDENEQLALREIIHRNSINRLTITGCNGSPLPIDIRTLIDTNQIKLDGLNWLDEPNSHSLSWRKQSLQFYSAEYDKLP
SIMO Bin 19-2	829		Bin_19_2_c_000000000032	60734	62750	f		None	None														4		Immune inhibitor A peptidase M6	PF05547.8	2e-11	39.1	6.6														0.155647	0.0905499	0.0389072	0	0	0	0	0	0	0	0	0	0.197923	0.185696	0.346965	0.210005	0	0	0.207426	0	0	0	0.144978	0	0	0.100512		ATGTTCGTCACAGACATGAAAGGCCTTAGGGTGGGGCTAGTGACCCTGTTGTTGCTAGGTGCCCTTTTTGTCCACTTTAATTCCGAATTTGTAGATGAGTGGGCCTCTAATCGAGTTAACGATGATGTTGATAGCGGCCTTCAGTTATTGGGAGTTCAGCAAGAAGAAAGATGGTTAGTGCTACAGGTGGAATTTCCAAATAACCAATTTCCAAACTCAGTCGCCTCAGACATTCTAACTGGTGAAGGGTCAGCAATTGAATATGTTCAGCAAATGACTGCAGGAGCCTCTACATTATCTGTAACATTGTTTGACGACGTTTGGCAAGCGCCATATGGTGTCAAAAATTGGGGGGAAGATGTTGATGGGGAGAGAGACCATGGTGCTGATGGTAACGGTGCTGAAACGTTGCTTCGGGATGTTGCTACAGATCAATTGCAAGGAGTGGATCTATCTAATTGGGACTTAAACTCTGATGGAGTTATTGACAGAATTCTAATTCTTCATTCCGCTCAACCTCAGGAAATGAATGGAGGTTCCGATTCCCTATGGAGCCATTTCACAGGTATGCAAGAGCCATTAGAAATTGGAGATTGGGAGATTAAACATTTCACAATTTCTTCAGTACATTCCGGTGTGGGTACAGTCGTGCATGAAATGCTACATCAGATGGGTGCATTGGATTTGTATGACGTTCACAGTGATTTGCCTACCAGTAATTGGAATGGTATTGGGGATTGGGGAATAATGGCTAGTGGTAATTGGAATGGTAATGGTGCAATACCTGCTTTACCCGCATCCACAACTCTTGATTTAATTGGAGTCAAGAGAGGTATTCAGGTGAATGAAAATGCTTCAAACTATACAATAAAAGGTATATCTGAAGGAGGTTCATACTTAGAAATTCCAATTGCACCTAACGAATGGATTCGACTTACCCTACGAACCGACTCAGGTTTCGACTCGGCTTTACCTGGACATGGAGTTATTGTTGAAATTCAAGATCAAAATAACGGAGATCCTGCTAGCAATCTAGTGAACACCGACCCGGAAAAAGCGTGGCTAAAAATTCTCGAAGCTGATGGCGACGCAGCAATGCAACGAGGCCGTGATAGCGGTGCGCCTGGAGATACTTTCTCTGAAGGTGATCAACTCGGTGCCAGTGGCATGCAGATACGAGATAGCCGTGGTCGATTGGTACAATGGACTGCTACAATACAATACCTCGACTCTGAAGAAGCAATAATTCATTTTGATTATCCCAATAATCCCCCAACTGTTGATGTATTACCTCCCAGAGGTCCATTAGAAATTTTAGGCCAAGAATCGATATTGGCGACATTATTTTCAGAATACCCATGTCAATTAGAAATCGATATTTTCACCTCTACAAACCCAGGGGCTTCCTCTCCCCATGTCGTCTCAATCGACCAAGGTGAATCTACAATTGAATTGGCTAGCGCTGCCCAAATGTCTCAGGGTTCGGGATATGTTCGAGGTACAATAGGTTGTGAAGGAGAAGAGCCTTGGAACATTGACTTAGACTGGTATTCCATAGGGCATCGTATATCCTCAGAGCATCTTACAGGGATTATTCCCTGGGATGAAAGTTCCCAAATTACACTATCTACTTCTTGCCTAGGTACAGAGTCACGAACATACTCTATTGCTGTCGAAGGAGCGCTCTCCAGAATTGCCACAGTTCAGACTGAAGGGGAACTACAAGCATGTCCCGATGTTATCCTCAACATAGTTCCCGATGGATTACTGACACCAGGTATGATTGCAGAAGGCGAACTCGTGTTTGTAGACTCTTTTGGACTCGAGCAAAGAGTGCCAGTCACACTTACTGCACAATCATCATTCAATGGGGATAGTCCTCTTTCTTGGCTTGTTCAACCGAGCAATGCTATCATGGTTATTTTTCTTTTATTGGCAATTTCCTTGATTCCTACGTCTGATCCTAAACCAAATAATAAGCCTACAAATGGAGAAGACGAATCACAATTATTGTGA	MFVTDMKGLRVGLVTLLLLGALFVHFNSEFVDEWASNRVNDDVDSGLQLLGVQQEERWLVLQVEFPNNQFPNSVASDILTGEGSAIEYVQQMTAGASTLSVTLFDDVWQAPYGVKNWGEDVDGERDHGADGNGAETLLRDVATDQLQGVDLSNWDLNSDGVIDRILILHSAQPQEMNGGSDSLWSHFTGMQEPLEIGDWEIKHFTISSVHSGVGTVVHEMLHQMGALDLYDVHSDLPTSNWNGIGDWGIMASGNWNGNGAIPALPASTTLDLIGVKRGIQVNENASNYTIKGISEGGSYLEIPIAPNEWIRLTLRTDSGFDSALPGHGVIVEIQDQNNGDPASNLVNTDPEKAWLKILEADGDAAMQRGRDSGAPGDTFSEGDQLGASGMQIRDSRGRLVQWTATIQYLDSEEAIIHFDYPNNPPTVDVLPPRGPLEILGQESILATLFSEYPCQLEIDIFTSTNPGASSPHVVSIDQGESTIELASAAQMSQGSGYVRGTIGCEGEEPWNIDLDWYSIGHRISSEHLTGIIPWDESSQITLSTSCLGTESRTYSIAVEGALSRIATVQTEGELQACPDVILNIVPDGLLTPGMIAEGELVFVDSFGLEQRVPVTLTAQSSFNGDSPLSWLVQPSNAIMVIFLLLAISLIPTSDPKPNNKPTNGEDESQLL
SIMO Bin 19-2	830		Bin_19_2_c_000000000032	62827	63649	f		DNA repair and recombination protein RadB	radB														4																				0	0.0366151	0	0	0	0	0	0	0	0	0	0	0	0.0230394	0	0.0828258	0	0	0	0	0	0	0	0	0	0.0185164		ATGTCTAGACTAAATGGCATTTCTTGGGGCGATTCAGCAATAGATCTAGTATTGCCTAAACCTAAGGCGCCCACAGTACTCCTTGTTGACCAAGACAGGATGGAATTCCAAGATTCATTATTGAGAATGGTTGCAAATGAGTTGTCAGAATCTCGGCCAGTGCATTGGATTGATGGAGGGATGGCATTCGATCCTTCCCCTCTTCTCACTTTGTTGCGAATACGTGGCTGTGACAACCATAAGGCCTTATCTAAATTCCATATTTGTCGCGGTTTCACTGCTCATCAAACAGCTTCGATTATTCAACGGTTGGCTAACGAAGCGAATTCAAAAGATTCACCAAATAGGATGAGAGAGGGAAGAATAATCGTGATTTCGGAAATACCTAGGATGTTTATGGATACTCAACTAAAGAAGCCGGAAGGACGCTCTTTGCTGAAGGCTACACTTCAACGATGTAGGGATATTAGTAAGGATTCAAAATCCTTGGTTATTCTCACATCAAGTCGTAATTCTTCACCCCCATTAAGCAAGGAAATGCGAAACATTCTCAGAGAATTTTCAGATGATACATTGAGAGTCAGTGAAATACGCTTGAAAAAATTCAATCGTGGTCTAATAAGAAATCGATTACATCTTTCTTCTGTTAATAGGCAAATGATCTGGGCGCAATTACCATTAGGCCAAACCTCACTTCTAGAATATCGTCACGTCCAAGCCTCTAGGCTTGATTGCCTCTTCGAGCCTGCAGCTACATCATCCTCATTCCAACCGAAAGGTGACAGTATGGATGTGGCGGCCCGAACGGCGAGTGGAGTATAG	MSRLNGISWGDSAIDLVLPKPKAPTVLLVDQDRMEFQDSLLRMVANELSESRPVHWIDGGMAFDPSPLLTLLRIRGCDNHKALSKFHICRGFTAHQTASIIQRLANEANSKDSPNRMREGRIIVISEIPRMFMDTQLKKPEGRSLLKATLQRCRDISKDSKSLVILTSSRNSSPPLSKEMRNILREFSDDTLRVSEIRLKKFNRGLIRNRLHLSSVNRQMIWAQLPLGQTSLLEYRHVQASRLDCLFEPAATSSSFQPKGDSMDVAARTASGV
SIMO Bin 19-2	831		Bin_19_2_c_000000000032	63534	65922	r		DNA polymerase	pol_1		DNA Polymerase	DPO2	274854.MG2_1213	5.7e-199	653.4	K02319	0KRQ8@eurNOG,COG0417@NOG,arCOG00329@arNOG	0KRQ8|8.26437833017e-193|643.75390625	L		pol; DNA polymerase, archaea type [EC:2.7.7.7]	K02319	118																				0	0.00835679	0	0	0	0	0	0	0	0	0	0	0.0373163	0.0909256	0.0697333	0.0639408	0	0	0.330614	0	0	0	0	0	0	0.0700752		ATGGATAAAGGATGGATTCTAGATTGCCATTTAGATATGGAAAGCGAATGTATGAGTTTGTGGGTAAAGAAGGATGAAGGGGGGGTTCAACAAATCCTGATGCCGTGGTCATTCACCATACATGTCCATGGAGAATCGCACAGATTGGACGAATTAGGAAGAGCCCTTTCTAGACCCGAATATCAGCGTCCATTTGGACCATTGTCATTGAGGAAAGAGAGACATCGGATATCACATGAGGACTCCAAAAAGGAGGAGTTATTGGCAGTTAGTTTGCAGAAACCATCGAAAATAAGAAACATTGCAGAGATGATCGATGCAAATGGTTCATGGCGAAACTTCGAAATCTTTTCCGTCGATCCAAAAATTACTCAGAAATTTTTACTAGATCTCAAAACCCATCCATTTGGAAGAGTGGAAATAAGTGGGGACCAAATCCTCCCCTTGGATACAATAGACGTATTTGATTGGGAAATCCCACCACTTAGAATCATTGATCTTGATGTTTGTTGCATGGATGTAAATGGTAAAAGAAAGGCTAGCGCACCAATTTCTAGTATCACAATAGTTGACAAAGGGGTAATTAATTGCGAAAGTCAGTCATTCAGTCAAACTTTGGTTGCTGACGCATATACTTGCTCTGCTCATATGCTAGATGATTTTCATAGAAGAATAGAGGAAATTAATCCGGACATTGTAATCACCCATGATGGAGATAATGTCGACATTCCTGCATTGATTAGACTTGCCGAGCAGTCTGGAATGAAATTGAATATTGGTAGAAATGGAAGAGAAAGTAAAACAAGGTCTAAGGAACGAATTAATTGGAGCTACGGTAGGATTCTGAGAAAGGAAGCTTACCATTCCTTAGAAGGCCGATTACACATTGATATGGGACGCTCATTCATAGCTAAAGAGGGAGGAATCGAGGGATTAATCGAGTTATCAAGAATTTCTGGATTACCCGCAGCGGATTTATCTAGATTATCACCGGGTTCAGCGATTTCAGCGATGCAGATTCGTCAATCGATTGAAGATGGAGTATTGATTCCTTGGAAAAAGAATAGGCCTGAGGATATGAAAGATGGTAAACAAATAATGTTGGCTGATCGAGGAGGACTGTACTTAGATCCAATTGTTGGTGTCCACCAAGGTGTTATCGAGCTAGATTTTGCAAGTTTATTCCCCAGCATAATTGCAACGAGGAACATCAGTCCTGAAACTATGAATTGCAAGTGCTGTGCTATAGAACCCAACTATCCAAAAAAAGATGGAAGATTATCTTTGAATGTTAAAATAGCCTCCGCTGAAATTCAAAGAAGGAAAAAAAATAATGAAAATAGGAGACTTTTCGTACCCGAACTTGGATTACATGTTTGTACGAAGAGACATGGATTCCTAGGTAGAGTTGTAGCGCCTATAATTGAAAGAAGGAATGTATTGAAAGAAAAAAGACGGATTAAAGGAGACGTCTGGGACAGAAGACAAAATGTTCTGAAGTGGATATTGGTAACTTGTTTCGGCTATACAGGGTACCGAAATGCTCGCTTTGGTAGAATAGAATGTCACGAGGCAATTTGCGCTTGGTCTCGTGAAATACTCCTGACCACTATTGAAGAAGCAAATAAGGAGGGATGGGATTGTATACACGCTATAGTAGATGCCATTTGGATTAAAGATAGAATGAATCGAAGTGATCAAGAAAAACGAAATTCATACCAACGTCTGATGGCTAGAGTTGATGCATTGGTTGGTATACCTCTTGAACTGGAACATGAATATGATTGGATTGCATTCATTCCAAATCGGACTACAGGAGTTGGAGCACTTACCAAATATTATGCAAAGATAGGAGAAGATTGGAAAGTAAGAGGGATTGAATTACGTCAGCATTCAACATGCAAGTGGATAAGGAAATTACAAAAAGATATGATGGAAGATTTAGCCGAAGATCCATTCGGAATTGGCCCTGTAATCGCAGCTCAACGAGTTGAAGATGAAATATCTCGTATGAGTAGGGGAGAGGTGCCATTAAATCAATTGATAGTAGGTAGAAGAGTAAGGTATGAAACAGGTAATCATCGTGTAATGAATCTGACAGCAGGAGCTCTTCTCCGTGCCAAAGAACTGGAACAAACTGCACCTCCTGGAAGGAAAATTCGTTTTGCTGTAACTGGCTGGAAAAGAGTACAGCCTAGCGATAGGGTTCGATTACAATCAGAAATAGAGTTAGGAACTAATTCTATTTCAGGGGAGAAAGGAGATGCTGAGTTCTATACTCCACTCGCCGTTCGGGCCGCCACATCCATACTGTCACCTTTCGGTTGGAATGAGGATGATGTAGCTGCAGGCTCGAAGAGGCAATCAAGCCTAGAGGCTTGGACGTGA	MDKGWILDCHLDMESECMSLWVKKDEGGVQQILMPWSFTIHVHGESHRLDELGRALSRPEYQRPFGPLSLRKERHRISHEDSKKEELLAVSLQKPSKIRNIAEMIDANGSWRNFEIFSVDPKITQKFLLDLKTHPFGRVEISGDQILPLDTIDVFDWEIPPLRIIDLDVCCMDVNGKRKASAPISSITIVDKGVINCESQSFSQTLVADAYTCSAHMLDDFHRRIEEINPDIVITHDGDNVDIPALIRLAEQSGMKLNIGRNGRESKTRSKERINWSYGRILRKEAYHSLEGRLHIDMGRSFIAKEGGIEGLIELSRISGLPAADLSRLSPGSAISAMQIRQSIEDGVLIPWKKNRPEDMKDGKQIMLADRGGLYLDPIVGVHQGVIELDFASLFPSIIATRNISPETMNCKCCAIEPNYPKKDGRLSLNVKIASAEIQRRKKNNENRRLFVPELGLHVCTKRHGFLGRVVAPIIERRNVLKEKRRIKGDVWDRRQNVLKWILVTCFGYTGYRNARFGRIECHEAICAWSREILLTTIEEANKEGWDCIHAIVDAIWIKDRMNRSDQEKRNSYQRLMARVDALVGIPLELEHEYDWIAFIPNRTTGVGALTKYYAKIGEDWKVRGIELRQHSTCKWIRKLQKDMMEDLAEDPFGIGPVIAAQRVEDEISRMSRGEVPLNQLIVGRRVRYETGNHRVMNLTAGALLRAKELEQTAPPGRKIRFAVTGWKRVQPSDRVRLQSEIELGTNSISGEKGDAEFYTPLAVRAATSILSPFGWNEDDVAAGSKRQSSLEAWT
SIMO Bin 19-2	832		Bin_19_2_c_000000000032	65914	66172	r		None	None														8																				0	0	0	0	0	0	0	0	0	0	0	0	0	0	0	0.247234	0	0	0.0324163	0	0	0	0	0	0	0.0506123		ATGGGTCGAACGGTTGCTACTTGGAGAATGAGAGGGGAAGAAAGAATAGATGGTTGGAAGCAGTTTCACAGAACATTGAGGCAACAAGAACGTTCAGCTTACGAATCGATGATTAATGCCGCAAGAAACAGAGCGGCGGCTTGTGGAATGATACCCACTGTCGATCCAATGGAACCAATATTTCTAGCAATGTTGGTCGAAGCATATGAGAGAATATCCAAAATCGAAGATGAAATTGAGAGGATGAGGGATGGATAA	MGRTVATWRMRGEERIDGWKQFHRTLRQQERSAYESMINAARNRAAACGMIPTVDPMEPIFLAMLVEAYERISKIEDEIERMRDG
SIMO Bin 19-2	833		Bin_19_2_c_000000000032	66252	67299	r		tRNA-splicing endonuclease	endA_1																																		0	0	0	0	0	0	0	0	0	0	0	0	0	0.0731941	0.0847717	0	0	0	0	0	0	0	0	0	0	0.0223645		GTGAAATCTGACCGACTAACTCAAGCCGTTAAGTTGTCTCCGCAAAGTATGGCCGGCCTCTGCGGGAGTTGGATTTATGATGGGCCAGCCGCAGATAGACTCTGGCAGAAATCAGCGATTGGAAGTCCTGCTGGTCAGGGAAAACTAGAGTTATCTCCTGTGGAAACATTGTTTGTTCACTATCACAGGCACTTAGAACTACCAACAAATGATTGGATGAAAAATTCCTTAATCGAAAACTCATTACTTTTGCAAGAATATTCTATTCTTGAAGCTTTACGAGTTCCTGGAAATAAAGTAGTTCTATCGAAAAATATTGGACTCGTCTCTCAACAAATCCATCCTAAGTCTTGGGCTGCTCGATGGACCTCTAATACACATCCAAGAAATAGTAAACCAGTTTCAGAAGTAAGATGGTTTCATGAATCTGAAAAATTAGATTCAACTGAGTTGTATCAATGGACTATTGACGTAATTAATTCAGGGAGAATTCCCGAAGTATTAGTTGTTGATGGGGAATTGAGTGTTGTTACATACCACCTTTCCTCTGAAAATCCGGTCGGTTCTTTACAAAATAATCGAGACTTAGAGTCTTTGACTAACCTTTCAGGAGGGATAAAATCTGCTGATGGGATGCTTTTTCCCGCCAAAGGTTGGAACATCAAACAAATTGGCGTACCTACTTCAGAAGGCATGCATATCGATTCAATAACATGTGAAATTGTTCAAGGATTAAATCCGCTATCTGAAGGCGCAACGATTCTTTCAGACTTGCTAAAAAGAGGTCTTGTGATACGTCCTGGATTCAAGTACGGCACTAGGTGGAGGTGTTATGACAAGCCTCTCGGAGAAGATCACGCACCTTTCCTCGTAATCCTCCCTGAAGACGCACCGAAGGATTGGGCTGGTGCTTGTCTCGCTTCTAGATTGGCTTCGGGTGTAAACAAAATTTGGTTACATCCAATTAGCCAAGGGGACTCCTGGAATTATCTAGCAATAAAGAGACCACCAGCAGACTCACGATGGTCAAATCCGAATAAACGGTGA	VKSDRLTQAVKLSPQSMAGLCGSWIYDGPAADRLWQKSAIGSPAGQGKLELSPVETLFVHYHRHLELPTNDWMKNSLIENSLLLQEYSILEALRVPGNKVVLSKNIGLVSQQIHPKSWAARWTSNTHPRNSKPVSEVRWFHESEKLDSTELYQWTIDVINSGRIPEVLVVDGELSVVTYHLSSENPVGSLQNNRDLESLTNLSGGIKSADGMLFPAKGWNIKQIGVPTSEGMHIDSITCEIVQGLNPLSEGATILSDLLKRGLVIRPGFKYGTRWRCYDKPLGEDHAPFLVILPEDAPKDWAGACLASRLASGVNKIWLHPISQGDSWNYLAIKRPPADSRWSNPNKR
SIMO Bin 19-2	834		Bin_19_2_c_000000000032	67346	68405	f		Putative sugar kinase	None		pfkb domain protein		274854.MG2_1187	7.7e-90	290.3		02TPF@arNOG,0M26B@eurNOG,COG2870@NOG	0M26B|1.14368021771e-72|245.683303833	G		gmhC; D-beta-D-heptose 7-phosphate kinase / D-beta-D-heptose 1-phosphate adenosyltransferase [EC:2.7.1.167 2.7.7.70]	K03272	32																				0.164513	0.0230147	0	0.0684393	0	0	0	0	0	0	0	0	0.00976703	0.192973	0.320478	0.220021	0	0.602919	0	0	0	0	0	0	0	0.144054		ATGGCGATTGACGAGGATACCGTTTCCCGCATTGAATCTCTACGGCGATTACGTTCCAGCCTCAATGATATGGAAGGTTCTCAGGTGACATTGTTGGGTGATGTTATGTTAGACCGTTATCACCATGGGTATGCGAATAATCTGAATTCAATTGCCCCCGTACCGGTTCTCAAAATTTTCCAAACCGATGAGAGTCCAGGTGCTGCAGCTCATATCGCAAGAGGGCTTCACTCAATAGGTTTAGATGTTGATTTTCATACATTTGTTGGAAATGACAGAGAAGGTAATGAAATTGTAGATATGTTGATTGAAGACGGGATTGCAGTTAATGGAATAGAGTCGGTTCAAGACAGACATACTCTGGTGAAAATTCGTTTCTTTGGAAGTAGGGAAAGTCTACTAGAGGAAAGCCAGATATTACTTCAAGCCGACAGAGGTCCTTTGGATCCTATTGAGGATTTAATGTCGGAAAAATTAGCAACTAATGCATTAAAACAATTGGCAAATAGCTGCGCTCTTGTAATCTCAGATTACGATAATGGTGCAGTTACTGTTTCAAGTGCCTCTAGATTAATCAATACTGCAAAAAAGAATGGAATTCCTATCATTATGGACCCAAAATTGACTGGATTAGAACGTTCTAGAGGTGCTACAGTAGTCTTAGTTGAGATGAGAGGTATGGAATTATTACGCCGTCGTTTGGGTTCGTTCGATTCTACCTCTGCTGCTTCTGAACTGATATCTACCTACGAATGGGATGCATTGGTTGTTTTGGGTGGCGTGAATGGTGTGACTCTCTATCAATCTGAAGGAGATGTGATTCATTTTGATTGTTTATCTCCCACGCCAAAACAACAGATTGGTCTTCATGATGCTGCCGCAACAGCATTAGCAGTAGCATTGGGTAATGGCTTGCCAATGGAAGATGCAGGTTTACTTGCTGCTGCCGCTTGTGACTGTATCCTGACTGCTGAGGCCAGTCAAGAGTTCGTAGACATTGATACGCTAGGCACTTGGCTAGATGAATTGGTGTGGCAAATGCAAATTTCAGAAAGGTGA	MAIDEDTVSRIESLRRLRSSLNDMEGSQVTLLGDVMLDRYHHGYANNLNSIAPVPVLKIFQTDESPGAAAHIARGLHSIGLDVDFHTFVGNDREGNEIVDMLIEDGIAVNGIESVQDRHTLVKIRFFGSRESLLEESQILLQADRGPLDPIEDLMSEKLATNALKQLANSCALVISDYDNGAVTVSSASRLINTAKKNGIPIIMDPKLTGLERSRGATVVLVEMRGMELLRRRLGSFDSTSAASELISTYEWDALVVLGGVNGVTLYQSEGDVIHFDCLSPTPKQQIGLHDAAATALAVALGNGLPMEDAGLLAAAACDCILTAEASQEFVDIDTLGTWLDELVWQMQISER
SIMO Bin 19-2	835		Bin_19_2_c_000000000032	68457	69939	f		None	None														2														REJ domain	PF02010.15	0.00024	16.2	0.1		0.190472	0.128585	0	0.0476429	0	0	0	0	0	0	0	0.0461993	0.361312	0.497486	0.412666	0.236166	0	0.430831	0	0	0	0	0	0	0	0.163729		ATGAACAAGCACTCGAGGGTGGCACTACTCTCCCTTACAGCATTGCTTTTGCTATGTAATAGTGTTCAAGCAGATACATCAAACGATGATGACCCTGCCCTAATTAGCATAGATGTCCAGAATGGGGATTTTTCATCTGAGTCAATAACTTTTACAGGAATTATTGAGGATGATCATCAACCTGAAGAGGTATTTTGGCGTGTGTCAAAAGATGGCGCAGAATTTGACGGTGGAGACTTACTAAATTCTTTGACCCAAATCACATCTACCAGTAACCGAGAACAATGGTCTTGGTCCTTTGAGTTGACTTTCTCTGCTACAGGGGAGTGTGTATGTTATGTCAGCCTCCATTCCATTGATGATGGTAGTGTAGAGGTTGTAGAGACTAGAGTTGTATTTATGGTGGATGAAAACTCTACTGGTTTGATTGGTTTCCTATTAGATTCAGACCAATCGGGGGATTTGATAGATTCATCAATCGCAATTAGTGGTTGGCTCGGAACATATCCAAGCGGTCAGGTTAATTTGGAAATTTCTGGGTCTTTGGCCCAAGGTTTGATCCAATCCACTAACACCCCTCAGTCCTCTGTTTGTGATGGAGTATCCATAACTGATGAAGTCTATGAGTTACCATCTGGTAATTTTCAATTAGATTGGGATATTTCAACAAAATTAGATGGGTGGTTAGAGTTAATTTTGATAGGTTGTCCATCCATTAACTCTAATCTAGAAGGCGCTTTTTACGAGTTTTCTATTCGAGTAAATAATCAACCACCCTCGATCAAAGTATCTGGAATTGATTATGCAATTGAGGATGATATTTGGCATACATTTGACGCCAGCCTTACCGAAGATCCTTACTGGGGGAGGACAGAAATGTACTACGTTTGGACACTTAGAAGGCATTCTCATTCCGGTAATCTTCCGATAGATGTTCAAATGGGTGAGGACCTCATCACGTATTCAATTTCAGGGGCTCAATCTGGGAACTTTACTCTGAGTTTGACCGTCTATGACAAGGGAGGTTTGTCTTCGGAACATGTGGTAAATCTAGATATCAAGAATTTTGTTCCAATCGCTACTCTGATAATTGACGGTGAAATCGTAGCTGATGGCGAAGAAGTTAGGGTTTCTAATCCTAGCAATATTCAATTGGATGCTACTGATAGTTCAGATACAGCAAATGATGCATCTAGCCTTAGGTGTATTTGGTTATTGGATAATTCCCCTCTTTACGAAGGATGTGATAGATCTTATTCTTGGACTGAGGTCGAGGATTACCGCGCCTTACTTACCTTAGAGGTGATTGATGATGACGGCGAGTTCGCAACAATCTCAGTAATTATTATTCATCCAGACGAAGTCAAACCCTTTCCAGTCGCATTGATTGCATTCGCAATAAGCGCATTGTTTCTAACATATGCCTTAGTCAATCGATTCCGGATGAGTAATGAAAAATCAATACCCAAATGGAAGTCGTGA	MNKHSRVALLSLTALLLLCNSVQADTSNDDDPALISIDVQNGDFSSESITFTGIIEDDHQPEEVFWRVSKDGAEFDGGDLLNSLTQITSTSNREQWSWSFELTFSATGECVCYVSLHSIDDGSVEVVETRVVFMVDENSTGLIGFLLDSDQSGDLIDSSIAISGWLGTYPSGQVNLEISGSLAQGLIQSTNTPQSSVCDGVSITDEVYELPSGNFQLDWDISTKLDGWLELILIGCPSINSNLEGAFYEFSIRVNNQPPSIKVSGIDYAIEDDIWHTFDASLTEDPYWGRTEMYYVWTLRRHSHSGNLPIDVQMGEDLITYSISGAQSGNFTLSLTVYDKGGLSSEHVVNLDIKNFVPIATLIIDGEIVADGEEVRVSNPSNIQLDATDSSDTANDASSLRCIWLLDNSPLYEGCDRSYSWTEVEDYRALLTLEVIDDDGEFATISVIIIHPDEVKPFPVALIAFAISALFLTYALVNRFRMSNEKSIPKWKS
SIMO Bin 19-2	836		Bin_19_2_c_000000000032	70014	71361	f		Xaa-Pro dipeptidase	pepQ_2		peptidase M24	PEPQ2	274854.MG2_1200	3.4e-148	487.5	K01262	0KRWH@eurNOG,COG0006@NOG,arCOG01000@arNOG	arCOG01000|2.72460329356e-79|268.061096191	E		pepP; Xaa-Pro aminopeptidase [EC:3.4.11.9]	K01262	134		Metallopeptidase family M24	PF00557.21	8.9e-62	204.7	0														0.0294696	0.153981	0	0	0	0	0	0	0	0	0	0	0.472244	0.53394	0.560079	0.82588	0	0.853218	0	0	0	0.032319	0	0	0	0.276495		ATGGCAAGCCTACCTTTCTCAGAATCTGAATATAGAGGCCGACAATCCAGATTCCTTGAAAATGTTCCAAAGGATTGCATGGTTCTAATACCCACAAATCCTGCCTCCATACGTTCGAACGATGTTCATCATCCATACAGAGCCAATTCCTACATGTTGTACTTATGTGGTTGGTCTGACCCAAATTCAGTACTTATGGCAAAATATGATAGAGAAGATTGGATATTATCATTATTCGTCCAGCCTAATGATACAGTTGCAGAAATCTGGGAAGGGCGAAGAATAGGAGTGGAAGGGGCATTATCTGACTGGCCTATCGACGAAGCTCACTCGCTATTAGAAATGAAAGATATTGTTTCCAAATCGCTAAACGAAAAGAGTGGGGTTTACTTAATCCAAAATTTGAACTCAGAGATTGACGAAATCGTTCATGATGCACTTACTGCGAAGAGTAGACAGAGGAATACCTACGGTATGGGGCCGATTAAACTCGTAGACCCTTCTTCAATTCTAGATGAAATGCGAATGTGTAAATCTCAGGAAGAAATTGAAATTATGCAAAAATCAGCAGATTTAGCTTCTCTAGCACACTCACGTGCTATGGAAAAAACATATGCAGGAATAGGTGAATGGGAAATTCAAGCATTAATCGAAGGTTGTTTCCTTTCCCATAGTTCACAATGGAGTTACCCATCTATTGTCGGGGGTGGAGACAATGCTACTATCTTACATTATCATGCCAATAATAAACCTGTTTTGGACGGGGAATTGGTGCTCGTCGATGCTGGTTGCGAGGTAGATGGTTATGCCTCAGATATCACCAGAACATGGCCTGTGAATGGTAAATTTACCGAACCTCAACGAGAGATATACAATTTAGTTCTAAAAGCTGAAATTGCGGGAATCGAAGCTTGTCAGGTAGGTGCACCATGGAATGCATCCCACAAAGCAGCTATGGAAGTGATTTCTAGAGGTCTAATTGATTTGGGTATTCTAAATTGTACATTTGAAGAAGCTATGGGTGCCGATTTAGATGGGAAAACTCGTCAATTCTTCATGCATGGGACTAGTCATTCATTAGGTCTTGATGTCCATGACGTGGGCGTTACCAGACCTGGCGGAAAGGGTGATGGTAGGATACTAGAGGAAGGCATGGTTCTTACCGTAGAACCTGGTATTTATTTCGCCTCATGGAGGGAAGATATTGAAATCCCTGAGAAATACTCTGGAATTGGTGTAAGAATCGAAGATGACGTTTTAATCACCAAAGATGGGCCTGTTGTTCTAACCTCTAAGTGTCCTAAGGAAGTATCAGATATCGAAACATTGGTTGGCTCTGGGTTGTGA	MASLPFSESEYRGRQSRFLENVPKDCMVLIPTNPASIRSNDVHHPYRANSYMLYLCGWSDPNSVLMAKYDREDWILSLFVQPNDTVAEIWEGRRIGVEGALSDWPIDEAHSLLEMKDIVSKSLNEKSGVYLIQNLNSEIDEIVHDALTAKSRQRNTYGMGPIKLVDPSSILDEMRMCKSQEEIEIMQKSADLASLAHSRAMEKTYAGIGEWEIQALIEGCFLSHSSQWSYPSIVGGGDNATILHYHANNKPVLDGELVLVDAGCEVDGYASDITRTWPVNGKFTEPQREIYNLVLKAEIAGIEACQVGAPWNASHKAAMEVISRGLIDLGILNCTFEEAMGADLDGKTRQFFMHGTSHSLGLDVHDVGVTRPGGKGDGRILEEGMVLTVEPGIYFASWREDIEIPEKYSGIGVRIEDDVLITKDGPVVLTSKCPKEVSDIETLVGSGL
SIMO Bin 19-2	837		Bin_19_2_c_000000000032	71344	72535	f		FO synthase subunit 2	cofH_1		Catalyzes the radical-mediated transfer of the hydroxybenzyl group from 4-hydroxyphenylpyruvate (HPP) to 5-amino- 6-ribitylamino-2,4(1H,3H)-pyrimidinedione to form 7,8-didemethyl- 8-hydroxy-5-deazariboflavin (FO) (By similarity)	COFH	274854.MG2_1199	9.6e-170	557.7	K11781,K11784	0KRH1@eurNOG,COG1060@NOG,arCOG00656@arNOG	arCOG00656|2.47527890886e-111|372.943786621	H		mqnC; cyclic dehypoxanthinyl futalosine synthase [EC:1.21.98.1]	K11784	85																				0	0.173325	0	0	0	0	0	0	0	0	0	0	0.39381	0.233341	0.49504	0.514202	0	0	0.353918	0.203993	0	0.109111	0	0	0	0.17096		TTGGCTCTGGGTTGTGATTATTTGGCCGCTTGGCAGGAAATTCTTGAATCTCAATTAAGTGACTACCCACCTCGACTATCTGTTGAGGAAGCCACAATATTGTACGATAAAGCGGATCAAAACGAATTATTACATGCTGGGTTATTGATGCGCAGAAAGAGAGTTCCCGGGAACAAAGTGACATATCTTGTTGATCGAAATGTCAACTACACTAATGTATGTACAATAAATTGTCAATTTTGTTCCTTCTATCGCCCACCTGGGCATGAAGAGACTTACACTCAGTCCGTAGACCAAATTAGTGCTCGATTTGCTGAGTTAGAAAATATTGGCGGTACACGCGTGTTAATGCAGGGCGGGGTTAATCCTGATTTACCAATGGAATGGTATACGAGTTTAATCTCGCAATTAAGGGAAAAACACCCAACTGTCGATTTGGATTGTTTTTCACCCATCGAGATAGAAGGAATCGCTGAAGTCTGCCAAACATCAACTAAAGACGTGCTCCAACAATTGAAGGAAGCAGGGATGCATGGATTACCTGGTGGCGGTGCAGAAATGCTTGTCGATGACGTCCGTTTGGACATCTCACCAAAGAAAGGCAGTTCTGAAAATTGGCTAAGAGTTATGGAAGAAGCGCAACATCTTGAGTTAACAACATCAGCTACCAACGTCATCGGTTTTGGGGAGAGCAACTTACATCGAATTCTACACATGGATAGAATTAGAAGTCTTCAAGATAGAAGTTTAGAACATGGATTAGTTGGTTTTACATCATTCATTGCATGGCCTGTACAATTAGAGAATAATACATTTGGGAAGAGGAATAAGGGCCAAAATAAGATCGAACTAGGTGCTGGTGCTCATGAATATCTACGCCATGTAGCTATTTCTCGTTTGTTTTTTGATAACATTCCTCACATACAAGCTTCTTGGCCTACTATGGGTATGGGTGTAGCACAGTTAGCCCTTTTTGCGGGTGCTGACGATGCTGGCTCTACAATGATGGAAGAAAACGTCGTTTCTGCATCAGGAACAACAAAAACGCTTGCTGGTGAAGATGAATTGCAGAAGATAATTTTACGGGCAGGTTTCCAACCACAAAAGCGAGATTCAGACTATAATCATCTCGAAACGGAAATCTTAGACCAAGGAGAGTTAACCTGCCCACCACCGTTGCAACCGATGTAA	LALGCDYLAAWQEILESQLSDYPPRLSVEEATILYDKADQNELLHAGLLMRRKRVPGNKVTYLVDRNVNYTNVCTINCQFCSFYRPPGHEETYTQSVDQISARFAELENIGGTRVLMQGGVNPDLPMEWYTSLISQLREKHPTVDLDCFSPIEIEGIAEVCQTSTKDVLQQLKEAGMHGLPGGGAEMLVDDVRLDISPKKGSSENWLRVMEEAQHLELTTSATNVIGFGESNLHRILHMDRIRSLQDRSLEHGLVGFTSFIAWPVQLENNTFGKRNKGQNKIELGAGAHEYLRHVAISRLFFDNIPHIQASWPTMGMGVAQLALFAGADDAGSTMMEENVVSASGTTKTLAGEDELQKIILRAGFQPQKRDSDYNHLETEILDQGELTCPPPLQPM
SIMO Bin 19-2	838		Bin_19_2_c_000000000032	72535	73609	r		None	None																																		0	0	0	0	0	0	0	0	0	0	0	0	0	0.171414	0.160559	0.0193868	0	0	0	0.179033	0	0	0	0	0	0.0574339		ATGGAATCAGTCCAAAGAATTAGGTATCCCCCCTTCGATCATACAAACATAGACCCAAATTCAATTCCAATTACTGAAGTCATCATGGAATCGAACTCCAAGCCCCCAACACCCTTCAAGATTGGTTCCGATTCTGGTTGGTTGGTTGAATGGAGAGAATTGAGAGAAGAAGATGTAAATCTACCTCGAATTCAATCAGTCACAACTACCGCCACATTACCATTTCTAATGAGGACTAGGAATGGATGGTACATAGAACCAGACCCATTGCATTCATTTGCAAGAAAATTAATTTCTCCAACAGTTTTCTTGTTAGTCCTATCTCTATTTATACATGCCATAGCTCCTGCACTGAATGATGTTCCGCTTTTATCTTGGCTGACCCAAGGATCTTATCAAATAGGACCATTAGATTATCCTAAGCTATTATTTGTCACATTTCCAATATTTATATTGCCGATTATCATCAGAATAATAGCCAACTCTAGAGATATTAATCGACAAAATATGTACATTAATTCCCCTCTAAGTGACCCGATAATTGAGTTGAATATTGGTGACGGATGGGTTGAAATTTTGAAAATGGAATACCCAGAAGACGTTCGTTTCACCGCTGCTAGAATTCAGGTTGGTGTTGCAATCCCGGAAAGAAAAACAATGCTCACTGCATTAAATCGCCCCGAGGGAAATCAACCACCTCCTGGAATGTCAACGCCTTTACCGGAAAAAAGATTGACTGGGGGAGAAGAACATGGCACAGGGGTTGGAGAATCAACTCCTTTAGCAGTAGATTACTCTCGCATTTTACTCTTGGAACCCATGAGGGTTAGATCAAGAGGTGACCTAGAAATTGGTAACAAGCTGCCTATACGATTAAATGGCCCTGAAGAAAGATGGCCAGGTACAATTTATTCATCTGTGATCGCTTTACACTGGGAAATTCATCTACATGTAGTTTGGAGAGGAATGAGGCTAAGGTGGGTCAGTCCAGTCATTATGCCTCAGACAGAAAATACAGTATCAATCGAGAATCTACCACTTAGAGCAGCTAGATCAGAAGAATCTAGAGAATGA	MESVQRIRYPPFDHTNIDPNSIPITEVIMESNSKPPTPFKIGSDSGWLVEWRELREEDVNLPRIQSVTTTATLPFLMRTRNGWYIEPDPLHSFARKLISPTVFLLVLSLFIHAIAPALNDVPLLSWLTQGSYQIGPLDYPKLLFVTFPIFILPIIIRIIANSRDINRQNMYINSPLSDPIIELNIGDGWVEILKMEYPEDVRFTAARIQVGVAIPERKTMLTALNRPEGNQPPPGMSTPLPEKRLTGGEEHGTGVGESTPLAVDYSRILLLEPMRVRSRGDLEIGNKLPIRLNGPEERWPGTIYSSVIALHWEIHLHVVWRGMRLRWVSPVIMPQTENTVSIENLPLRAARSEESRE
SIMO Bin 19-2	839		Bin_19_2_c_000000000032	73613	74822	r		Digeranylgeranylglycerophospholipid reductase	None		geranylgeranyl reductase	BCHP	274854.MG2_1195	8.6e-132	431.8	K00311	0KRTN@eurNOG,COG0644@NOG,arCOG00570@arNOG	0KRTN|1.80313323778e-89|301.318084717	C				71								AA3_1 cellobiose oxidoreductase	-	4.6e-06	21.2	0.3		FAD binding domain	PF00890.24	0.0015	13.8	0		0.192049	0	0	0	0	0	0	0	0	0	0	0	0.04837	0.350811	0.161508	0.19409	0	0	0	0.355979	0	0	0	0	0	0.110738		TTGATTAAAGACTATTACGATGTTATCGTGATAGGTGCTGGTCCCGTAGGTGGATACCTAGCTTGGAAGTTAACTGGGAAAGGCCTCAGCGTCCTGCTTGTAGAAGAACACTCCGAAATTGGAAGGCCATTCCAATGTGCGGGCATGGTAAATCCCTCTGCCATGGATAGAATTGGTGCTTTCGACACGGTAATGACAAGGATTTGGGGTGCTAGAATGTACAGTCCATCAGGTACCGAAATCGCTATCGGAGACCCAAATACCACCAGAACCTGGTCGGTTTGTAGAAAGTTGTTCGACGAAAGGGTAGTACAACTTTCACTAGATTCTGGCGCTGATTTACTACTATCCTCCAGACCGATTAAAGCCGATGTTATTGATTCCGGAGTAGAAGTCTTAATCGACATCGATGGTAAGACTAATCAATTCAATTGCCGCATGCTTTGTGGTGCGGATGGTGCTCATTCTTGGGTACGTAGAACTTTCAAAATGGGTCGTCCTAAGGAACTGTTGATAGGATTCCAAATTGAAGTAACTGGATACCCTGGAGAAGATGGTAGACTTGACCTTTTTACAGGAAACGAGTTTGCCCCCGGATTCTTTGCTTGGGCAATCCCGTCGGGGAACACTACAAGGATTGGAAATTGGTCTCTACCACATAAATTAGGTGAAGAATCTTGTGAGAATTTGCTAAAGAAATTTATGACCTCTTCAATTTGGAAGGATCGGTTCGCCAATTGTAAAGAAATTGGAAGATATTGTGGACCCGTTCCATCAGGCTTGATTCACAAACCTGTGATTCAACGAGTAGCAGTTTTCGGGGATGCTGCGGGTTTGTGTAAACCGACAACAGGTGGTGGGATAGGCAAAGGGTTCGAGCAAGTAGATTTGATGCTGCCGAAACTCGTTGATGCGATTATATCGAATGACTTCAATAAAGCCACTGTTAAAGATATGAATGACTCAATTTCATCATTCAGGCGTAATCAAAACAAAGCAAGGGCATTAAGAAACGTCTTCTTAACGGAATCTACAGATGACGAATTGGATGAATTGTTTGGGGTATGGTCACAGCCAGAGGTGATTGATTTAATCAATCAACTAGGAGATATAGACAATCCAATCCCTCTTGGGATAAAGATGCTGAAAGATGTACCAGAATTTCGACGTTTAGCTTCTAAAGCGGCTGGCGCATTGATTTGGGGGTGA	LIKDYYDVIVIGAGPVGGYLAWKLTGKGLSVLLVEEHSEIGRPFQCAGMVNPSAMDRIGAFDTVMTRIWGARMYSPSGTEIAIGDPNTTRTWSVCRKLFDERVVQLSLDSGADLLLSSRPIKADVIDSGVEVLIDIDGKTNQFNCRMLCGADGAHSWVRRTFKMGRPKELLIGFQIEVTGYPGEDGRLDLFTGNEFAPGFFAWAIPSGNTTRIGNWSLPHKLGEESCENLLKKFMTSSIWKDRFANCKEIGRYCGPVPSGLIHKPVIQRVAVFGDAAGLCKPTTGGGIGKGFEQVDLMLPKLVDAIISNDFNKATVKDMNDSISSFRRNQNKARALRNVFLTESTDDELDELFGVWSQPEVIDLINQLGDIDNPIPLGIKMLKDVPEFRRLASKAAGALIWG
SIMO Bin 19-2	840		Bin_19_2_c_000000000032	74879	77156	r		Reverse gyrase	rgy		DNA topoisomerase	TOPA	456320.Mvol_0765	1.4e-49	161.9	K03168,K03169	0KRXE@eurNOG,COG0550@NOG,COG0551@NOG,arCOG01305@arNOG,arCOG01527@arNOG	arCOG01527|2.48026993259e-84|285.020446777	L		topA; DNA topoisomerase I [EC:5.6.2.1]	K03168	85														DNA topoisomerase	PF01131.20	4.3e-90	298.9	0		0.0784497	0.123776	0.0423376	0	0	0	0	0	0	0	0	0	0.129986	0.107737	0.150349	0.660272	0	0	0	0.14938	0	0	0	0.0473725	0	0.138695		ATGATTCTGGAATCAGGTGCCAAAGCCCGGACAATCAAGAAATATCTTGGAAAGGGGTGGATCGTAGATGCATGCAATGGACATGTACAAGATTTACCAACTAGAGGTGGGACCAAACAAGACAACAAAGCGATGTGGTCCTCAAAGGAAGGCCAACTGCCTAATCCTCCGTGGAGTTATACGGATAGAGCAGAGAAAGTCATAGCTAAATTAAGAAAGAAGGCAAAGTCAAATTCTGTGGATGAAATTTACATCGCAACTGACCCCGATAGGGAAGGGGAATTTATCGCTTGGCGATTGAAAGAGATTTTCAACGATTATGATTCCATTTATCGGGTAACATTCAATGAAATTACCAATAATGCTGTTCATGAGGCAATAGAGTCGCCTAGAGATATAGACATGGATCTGGTAGATGCGGCCAAGGTTAGAAGGTTCATGGATCGACTAGTAGGCTTCCGATGTTCCCGATTTAGCAGGTCTTGGAACCTAGCTTCGATGGGGCGTGTACAAACTCCTACTCTTGGGTTTATAGTTGAAAGAGAGCTTGAGAGGGACGCACATATCCCTATCCCCTACCATTCAGTAAAAGTGGAATCTAATGATGTTTCTTTCAAAGTAAGATTCCATGAAAAGGATGATGATAATGCATGGAAAGATGATGATGGGAAGCATCACCCAGATAGAACATTTGATGGAGATCTGGCAGAAGATACTTTGAGCAAGATTCGAAAATCAAATGGATTGATTGTAGATTCCGTAAAAGAAGGTAAGACAAACAGGAAACCTCAACCTCCATTTACGACAGAATCTATGCTAAGAGCGGCAAATGGAAGAATGGGATGGTCAATAGGCCGAACTAACCGAATAGCTACAGCACTATATCAATCAGGGCACATCACCTACATTAGGACAGATTCTACCCGTACAAGTGAGGAAGCTAGGGAAAGAATCAGGTCCTTAATCGAAAAAGAATTCGGTAGTGATCACTTAGGGGAAGGGGCATTAGGCCCAGATGCTAAGAAAGGAGCTAGTAATGTACAAGATGCTCACGAAGCAATTAGACCAACACAACCTGAAGTCAAATCATTAACAGATGTAGATGAAGATCAAAAAGCCTTGTACAGGTTAATTTGGGGCCGCTTTGCTGCCAGCCAAATGTCCAACTCTATTCGAGAAAGAAGGGATATGGTAGTTAATGTTCCAGATGTTGATTTACCATTGTATGGTACCAGTTCATGGCGTATTCATGCAGGATGGGAGGCGGTTTATTCAGCCGATAAAGATGTTAAGACAGAACCTCCAGAGATTGGGTTCGAAGTAGGTACAATTTGGGGATTTAATTCGACAGAAGAAAATCCTATCTTGACATCTGACGAAACAAAACCGCCACGGAGATTCACAGAAAGTTCGATAATTCAGGAAATGAAAAAAGCCGATATTGGGAGGCCGTCGACTTATCTCACGACTGTTGGAAAATTGGTTGACAGAGGATATGTAGACAAGGAAGGGACATCACTTATTCCTACAGACCGAGGTAGGATGTTATGGATTGATGTTGTACCATTTTATGGATCTGAGGAGAATTCCTCCGGAACCATATCAGAAGGATTGTTTACACCACGATTTACAGCCTTAATGGAATCCAGTTTAGACGAGGTTGAAGACGGTGATACAAGTGGTGCTATTGTATGGCATAAGTTCGTTACAGACTTCAGAAATATGCACAATAATGCACTAGAACTTAGGAAACAAAAACCCACCTTAAAACAACGTAACTTCATACTGAATAGAACCTCAAGAATGTCTGAAGAATCAAAGTCTGACTTATTTCAAGGAAAAATGATTGAAGAGTTGACCGGTGAGGATGCAAGACGAATAATAGAGGAACTCAATAACTCCGATGATGAAGACGTGCCACCGAGCGAAAAACAGATGGCATTAATAATCAGATTAGCTGATAAAAATTCGGTAGATTTAGACCCAATACTGGCCGAACTTGGTCATGATGATTTAGATGCTTTAACGGGTGGAAGAGATGGGACCGCGAGCAAATTAATCAACAATTTAATCAACATTGACAAAGATTCCCCCGCTACTGAAAAGCAGGTAGCCGCAATTAAATCGATGTCCGAAAATCTTGCAATTAGTATCGAGGATGCAATGGCTATAGCAGAAGTGACCACAATCGAAGAGATTACAAAAAATGAAGCTAGTGGTTTGATTGGTACACTCAAGAAAATGATACAAACCAATAAGCGTAAACAAAAGAAATGA	MILESGAKARTIKKYLGKGWIVDACNGHVQDLPTRGGTKQDNKAMWSSKEGQLPNPPWSYTDRAEKVIAKLRKKAKSNSVDEIYIATDPDREGEFIAWRLKEIFNDYDSIYRVTFNEITNNAVHEAIESPRDIDMDLVDAAKVRRFMDRLVGFRCSRFSRSWNLASMGRVQTPTLGFIVERELERDAHIPIPYHSVKVESNDVSFKVRFHEKDDDNAWKDDDGKHHPDRTFDGDLAEDTLSKIRKSNGLIVDSVKEGKTNRKPQPPFTTESMLRAANGRMGWSIGRTNRIATALYQSGHITYIRTDSTRTSEEARERIRSLIEKEFGSDHLGEGALGPDAKKGASNVQDAHEAIRPTQPEVKSLTDVDEDQKALYRLIWGRFAASQMSNSIRERRDMVVNVPDVDLPLYGTSSWRIHAGWEAVYSADKDVKTEPPEIGFEVGTIWGFNSTEENPILTSDETKPPRRFTESSIIQEMKKADIGRPSTYLTTVGKLVDRGYVDKEGTSLIPTDRGRMLWIDVVPFYGSEENSSGTISEGLFTPRFTALMESSLDEVEDGDTSGAIVWHKFVTDFRNMHNNALELRKQKPTLKQRNFILNRTSRMSEESKSDLFQGKMIEELTGEDARRIIEELNNSDDEDVPPSEKQMALIIRLADKNSVDLDPILAELGHDDLDALTGGRDGTASKLINNLINIDKDSPATEKQVAAIKSMSENLAISIEDAMAIAEVTTIEEITKNEASGLIGTLKKMIQTNKRKQKK
SIMO Bin 19-2	841		Bin_19_2_c_000000000032	77350	77794	r		None	None														1																				0.126301	0	0	0	0	0	0	0	0	0	0	0	0.12275	0.354127	0.118989	0	0	0	0	0	0	0	0	0	0	0.0804481		ATGAGGCATCCTTCAAGTCTTGTGGGTGCTACGCGTAGCATGGATACAGAATTGTGTGTCCGTTCCTTACGGGAACTTGCACGCAGAACCCTTCGTTCGAGAGGCGTGATTTTCACACTTCCAAATTTTGTCATCAGAGATGAAGACTTAGAACTACAGTTGTCCGATTTATCGCCTAGTTTGTATTTCGGAATCGAATTTAAAGATCATGAATACAACTACATTGTAATAACAAATATAGGAGAATCTGGGGGAATCATCGGACCAAAGACGCCTTCCGCATCCGAGGTATGGGTTCCTTTAGAACCACAGGAGGGTTTTGATAATTTGATTAAAGAAATTACTTCGTTGGCTTCTGCAGGATATCCAGCTTGTGAAGGATGCGGCGGTACAGATGCACAACATCCATGGAATGAATTGGCCATGAGAGAGTCATTCACCTGA	MRHPSSLVGATRSMDTELCVRSLRELARRTLRSRGVIFTLPNFVIRDEDLELQLSDLSPSLYFGIEFKDHEYNYIVITNIGESGGIIGPKTPSASEVWVPLEPQEGFDNLIKEITSLASAGYPACEGCGGTDAQHPWNELAMRESFT
SIMO Bin 19-2	842		Bin_19_2_c_000000000032	77808	78912	f		Dihydroorotate dehydrogenase (quinone)	pyrD		Catalyzes the conversion of dihydroorotate to orotate with quinone as electron acceptor (By similarity)	PYRD	795797.HacjB3_00080	4.3e-84	272.2	K00226,K00254,K17723,K17828	0KREM@eurNOG,0RFY4@halNOG,COG0167@NOG,arCOG00603@arNOG	0RFY4|5.56255548795e-93|312.83895874	F		DHODH; dihydroorotate dehydrogenase [EC:1.3.5.2]	K00254	121																				0	0	0	0	0	0	0	0	0	0	0	0	0	0.125266	0.325025	0.0960962	0	0	0	0.230757	0	0	0	0	0	0.0830536		ATGGGACTCCCATATCGCTTTCTTGTCCGCCCATCTTTACGTCTAGTTGATTCCGAAAGGGCCCACAATCTCAGTGTAAATACATTGACAAGATTTGGAGAAAATCGACCTGTACAAAAAATACTTGGCTCAATTTACGGTACCCCAAATCTACCGATTACGGTTTTTGGAAAGTTGTTTCGACATCCGCTAGGTTTAGCAGCAGGTTTTGACAAATCAGCTCAAGCACTTGGTGCATGGCCATCTCTTGGTTTTTCTTGGGCAGAATATGGTGGTGTTACTCGCTATCCTCAGGATGGTAATCCAAAACCTAGAATGTTTAGATCCAATGCTGAAAATGCTTTGATTAACAGGATGGGGTTCAATAATCCAGGAGCTCAACAGGTACGTGATACACTAACGAAAAGACGTACATCTGGTAAATGGCCCAACATTCCTATTGCAGCAAATATAGGGCGCTCAAAGACTGTTGATAATGAAAGGGCGCCTAATGATTACGCGGAGACATTCAATCTTCTGTACGATTTTGCAGATATATTCGTCCTCAATGTGTCTTCGCCAAATACCCCTGGTTTACGTGAATTACAAGAAGATGATCATATTCGTGATGTTGTTAATGCATGCACTTCCGTTAGAGAAAAAAGATTAGGTTCGAAACCAATTCTTCTCAAATTTGCACCTGATTTATCCACTGGCGACTTATTGTCTTGCGCAGGTGCTGCTTTATCTGCAGGCATTGATGGTTTTATTGCTACAAATACCACCATTAGCAGGCCAACACCAAACAGTACCAGTTCTAGAAGATTTTTTGCTGAACAAGGAGGATTATCAGGGAGCCCACTACATGAAAAATCAATCAAAATGATTGGTGATTTGTACGATAGCGTTGGAGGTAAAGTCCCGATTATTGGCTGTGGAGGCATTGATTCAAGAGATACAGCCTGGACTGCGATTACCAATGGCGCGTCGCTTTTGCAATTATACTCGGCAATGGTTTTCCAAGGTCCATCTGTGGTAAAGAGAGTGACTAATGGATTGAAGTGGAAAATAGATAGTGAAGGTTTTACCGATTTACAAGAAGCCGTTGGTTATTCTAGAGCGTAA	MGLPYRFLVRPSLRLVDSERAHNLSVNTLTRFGENRPVQKILGSIYGTPNLPITVFGKLFRHPLGLAAGFDKSAQALGAWPSLGFSWAEYGGVTRYPQDGNPKPRMFRSNAENALINRMGFNNPGAQQVRDTLTKRRTSGKWPNIPIAANIGRSKTVDNERAPNDYAETFNLLYDFADIFVLNVSSPNTPGLRELQEDDHIRDVVNACTSVREKRLGSKPILLKFAPDLSTGDLLSCAGAALSAGIDGFIATNTTISRPTPNSTSSRRFFAEQGGLSGSPLHEKSIKMIGDLYDSVGGKVPIIGCGGIDSRDTAWTAITNGASLLQLYSAMVFQGPSVVKRVTNGLKWKIDSEGFTDLQEAVGYSRA
SIMO Bin 19-2	843		Bin_19_2_c_000000000032	79011	79350	f		Cytochrome c-type biogenesis protein CcmE	ccmE												ccmE; cytochrome c-type biogenesis protein CcmE	K02197	11																				0.266719	0.151511	0	0	0	0	0	0	0	0	0	0	0.557416	1.41222	0.527374	0.915453	0	0	0	0.980832	0	0	0	0	0	0.390806		ATGTTGGGGCTGATTGGCTTGATGTTTTTGTCTGTTGACCCACAGGTTCAATATACGGTTGACGAAGTAATGGAAGCGCCGGAAGAGTTCGCTACAGATGATGTGAACGTTAGGGGAATCGTGAAAAATCAATCCATAGACAACTCTTCCTCTACCTTTATTTTACAAGGTTCTGATTCTCAAATTAAAGTATCCTTTGCTATGATAGCAGTTCCAGATGGGTTCGAAGAAGGACGCATGGTAGCGGTTAATGGCTATCTAATTCCAGACGAGGATTTTTGGAAAATAGATGCTAAAGAGATAACTACCGGATGTCCCTCAAAATATGAAACAGAGTGA	MLGLIGLMFLSVDPQVQYTVDEVMEAPEEFATDDVNVRGIVKNQSIDNSSSTFILQGSDSQIKVSFAMIAVPDGFEEGRMVAVNGYLIPDEDFWKIDAKEITTGCPSKYETE
SIMO Bin 19-2	844		Bin_19_2_c_000000000032	79656	79767	f		None	None																																		644.608	22.7943	1.72909	1.29326	23.378	0.238521	0	0	0	0.861798	0	0.0232138	55.1821	37.8648	26.8667	28.4825	0	11.4813	0	0.606607	0.955138	0	0	0	0.734203	130.581		ATGCCTTGGGATAGCGGGGCGGAGGAGATCGTGGAATATTCATTGTTGGTGACGATTGTCCACCGAGGACGTGCCCACTTAGATTTTGTAAAATCTGTAGACGCTCAATAG	MPWDSGAEEIVEYSLLVTIVHRGRAHLDFVKSVDAQ
SIMO Bin 19-2	845		Bin_19_2_c_000000000032	79778	80270	r		None	None		Pfam:DUF55		274854.MG2_1208	1.4e-75	240.9		COG2947@NOG,arCOG08640@arNOG	arCOG08640|1.16491547888e-49|168.793563843	S				84																				0.270221	0.0312519	0	0	0	0	0	0	0	0	0	0	0.701843	0.722407	0.872784	0.429246	0	0	0	0.183416	0	0	0	0	0	0.266902		ATGCATGGTGAGAATATGGTGAATTATTGGTTAATGAAAAGCGAACTCGATGTCTATCCGTGGTCACAATTGGTTGAAGATAAATCGACTCATTGGGATGGCGTCAGGAACTATCAAGCTCGAAATATCATGAGGGATGATATGAAAATTGGGGATTGGGTTTTGTTTTATCATTCAAATTGCAAACCCCCACATGTTGCAGGTGTAGCAAAGGTGTGCAGGGAAGGTTATCCGGATTTTACAGCACAAGACCCTAATTCGAAGTATTTTGACGAAAAGGCAAGTCCAGAGAATCCTAGATGGATAATGGTCGATATAGAACCGATTATCGAAATGGAAGCCGTAGGCCTGCCCGACCTAAAAGCCAACCCAAGTCTCGAGGGAATGCCTTTGTTACAGCGTGGACAACGCTTGTCCGTACAACCTGTGTCAGGGGAACATTTTGCTATTGTTTGTAAAATGGGCGGAATCGACGCTAATTCTCTGTGTTGA	MHGENMVNYWLMKSELDVYPWSQLVEDKSTHWDGVRNYQARNIMRDDMKIGDWVLFYHSNCKPPHVAGVAKVCREGYPDFTAQDPNSKYFDEKASPENPRWIMVDIEPIIEMEAVGLPDLKANPSLEGMPLLQRGQRLSVQPVSGEHFAIVCKMGGIDANSLC
SIMO Bin 19-2	846		Bin_19_2_c_000000000032	80259	83262	r		None	None		hydrophobe amphiphile efflux-3 (HAE3) family	GYY_05940	274854.MG2_1209	1.1e-267	883.4	K07003	COG1033@NOG,arCOG02174@arNOG	arCOG02174|2.83244317348e-128|430.461181641	S																		MMPL family	PF03176.15	8.1e-20	67.2	21		0.0268569	0.0492411	0	0	0	0	0	0	0	0	0	0	0.259516	0.205034	0.289224	0.211088	0.376386	0.204964	0	0	0	0	0	0	0	0.116983		TTGTCAGAGGGTGAAAAAGAAGGTAACATCGCCTCTCGGATTACTAATCAGGTAACAGGTAAGGCGAAGGAGATTTTCTCCAATTTAGACCTGGATAAAAATTCAGTTGAGAGCTACGGTAGGCGTTCGAAAAATCAAGTGCGGAGGATTTCATCAGACCTAAATTTTACAGATATTTTGACTAAATTTCCCGTAATCACTGTGATTCTATGTCTCTTAGTTACTGGTTTCTTCTCATGGGAATCAGGATTAGTAGATTGCAGGAAGTCATTATCAAATCCTGATGGTTTTTGTCCCATAGAAGGAAAATCATCAATGAATGTTAATGGAGACTTGGAGGTATATCTCCCGCAGGGCTCTGAAGTTTCTGAATTACTAACTAGGGTTGAATCTGTAGACGGTTGGACTACAAACGTGATGGTAATCTATGTCGAGTCAGAAATCGTTTACGTCGAAAATGAAAATGGTGAAAGAGAAGCAGTGGATGGTTCGGGAAGGAACATCACAGAGGTTTCAACATTAGAACAGATTGAGAAATTAGAGAATCTACTTAATCCGGTTCAAAATGACCTTGGTGAAGACAACGTCATCTACGTTCTCTCTATATCTTCAGTTATCAAAGAGGTTAATTCTTCAGCAGGCAGGGTAGCCAAATCGTTCGCTTCTGCAGCATCACAAGCGGTAGACAATCAGGAATTTTCTGATTTTGTTAATCAGACTATATCAGATAACGAAGACCTCTTTGGAAATTACGCAATACCAGATGATCAAGCCAGAGTAGATCAAATCCTTGACGAAATGCCCCCCAATGCTCTCAATAAACTAGTCAGAGATGTAGGCACATGGGAAAACGAAGTACAAATCGGAAATAAATCAGGATTCGGTTGGAACAGAGCTGTGGTAATTATAGGTATATCAGACCGTCTAACCGATGACAAGGGAGAGGAAATTACAATTTCCGAATTTATAGAAGAAACCCAATTGAGTATTATTGGGCTGAGCGAGGAGAACAATTGGGATCAAAGGGGATTGTCCATGACCCTCACGGGACCTGTTCCAATTACTAATGCAGTTACTGAAGAATCATTCAATTTGTTTTGGAATGTTTTTCCCATAGGTGTAGTGTTTGTTGCAGTCGGTTTGTTCCTATTCCACTGTGATCTGTTACAAACAGGTAGAATACGATTTGTACAAGGAATCAAAGTTTTAGTCATCTCTGGACTCCCTACACTCTGTTCAGTTTTTATCACAATGGGTATCATTGGATGGACAAATTACGAAGTAACAATGACGGTGATTATTGTGGGGCCCATTGTTCTAGCATTAGGTGTTTCTTATGGCCTACACATAACTAATCGGTATGCCGAATCAAAAGGGACACCAAAAGAAAAAATGGCAGAAGCTCTGGAATCAACTGGGCGAGCCGTTTTACTATCTGCAATAACTACAATTATTGGTTTCATATCATTAGCATTAACCCCGATGAAACCCATTCAAACTGTCGGATATTCACTAGCAATGGGAATTGTAGTCGTCTATGTCATGACGATGATAATGGTACCTAATTTGACAATGATGTTAGATCTAAAGAAACCTTCTCACCCTCCTCCTAAAGCATTCGTTTCCGCCGTTAGTATACCGATTAATTGGTCAAAAATAACCCTAAGTGTATTCTTAATTGCTATGTTAATTTCAGCAGGCATTAGCAGGCCCAATGTCGAAGAAAACGTCGATTTACTCGAGATGGCTCCTGAAGGAGTTGGCGCTGTAGACAAGATGAAAACCTACTCTACGGAATTCGAGGCAGGACAACCTGGGTTTTTGCTGATAGACGCAGATGTTTCCGCCTCTCCTGAAATATTCAATCCTGACCGTGATAAAATCAATGACCCATACAGGGCTTTGAAAGGAATTGAAGAACTTGAAGAAAAATGCAATCAAGTAAATCAAACCACGGCAGTGTCAATCGTTTTCCTGATGAAGGCAATAGCTGTTGGAGTCGATTTGGATGGAGATCCGATTAATGAGCCAATACAAGATAACCCAATTGTACCCCAACAAATCAAAGAACTATCTGCTATTATTTTCGATAGGAACGTTTCAGGTAATGGTTCATTCTGGTGGAGTCTAGCAATTTTAAACGAGCAACCAACAGGTAGCAAAGAATCTCAAAATTTTCTAATTAATGTCTTTTACAATAGTCTTACACTAGAAATGAGGAATCTATTCATCTCAGAAGATTACGAGAAAAGTCTGATTTACATAGATATGCCATTTTTGGATGTTAAGAGCACAGAAAGAGCCGTCTCGCAAATAGATAATTATGCTGCGCAGGACACTGCTACAGGAGGGGTTACTTCGACTAGATTAATTGGAGTAGCCTCGGTCACAATAGAAGTCAACAACCTAGTCGTAGGCTCACAATGGGACTCGTTATTCTACGCTCTGTTGTTTACCGTGTTAACTCTAGGTTTGGTATTCAGAGACATCCGTTATGCAATCCTTACTACGCTCCCTGTAACATTTACAGTATTCATGCAATGGCTAGTAATGGACCAAGGTAGTGTAAGTTTGTCATTGGTTACAGTGATGATTGGATCCATCTTAGTTGGTGTGGGAGTTGACTTTTCCATACATATCGCTAATCGGGTTAAAGAATTAGGTGGCTCCGTAGACGCTATTCGAATTGCATGCGCAAGTACCGGAATGAGTCTTACAGAAGCTGTTACTGTAACAATAGCGGGTATGTTTTGTGCTTATTATATCCCAATTCCAGCTATTGCGCCATTTATTGACGTTATCATAATTCTCCTGATTCTGGCTGCAATTTCAGCACTAATCCTTCTGCCTGCGATTTATTCCCTTCTAGTGAAAGCAAATATCTCCTTGACTGGGGGTTCTGGTACGATGGCTAAGGCGGCTGGCCTGAGAAGGACTCTAACAAGGGAACAAGGAGATATAATGGACGCTACCCTAGTTATGGATAGTCAAGATGCATGGTGA	LSEGEKEGNIASRITNQVTGKAKEIFSNLDLDKNSVESYGRRSKNQVRRISSDLNFTDILTKFPVITVILCLLVTGFFSWESGLVDCRKSLSNPDGFCPIEGKSSMNVNGDLEVYLPQGSEVSELLTRVESVDGWTTNVMVIYVESEIVYVENENGEREAVDGSGRNITEVSTLEQIEKLENLLNPVQNDLGEDNVIYVLSISSVIKEVNSSAGRVAKSFASAASQAVDNQEFSDFVNQTISDNEDLFGNYAIPDDQARVDQILDEMPPNALNKLVRDVGTWENEVQIGNKSGFGWNRAVVIIGISDRLTDDKGEEITISEFIEETQLSIIGLSEENNWDQRGLSMTLTGPVPITNAVTEESFNLFWNVFPIGVVFVAVGLFLFHCDLLQTGRIRFVQGIKVLVISGLPTLCSVFITMGIIGWTNYEVTMTVIIVGPIVLALGVSYGLHITNRYAESKGTPKEKMAEALESTGRAVLLSAITTIIGFISLALTPMKPIQTVGYSLAMGIVVVYVMTMIMVPNLTMMLDLKKPSHPPPKAFVSAVSIPINWSKITLSVFLIAMLISAGISRPNVEENVDLLEMAPEGVGAVDKMKTYSTEFEAGQPGFLLIDADVSASPEIFNPDRDKINDPYRALKGIEELEEKCNQVNQTTAVSIVFLMKAIAVGVDLDGDPINEPIQDNPIVPQQIKELSAIIFDRNVSGNGSFWWSLAILNEQPTGSKESQNFLINVFYNSLTLEMRNLFISEDYEKSLIYIDMPFLDVKSTERAVSQIDNYAAQDTATGGVTSTRLIGVASVTIEVNNLVVGSQWDSLFYALLFTVLTLGLVFRDIRYAILTTLPVTFTVFMQWLVMDQGSVSLSLVTVMIGSILVGVGVDFSIHIANRVKELGGSVDAIRIACASTGMSLTEAVTVTIAGMFCAYYIPIPAIAPFIDVIIILLILAAISALILLPAIYSLLVKANISLTGGSGTMAKAAGLRRTLTREQGDIMDATLVMDSQDAW
SIMO Bin 19-2	847		Bin_19_2_c_000000000032	83424	85902	f		Isoleucine--tRNA ligase	ileS_2		amino acids such as threonine, to avoid such errors, it has a posttransfer editing activity that hydrolyzes mischarged Thr-tRNA(Val) in a tRNA-dependent manner (By similarity)	VALS	274854.MG2_1210	0	1440.7	K01873	0KRSI@eurNOG,COG0525@NOG,arCOG00808@arNOG	arCOG00808|2.7486923797e-266|887.221008301	J		VARS; valyl-tRNA synthetase [EC:6.1.1.9]	K01873	279																				0.117601	0.0428408	0	0	0	0	0	0	0	0	0	0	0.206776	0.276555	0.308884	0.363709	0	0.257664	0	0.00532244	0.0676972	0	0	0	0	0.118058		ATGGGGGCTCCCTTAATTGAGGATAAACGTTGGTCAATTGACCTAGAGAAAAGGATTCAAGAGGACCACTATTCTGATCCTGTGGTTTACAATCAGCGATATGCCTTCAATCCTAATTCTGGCAAGGAAATTTTCGTAATCGATACACCACCCCCTTATCCTAGTGGTACATGGCATATTGGTGCTGTTGCTCAATATTCCATGATTGATGTCATTGCTCGTAGTCAAAGGTTACTAGGGAAGGAGGTATTCTTCCCCTGGGGTGTAGATCGAAATGGTATCAATATCGAATTCACTGTAGAGAAAAACACTGGCAGGAAAATGAAGACGTTTGAACGCTCAGAATTTTTAGATTTATGTCGTGAGACAATCGAAGAATATACTCAACAAATGAGAGAGACTGCTGCTAGAGTGGGTCTTTCTTGTGACTTCGATAAAGAATATCTTACAGATTCAGATGAATATCGCGGAGTATCTCAATCAATCTTTGTTGATTTGTTCAAGAGGGGAGACATTGTAGAAGACCTACGCCCCAATATCTACGATCCTGTCGAAGGTACAACAATCGCTGACGCAGAAGTAGAAAGACTACGAAGAAAGTCAAAACTTATCGATATTCTATGGACTACAGAAGATGGTATCGATGTCGTAATTTCAACTACAAGGCCTGAATTGATTTGTGCCTGTGGTGTGGTTGTTGTTCATCCAGATGACGATAGGTATCGGAATTTGGTGGGAAAAAAGATCGTAATCCCCGTCGAGACTAATGGTAGGACAAAATCAGTGGAAATAATGACACATCCTTCAGTGAAATCTGAATTCGGTTCTGGTGTGCTGATGGTTTGTTCATTTGGGGATCAAAACGATGTTGCAATTTTCCGAGAATTAGGTTTAACCCCATTTCAAGCAATAGACCTAGAGGGCAATATGACTGATGTCTCTGGGCCATATGCTGGTTTGACGGTATTGGAAGCAAGAGAGAAAGTAATTGAAGATCTTACCTCTGCTAAACGAATCGTGAATATCATCGAAAAAGAACAAGATGTTCCAGTCAGTGAGAGAGGAAAGAATCCAGTCGAGATAATTCTTCTCAAGGAATGGTATGTAAAACAAACCCACATTCAAAATAGGATGCGTGAATTGATAGAGGATATGGAATTTCACCCTGTAAGGAATAAACAATTTTTACTGGACTGGATGGATAATATTAGCATTGATTGGCCGATCAGTAGAAGAAGATGGTACCACACAGAAGTTCCAATTTGGTATTCTGAAGATGGTACAAAAATAATTACTCCACCATCTGGGACTTACGTGCAACCTTGGAGGGAAAATCCACCTGATGGAAGTCGTGTGTTAGACAGAGAGACAAGAGATGACTTAGGGAGTTGGGACGAACTTTCCTCCGAATTAGGGATAGTTATTGGTGAAGAAAAGGTATTCGATACTTGGATGGATTCTTCCAACTCTAACTTGTACGTATCCGGTTACCTATCTAACCCAGAATTATTTTCTGATGCATTCCCAACGGGAATAAGGCCTCAAGGCAAAGAGATAGTTCGAACATGGTTGTATTACACTCTATTGAAGAGTGCTCTGTTACTCGATTCTCCAGGATTTAAACATGTTTGGATTGATGGTTTAGGAATGGATCCTTGGGGTAGAAAGATGTCAAAATCCCTTGGTAACGGAATCGATGCTAACTCAGTTCTTGAATGTGGAGCTGGTGGTAGAACTGGATCTTGGAAGATCAAAGGTCCAGACAAGGTTGTAAATCTTAGAGCCAATAAGATTGGTTCCGAATGTTTCCGTTTATGGAAAGCGTGTGACGCTCAAGTTGGCGATGATTTTCATATCAATCCCGAGGAAATAGAACAGAAGTACTACGGCGTCTTAACTAAATTGTTTAATGTCGCGAGATTTGCCAGCCAATTCCCCGTTCCTACTAATCTAGAGAAGTTACCAATAGATTTAGCACCCGAAGACAAATGGATTCTTAGTGAATTCGATAACATAATGAAAAAGGTAGAGAAAGCGTGGAAGGAAATTGACATTTACACTGCAGCTCAATCCATGAAAAATTTCTCGACCGGGGTGTTAGCCAGTCATTGGCTCGAGATGGTCAAAACCAGGTTGTATGACGGCGATGAGTCTGCTGCTTGGACTCTACACAGAATGTTCAGAGATTTAATGGATGGATTTTCGCCAATCTGTCCCTTTTTCAGTCACTATCTATCATCAATTCTTTACGATAGATCCGCGGTAATTGCAGATTCATTTCCCTCAATTCCCCTTGATTTCGAGACCTATAAATGGACTGAGATAACAGAATCCGTGATGGACTTTAACTCGGAAGTTTGGAGGACTAAAAAGGAACAAGGGCTTTCGTTGAATTCAGAACTATCAGGTGTCATAATTCCTGATAATTTGTCACAGCTGGAAGTACCGTTGAGAAGAATGCACAAGTTACTTGACTAA	MGAPLIEDKRWSIDLEKRIQEDHYSDPVVYNQRYAFNPNSGKEIFVIDTPPPYPSGTWHIGAVAQYSMIDVIARSQRLLGKEVFFPWGVDRNGINIEFTVEKNTGRKMKTFERSEFLDLCRETIEEYTQQMRETAARVGLSCDFDKEYLTDSDEYRGVSQSIFVDLFKRGDIVEDLRPNIYDPVEGTTIADAEVERLRRKSKLIDILWTTEDGIDVVISTTRPELICACGVVVVHPDDDRYRNLVGKKIVIPVETNGRTKSVEIMTHPSVKSEFGSGVLMVCSFGDQNDVAIFRELGLTPFQAIDLEGNMTDVSGPYAGLTVLEAREKVIEDLTSAKRIVNIIEKEQDVPVSERGKNPVEIILLKEWYVKQTHIQNRMRELIEDMEFHPVRNKQFLLDWMDNISIDWPISRRRWYHTEVPIWYSEDGTKIITPPSGTYVQPWRENPPDGSRVLDRETRDDLGSWDELSSELGIVIGEEKVFDTWMDSSNSNLYVSGYLSNPELFSDAFPTGIRPQGKEIVRTWLYYTLLKSALLLDSPGFKHVWIDGLGMDPWGRKMSKSLGNGIDANSVLECGAGGRTGSWKIKGPDKVVNLRANKIGSECFRLWKACDAQVGDDFHINPEEIEQKYYGVLTKLFNVARFASQFPVPTNLEKLPIDLAPEDKWILSEFDNIMKKVEKAWKEIDIYTAAQSMKNFSTGVLASHWLEMVKTRLYDGDESAAWTLHRMFRDLMDGFSPICPFFSHYLSSILYDRSAVIADSFPSIPLDFETYKWTEITESVMDFNSEVWRTKKEQGLSLNSELSGVIIPDNLSQLEVPLRRMHKLLD
SIMO Bin 19-2	848		Bin_19_2_c_000000000032	85898	86663	r		None	None												SRD5A1; 3-oxo-5-alpha-steroid 4-dehydrogenase 1 [EC:1.3.1.22]	K12343	57																				0	0	0	0	0	0	0	0	0	0	0	0	0.0624029	0.149112	0.120441	0.152505	0	0	0	0.213238	0	0	0	0	0	0.0622338		ATGACTTCTCTATCCTATGAGGATTACGAGTTTATTTGTTATATTTGGATAGCAATGGGGCTAATTACATTCATCATTTTGACTTTCATCAATGCACCTTATGGCAGGCATAGGTCTGCGGGGTGGGGACCAGAAATTTCGGCACGTAGGGGGTGGATGATCATGGAATCTATCCCTGTTTTTCTACTGACTGGCCTGTTATTATCCGGCAATAATAAGGAAACCGTAGTATTGATTTTCTGGACCATTTGGACTGTACATTACACCAATAGGGCATTTTGTTGGCCTTATAGGGCAAAATTAAACAAGAAATTTATGCCAATATCTGTCGTTATCTTAGCAGTTATTTTCAACACAGTGAATTGTCTAATAAACGGGATTTGGTTATTTCAAATCAATGATGGTTACGAGTTAACTTGGTTAACCGATCCTAGATTTATTGTTGGAATTGGATTATTTACGCTTGGGATGATTATCAATATCAAATCAGATAATATCTTGTTCACATTACGTGAAGACGGTAGTACAGGATACAAAATACCTAGAGGTGGGTTATTCGAAAGAGTGAGTTGTCCCAACTATCTTGGTGAAATAGCCGAATGGTTAGGTTTTGCGATTGCAACATGGTCACTAGCTGGTTTCACATTTGCCTTCTGGACATTTTGCAACTTAGCACCTAGAGCGTTTACCCATCATCGTTGGTATAAGGAAGAATTCCCAGATTATCCAACTAATCGTAAAGCCCTGATACCCTTCCTGATTTAG	MTSLSYEDYEFICYIWIAMGLITFIILTFINAPYGRHRSAGWGPEISARRGWMIMESIPVFLLTGLLLSGNNKETVVLIFWTIWTVHYTNRAFCWPYRAKLNKKFMPISVVILAVIFNTVNCLINGIWLFQINDGYELTWLTDPRFIVGIGLFTLGMIINIKSDNILFTLREDGSTGYKIPRGGLFERVSCPNYLGEIAEWLGFAIATWSLAGFTFAFWTFCNLAPRAFTHHRWYKEEFPDYPTNRKALIPFLI
SIMO Bin 19-2	849		Bin_19_2_c_000000000032	86671	87649	r		L-arabinose 1-dehydrogenase (NAD(P)(+))	None		NmrA-like family		274854.MG2_0168	1e-25	78.5	K00091	0KYBJ@eurNOG,COG0451@NOG,arCOG01369@arNOG	0KYBJ|1.57612687808e-35|123.782676697	M		E1.1.1.219; dihydroflavonol-4-reductase [EC:1.1.1.219]	K00091	73														NAD dependent epimerase/dehydratase family	PF01370.21	3.5e-27	91.6	0		0	0.0538556	0	0	0	0	0	0	0	0	0	0	0.0663031	0.00540401	0.214781	0.0635315	0	0	0	0	0	0	0	0	0	0.0469488		ATGAGAGCATTTGTCACGGGAGGCAGTGGCCATGTTGGTGGTAACCTCGTCCGTGAATTGCTAACAAGAGGATTTGAAGTGGATTGCCTTGTAAGGTCCGATCTAAGATCATTAGAAAATTTAGATGTTAATCTCGTAACAGGTGACTTGCTCAATGAAAAGGAAATGGCTGCCTTGATGTCTGACTGTGATGTTGTTTTCCATTCCGCAGCTTTTGTGGCCGTCGAGAAAATAAATGAAGATTTAATGTTCGAAATCAATGTCCAAGGCACTCAATCAATTGTTAACGGGGCTATCGAATCAGGAGTGGATAAACTAGTACATTTTTCCAGCATCCATGCATTCGAGCAAAATCCGACAAACGAGCCATTACTTGAGAATAGGCCTCTAGTTTCAGACCCTAGGGCACTACCCTATGATAGAACAAAAGCAGAGGCCCAAAAACTGGTACTTTCTTCCAATGAACGGGGGTTGAAAGTTAATGTTATTCAGCCAACTGGCATTGTTGGGCCAGAGGATTACAAACCCAGTAGAATGGGCAAAGTGCTATCCGATATAGCGAAGGGAAACATGCCATTTGCTATCAATAACGGGTTCAATTGGGTAGACGTTAGGGATGTAGCAATGAGTGCGGTCAATTGCCTAGACAAGGGTATTGATGGGCAAAATTACATCCTACCCGGTCATTGGGCTTCTATGCCTGAACTGTCTAACATGGTGAAAAATGTTACAGGCGATAAAACCCACGTAGCCACAATTCCATTTTGGATGGCATACCTAGGATTACCATATGCTAGCCTGAAGAGTCGTCTAACTGGTGTAAGACCTAGTTTCAGTAAAGGTAGTTTGCAAGCATTGGCAATCCAGTGTAGAAACATCCCTGGTAATTTAGCAATGGAACACCTTGGGCATTCACCACGGCCTTTAGAAGATACTATTTCTGACACTATTTCGTGGCATATTAAGAATCAAAGGTGA	MRAFVTGGSGHVGGNLVRELLTRGFEVDCLVRSDLRSLENLDVNLVTGDLLNEKEMAALMSDCDVVFHSAAFVAVEKINEDLMFEINVQGTQSIVNGAIESGVDKLVHFSSIHAFEQNPTNEPLLENRPLVSDPRALPYDRTKAEAQKLVLSSNERGLKVNVIQPTGIVGPEDYKPSRMGKVLSDIAKGNMPFAINNGFNWVDVRDVAMSAVNCLDKGIDGQNYILPGHWASMPELSNMVKNVTGDKTHVATIPFWMAYLGLPYASLKSRLTGVRPSFSKGSLQALAIQCRNIPGNLAMEHLGHSPRPLEDTISDTISWHIKNQR
SIMO Bin 19-2	850		Bin_19_2_c_000000000032	87687	88338	r		Glyoxylate reductase	gyaR_1		D-3-phosphoglycerate dehydrogenase	SERA	274854.MG2_1215	1.1e-90	295.3	K00058	0KR9T@eurNOG,COG0111@NOG,arCOG01754@arNOG	0KR9T|2.78786624976e-70|238.429748535	H		serA; D-3-phosphoglycerate dehydrogenase / 2-oxoglutarate reductase [EC:1.1.1.95 1.1.1.399]	K00058	21																				0.184381	0.103773	0	0.103431	0	0	0	0	0	0	0	0	0.431429	1.05743	0.924501	0.530525	0	0	0	0	0	0	0	0	0	0.29726		GTGGGGCACTTATTGGCGTCATGCAGACATATACCTCGAGGTGATCGAGGGTTACGAGAAGGATTATGGGAAAAAAAACAATTGAAAGGTACCGAATTAAGTGGCAAGCGTTTGGGTTTAATTGGGTTCGGGAGAATAGCCCAAGGAGTCGCTAGTGTTGCCTTGGCAATGGGAATGGAATGTCACGCTTTCGACCCATATATTCCAACAAATATCGCTAAAAAATTTGATTGTACTATGCACGAAGATGTAGATTCTCTCTTCAGACTATGCACCCACATTTCCATTCATTGCAATCTAACAGAGGAAACGTATCATTTGGTTAATTCAAGGCGAATAGAGATGATGCCTACTTCCACACCCAATGGAGTTAGTTGCGGTAACCACATCGTAAATTGTGCACGAGGGGGTATCGTAGATGAGTTAGCAGTTCTAAATGCATTAGAGTCTGGTGATTTAACGAGTGTCGCTCTTGATGTATTCGAGGTTGAACCAGCCATAGATAATCCTCTTATCCATCACCCTCACTTCCACGGAACACCTCATATTGGCGCCTCTACTTTAGAGGCTCAATCCCGAATTGGTGAAGAAATGGTCACACTGTTATTGGATCACTTTGCTGGAAAAAGGCCTCATTCAGCCTTAAATTAA	VGHLLASCRHIPRGDRGLREGLWEKKQLKGTELSGKRLGLIGFGRIAQGVASVALAMGMECHAFDPYIPTNIAKKFDCTMHEDVDSLFRLCTHISIHCNLTEETYHLVNSRRIEMMPTSTPNGVSCGNHIVNCARGGIVDELAVLNALESGDLTSVALDVFEVEPAIDNPLIHHPHFHGTPHIGASTLEAQSRIGEEMVTLLLDHFAGKRPHSALN
SIMO Bin 19-2	851		Bin_19_2_c_000000000033	62	683	r		Arginine exporter protein ArgO	argO_1														55														LysE type translocator	PF01810.18	3.9e-31	104.3	5.7		0	0.0740166	0	0	0	0	0	0	0	0	0	0	0	0.140426	0.166064	0.157533	0	0	0	0.279452	0	0	0	0	0	0.0745536		ATGAACCCCGAGGCATGGGTCGCTCTGGCGACCGTGTTCGTACTAGGAGCGATGAGCCCAGGTCCCAGCCTTGCAGTAGTCCTGCGCAATACTATGGTAGGGGGGCGTAGACAAGGAGTGATGACTGGAATTGGTCATGGTATAGGATTCGGAATCTACGCGTTCCTGGCTGCAGCTGGTATAGCAACCGCATTGTCTGTTCACGATTCAACTGAAAGGATTCTAAAATGGGGAGGAATTTCCCTACTGCTTTGGCTAGGGTATAATTTTCTCAAAGCATCAAGGGCTGAAAGCCACTCATCTTCCGATGAAAATCATGGACCATCCGATCGAACTGGATTCGCTCAAGGCTTTGCAATCGCCTTACTCAACCCAAAGATTCTCGCTTGGATGTTGGCACTTTACGCGCCTTTCATAGAGGCAAACATCAGTACTGAAACTCTGTTTGGTATGGGTCTTCTGGGAATGACAATCGACGGAACATGGTATGTCACCGTGGCTACGGTCTTAACAAGGGGAGATGGAGTATCTAAACTACGTGCTCAGGCTCGAAAAATCGATTTTGCAATGGGTATACTAATGTGGGTATTTGCTGCCATACTGTACATGGATTACCTGTGA	MNPEAWVALATVFVLGAMSPGPSLAVVLRNTMVGGRRQGVMTGIGHGIGFGIYAFLAAAGIATALSVHDSTERILKWGGISLLLWLGYNFLKASRAESHSSSDENHGPSDRTGFAQGFAIALLNPKILAWMLALYAPFIEANISTETLFGMGLLGMTIDGTWYVTVATVLTRGDGVSKLRAQARKIDFAMGILMWVFAAILYMDYL
SIMO Bin 19-2	852		Bin_19_2_c_000000000033	694	2488	r		4-hydroxybutyrate--CoA ligase 2	None		amp-dependent synthetase and ligase		224325.AF0200	8.3e-89	289.4	K01897	0KTC9@eurNOG,COG1022@NOG,arCOG04199@arNOG	arCOG04199|4.29076453556e-140|463.166259766	I		ACSBG; long-chain-fatty-acid--CoA ligase ACSBG [EC:6.2.1.3]	K15013	69														AMP-binding enzyme	PF00501.28	3.5e-96	318.6	0		0.0363512	0.0754957	0	0.0695919	0.0338782	0	0	0	0	0	0	0	0.174073	0.278888	0.454923	0.351869	0	0	0.215379	0	0	0	0	0	0	0.128398		ATGTTTACCCCACAACACCTAATGGAAAATGCTTCTAAATACGCGAATGAACCGGCTATCTCCTGGAAAGATGATTCAGGTGACTGGGTTACAATGACCTGGCAAGATTTCTACAGCATCTCATTGAAAGTCGCTCAATCTCTTATTTCTCTCGGATTTGAACATGGAGACAAGTTGAGCATCTATTCGTACAATCGATTTGAATGGTACACTGCGTATGTTGCAGCAAACATGGCAGGTGGAGCTGCAGTTGGCGTCTACCACACCTGTTCTCCAGAAGAAGTAGAGTGGGTTGTAGGAAACTCCGACTCAAAGGTAGTTTTCGTAGGAACTAACCCCATGGATGGCGGAGATACAGGAAAAATGTGCAATCACCGCCTTGAGGCAGCCATGCCCAATCTTGGAAAGGTTGAGGCTGTAGTCTCTATGGAAGGAATGGAAGCTATCAATCATGAAACTGGAATGACATGGGTGGAATTCCTTTCCAAGGCTGATTCGACTCCGGAATCGATAGTCGTGGAACGAACTGAATCTATCAAACCTGATGATGTTGCAACATTAATCTATACCTCTGGAACGACTGGAAATCCAAAGGGAGTCGTGCTGACCCATGACAATATGGATTTTGAATTAGGAGAGGTACACAAGATCGTTAGGTTCAATCAAGGAGATGGGTATGTTTCATGGCTGCCTTGCGCACACGTCTTTGGTCAGCTGGCTGACAATCACCTATGGATTCGTGATGCAATGCACATGAGGGTGGTTGATAATCCACTGCACTCGATTGATTATTGTAAGGAAGTTAACCCACACTTATTCATTGGAGTTCCAAGAATCTATGAGAAGGTCTACAGTAACCTAGTAGCAGGACTTGGAAGCAAGGTTGGTTGGTTGAAGCTGCCCATTCTAGGAAATGTCGTTCGAAAAGCTGCAAAAGGCAAGATTGGTTTTTCCAATCTGAAGTTCGCTATTACAGGGGCGGCCCCTATCAACCCCGAAATTCTACATTTGTTCCATAGACTGGGCATACCTATTTTCGAAGGTTATGGAATGACAGAAACTACAGCTGGCGCAACACTTGGCCATCCTGGGGCCAATAGAATTGGATCTGTTGGAAAACCACTCGTTGGAACAGAATTAAGAATCGATGATCCTGATGAACAAGGGAACGGTGAAATCCAGTTCCGCGGAAGGCATGTGATGGCTGGATACTACAAAAATCCTGAAGCCACTGCAGAAACTATGACTGAGGACGGATGGCTTAAATCAGGAGATTTGGGCAAGGTTGATTCAGATGGATTTGTCTACGTCACAGGCAGATTGAAGGAAATCTATGTCAGCTCTGCGGGTAAGAACATCGCACCACTCGTCATAGAAGAGACAATGAAATCTATCCCAGTTGTGTCACAATGCATGCTGGTTGGCGACAACAGGAAGTACTGCAGCGCACTATTTACCCTCGACGTTGGAGCGATCCTGAGGGACGTTCACGGCCTAGATGGAGCAACCGAAGTTCCCAAGGACCCTGCAGAGCAACTGGCAAAGCTATCAGAGCTAGGTCATGACCTGTCAGAGTATACCGCAGTTGGTAGTGACACATACAATCAACTTCAGGAAGCAGTTATGGAACTTAACAAGAAATTCAGTAACCCTGAGCAGATTAAGAAGTTTGCAATTCTACCAAGAGATTTGTCGGTTGACCACGGTGAGCTGACACCAACTCTGAAGATTCGTCGAAAGCAGATTCGCGAGAACTGGGCTGCGGAAATCGAAGAGATGTACGCTGACGCATAA	MFTPQHLMENASKYANEPAISWKDDSGDWVTMTWQDFYSISLKVAQSLISLGFEHGDKLSIYSYNRFEWYTAYVAANMAGGAAVGVYHTCSPEEVEWVVGNSDSKVVFVGTNPMDGGDTGKMCNHRLEAAMPNLGKVEAVVSMEGMEAINHETGMTWVEFLSKADSTPESIVVERTESIKPDDVATLIYTSGTTGNPKGVVLTHDNMDFELGEVHKIVRFNQGDGYVSWLPCAHVFGQLADNHLWIRDAMHMRVVDNPLHSIDYCKEVNPHLFIGVPRIYEKVYSNLVAGLGSKVGWLKLPILGNVVRKAAKGKIGFSNLKFAITGAAPINPEILHLFHRLGIPIFEGYGMTETTAGATLGHPGANRIGSVGKPLVGTELRIDDPDEQGNGEIQFRGRHVMAGYYKNPEATAETMTEDGWLKSGDLGKVDSDGFVYVTGRLKEIYVSSAGKNIAPLVIEETMKSIPVVSQCMLVGDNRKYCSALFTLDVGAILRDVHGLDGATEVPKDPAEQLAKLSELGHDLSEYTAVGSDTYNQLQEAVMELNKKFSNPEQIKKFAILPRDLSVDHGELTPTLKIRRKQIRENWAAEIEEMYADA
SIMO Bin 19-2	853		Bin_19_2_c_000000000033	2540	3299	r		None	None												SMUG1; single-strand selective monofunctional uracil DNA glycosylase [EC:3.2.2.-]	K10800	61																				0	0.0170255	0	0	0	0	0	0	0	0	0	0	0.0754755	0.0940041	0	0.132809	0	0	0	0	0	0	0	0	0	0.0350236		ATGATTGTCGAACGAATGATTGGGGCTTCCTCTACACTCCGTGACGATGTAGAATCATTTGCTGACTCATTGGTCATGGAAGGTTCAGTTGATGCAGTATACAATCCCTTGGCATATGCTTGGAAACCACATCGTGCTTACTTAGAATTAGCATCAGGAGGAGGAGCAAAAACCCTACTTCTTGGTATGAACCCAGGACCGCATGGTATGGGCCAGATGGGGATTCCTTTCGCTGCAACAAGTGCTGTACGAGACCTATTGAAAATCACGGATCTTGAGGTGGATCAGCCTAGGAAACCTCACCCAAAGAGGCCAGTATCAGGACTTGATTGGCCTAAGGAAGAAGTCAGTGGCACCAGACTCTGGGGCCTTTTGGCAGAGGAATATGGTAATGCTGAGTCAATTTTCAAATCGGTTTTCTTACTGAATCATTGTCCATTGATGTTGTTCTCTGGAGAAAGAGCAACCAATATCACACCTGACAAGATTACCGGGTCAACCACCAAGGCATTGCTAGAGAGATGTGATGAACACCTACGAGAAGTGGTAGAAATATTGCAAATAGAGCGAGTTATCGGCGTTGGTAGATATTCTGAGAAGCGCGCGTCCAACGCTCTTTCATCCACAGGTGTCGAGGTTACAACATGCTGGCATCCAAGTCCTGCTTCCCCGCTAGCAAACAGAAATGGAGGAGCAGATTGGCGCGCCAATGTTAGGGCTGTGCTACCAAATATCCGTCACTTAAAATTTGAAAAATAA	MIVERMIGASSTLRDDVESFADSLVMEGSVDAVYNPLAYAWKPHRAYLELASGGGAKTLLLGMNPGPHGMGQMGIPFAATSAVRDLLKITDLEVDQPRKPHPKRPVSGLDWPKEEVSGTRLWGLLAEEYGNAESIFKSVFLLNHCPLMLFSGERATNITPDKITGSTTKALLERCDEHLREVVEILQIERVIGVGRYSEKRASNALSSTGVEVTTCWHPSPASPLANRNGGADWRANVRAVLPNIRHLKFEK
SIMO Bin 19-2	854		Bin_19_2_c_000000000033	3307	3772	r		None	None		YbaK prolyl-tRNA synthetase associated		469382.Hbor_21250	2.5e-36	114.1		0KXJF@eurNOG,0RH5M@halNOG,COG2606@NOG,arCOG04332@arNOG	0KXJF|7.22394974477e-41|140.854446411	S				53																				0	0.00809076	0	0	0	0	0	0	0	0	0	0	0.0230991	0.157228	0	0.303491	0	0	0	0	0	0	0	0	0	0.0683163		ATGGATGGGCATGATCTGTGGTTAGCGGAGTGTGAAAAAATCGGCTACAAGCCCGCCGCACGTCGTTACGAAGATGGGACACGAACAAGCCAAGATGCCGCAGATCAATTAGGCTGCGAAGTCGCCCACATAGCTAAGTCGATTGTATTCGCTGGAGAAGATGGAGCGGTTGTAGTAATCACCAGCGGGGCAAATAGAGTCGAACGAAAGAAGAAATTGAAACGTATACTAGGGTACAAACCCAGCATGACCGATACCGAATATATCTCTGATAAAACTGGATATGCACCCGGTGGAGTACCTCCCTTTGGTCACTTAAAACCATGCACGGTTCTGATGGATGAAGACCTCTTCCAATATGATTTGGTATGGGGTGCTGCCGGCTCGGCAGAAACGGTTTTTCCAATCACTCCGGATGAGTTACAAAGAGTCTCTGGGGCTATTGTTGGAGATGTAAAGCAGTAG	MDGHDLWLAECEKIGYKPAARRYEDGTRTSQDAADQLGCEVAHIAKSIVFAGEDGAVVVITSGANRVERKKKLKRILGYKPSMTDTEYISDKTGYAPGGVPPFGHLKPCTVLMDEDLFQYDLVWGAAGSAETVFPITPDELQRVSGAIVGDVKQ
SIMO Bin 19-2	855		Bin_19_2_c_000000000033	3881	5327	f		None	None		Phosphoesterase, PA-phosphatase related		274854.MG2_1350	3.3e-91	297.8		11QDF@NOG,arCOG03951@arNOG	arCOG03951|1.10641232989e-59|203.398422241	I				5														PAP2 superfamily	PF01569.21	6.8e-05	18.9	3		0.0311558	0	0	0.0504459	0	0	0	0	0	0	0	0	0	0.0523882	0.0526117	0	0	0.438024	0	0	0	0	0	0	0	0.0895974		ATGGAGTGGCCACCGGGGCCGTATGAGTACGCGATGTTCGCGTTGCTGTTGATGACAATCCCGGTTCAACGCTTGCTGACGCGTGATGAGGTGCACATGCGAGTTCCATTGCGTGGGTTACTCAATGAAATTCGAGAAAAGGGATATTGGTGGCATATCTCACTCTATATGTTGATGTTCCTTTACAAGGCAATAATTGATCATCACAATGAGCCGATGAAGGCGAGAGTTGGTGGTTACACACATTGGATTCACTCGATTGAAGGCGACTGGACTCTTTGGGTTCAGGAGACTTTCTACAGCGATTTATTGACTGACTTGTTGAGCGCTCATTATCTCTTCATGTATCTGTTTATGATTTGGTTTTCCCCAATGTACTACATCCTATCTAGAGACGAAGTAATGGCCGATAAGGCTGCTTTGAACTATTTCGTGATATATCTCCTCGCTGTTCCGATGTATTTGTTCTTCAACGTCGAGGTGACGAGTAGTTTCATCCCAGGAATGGAAGCCCCACTTTACCACGATGAATTCACCTTGGCCTTCTTCACCACGCATGACCCAATGGACAATGCAGTTCCAAGTCTACACGTCGGTTTACCAATTTCCTTACTTATCCTAAATCGTCTGCATTGTCGTGAACTCGGAATAGAAATCAAAGATTGGAGACACCGTGAATTCGATATTTTTGTTATGGCCAATGTTGCAATCTACTTCTTCTCAATTCAATATCTCGGAATTCATTGGGTAATTGACATACTTCCGGGAATAATGCTAGCGATAGTATGTGCAATGTTCTGCCATACTATACAACCCATTCTTAGAAAAACCACATTGAAGGATTGGAAAGAATTGCTACCTGACCGAAAACAATCAGTGTTTGCTGCCGTATCCGTTTTACTTTTCAGCGGAGTTCTAATTTTAGGGGCAATAGATGGTCCGGGTGCAGATGAAGATATACCCAATTATCGATTAGTAAATGGTGATGTCAAACTAGACACAATTGAGGTTCACAGCCTTTCACACCCAGTGGGTGTTGAGATTCGAAATGTTGGTGAGAATCCTGTTGATGTAATGATAGTAGATCGAGACCAAGTAGTACCTCATTCTGACAGGGGAATGATTGATTGGGACTCGATAATTTCAGATTCTACAATGGACTCTAACTTCATTCTATCATCACTTGCTGAAGGAGAATTACTGAATACAGAAGTAGAGATTGAATCATTATTCGATTCATATTTGGTCTTACTCAGAGTATCTGAATCATCAGACGGAATTGCTGAAGTCCGTGTTACAATGGAATATGTTGATGATGAATTAATCTGGAGTGCATTACTGGCCAGTTGGCCATCTTTCATAATCTTCGGAATTGTGGTTGAGGGTTATGTTAATCGCTCAAAGCAAGTTGTAAGCGATGATATTGCCAATGTAGATTCCAGATAA	MEWPPGPYEYAMFALLLMTIPVQRLLTRDEVHMRVPLRGLLNEIREKGYWWHISLYMLMFLYKAIIDHHNEPMKARVGGYTHWIHSIEGDWTLWVQETFYSDLLTDLLSAHYLFMYLFMIWFSPMYYILSRDEVMADKAALNYFVIYLLAVPMYLFFNVEVTSSFIPGMEAPLYHDEFTLAFFTTHDPMDNAVPSLHVGLPISLLILNRLHCRELGIEIKDWRHREFDIFVMANVAIYFFSIQYLGIHWVIDILPGIMLAIVCAMFCHTIQPILRKTTLKDWKELLPDRKQSVFAAVSVLLFSGVLILGAIDGPGADEDIPNYRLVNGDVKLDTIEVHSLSHPVGVEIRNVGENPVDVMIVDRDQVVPHSDRGMIDWDSIISDSTMDSNFILSSLAEGELLNTEVEIESLFDSYLVLLRVSESSDGIAEVRVTMEYVDDELIWSALLASWPSFIIFGIVVEGYVNRSKQVVSDDIANVDSR
SIMO Bin 19-2	856		Bin_19_2_c_000000000033	5279	5717	r		None	None														1																				0.281238	0	0	0.0576487	0	0	0	0	0	0	0	0	0	0	0	0	0	0	0	0	0	0	0	0	0	0.0580977		ATGTGGGACTTTCAGTTGCGTTGGATTGTGTATTGGGACGGGAGACGACCTACCAGTCTGTGGTTGATTCCATTTGCTATGGGCCTTGTATCAGGTGTAATGCCGTATCTAGTCAACCACGAATTATTCGATGAATCATCTCTAATGGGTCCGGTTGGGCTCAGCGCACTTCTTGCAATCGGTTTGCTAGCCTTACCTGATTCTAAGACAGATAGGAAAATTGAGATGTTAGCAGGAGTCTGGATTGGTATGGCTATCTCTTACTTTCCAATTGCATTATTCTTCGTGTGGTTCATTCCTGTTATCCTGTATTGGATTGGTCGAACCCTGAAGGTTCAGGACAGTCATTTTCCACCTTTCAGAATTGGGTTGTGGATAGGTAGTGGAATATTATCTGGAATCTACATTGGCAATATCATCGCTTACAACTTGCTTTGA	MWDFQLRWIVYWDGRRPTSLWLIPFAMGLVSGVMPYLVNHELFDESSLMGPVGLSALLAIGLLALPDSKTDRKIEMLAGVWIGMAISYFPIALFFVWFIPVILYWIGRTLKVQDSHFPPFRIGLWIGSGILSGIYIGNIIAYNLL
SIMO Bin 19-2	857		Bin_19_2_c_000000000033	5773	6679	f		2,3-dihydroxyphenylpropionate/2,3-dihydroxicinnamic acid 1,2-dioxygenase	mhpB_1		endoribonuclease L-PSP		274854.MG2_1363	8.6e-29	91.9	K09022	0KU4T@eurNOG,COG0251@NOG,arCOG01630@arNOG	0KU4T|1.37249787281e-23|84.8235473633	J		amnB; 2-aminophenol/2-amino-5-chlorophenol 1,6-dioxygenase subunit beta [EC:1.13.11.74 1.13.11.76]	K15059	108																				0.210377	0.105077	0	0.105802	0	0	0	0	0	0	0	0	0.190127	0.301396	0.3704	0.576732	0	0	0	0.38309	0	0	0	0	0	0.161572		ATGGCGAAGGGCCAGATAGTCGCGGGATGCCTTGCTCCACACCCTCCACACCTAGTTTATGCGGACAATCCTCCGCAAAATGAGGCGTATTCAGAGGGGGGTTGGGAAACACTTCGGTGGGGTTACCAACGCCTCGCTAGAAAATTGAAGAATATCGATTATGACGCAATTGTAATCTTCACTCCACACTGGCAGACCTACATTGGAACTCATTTCCTAGGTCTGCCGGAATTCAAGTCCAAATCCGTTGATCCTGTATTCCCGAATCTATTCCGCTACAATTACGATTTACAAGTTGACGTCGAACTCTCAGAAGCCATGCGAGATGCTGCCTCGCAGGAAGGTATCATCACCAAGATGATGCGGAATCCAGATTTCAGAGTCGATTATGGCACAATTACCAGTTGTCATTTGCTAAATCCTGAATGGGATAAGCCGATTGTTACAATTTCGAGTAATCGAAATACTCACTATTACTCTCCTGAGGTAATGATTGAGCAAGCTACTGCGCTTGGTCGTGCATGTGCAAAGGCAATCGAGGAAAGTGGCAAGAGGGTAGTGCTGGTAGCAAGCCACTCACTATCTCACCGACACTTTGTCGAAGAAGCACCATTACCTGAAGACATGAGCAAGGAGCATATCTACAATCACAGCCAATATGTTTGGGATATGAAAATCGTCGAAATGATGCGTGAGGGCAAAAGCCGAGAAGTAATCGATATCATGCCAGAATTCACCGAACAAACGATCGCAGAAACAGAAGGTGGCGGCTTAATTTGGATGCTCGGAGCCATGGGATTCCCTGACTTCCCTGCTGAGATTTATGGTTACCAATCTGTAATCGGAACTGGAAATGTAATCGCTTGCTGGGATCCTAATGATGAGACTCGTGAGTACGTTCTTTGA	MAKGQIVAGCLAPHPPHLVYADNPPQNEAYSEGGWETLRWGYQRLARKLKNIDYDAIVIFTPHWQTYIGTHFLGLPEFKSKSVDPVFPNLFRYNYDLQVDVELSEAMRDAASQEGIITKMMRNPDFRVDYGTITSCHLLNPEWDKPIVTISSNRNTHYYSPEVMIEQATALGRACAKAIEESGKRVVLVASHSLSHRHFVEEAPLPEDMSKEHIYNHSQYVWDMKIVEMMREGKSREVIDIMPEFTEQTIAETEGGGLIWMLGAMGFPDFPAEIYGYQSVIGTGNVIACWDPNDETREYVL
SIMO Bin 19-2	858		Bin_19_2_c_000000000033	6688	7624	f		None	None		endoribonuclease L-PSP		274854.MG2_1363	5.9e-129	421	K09022	0KU4T@eurNOG,COG0251@NOG,arCOG01630@arNOG	0KU4T|5.59858958841e-128|428.978546143	J																								0.128912	0.0127574	0	0	0	0	0	0	0	0	0	0	0.850465	0.353847	0.802398	0.226335	0	0	0	0	0	0	0	0	0	0.240053		ATGAGTGAAATGAATGAACCTGAGATTCTTTTCGGAATCTATTGCCCACCACATCCACAACCACTCCTATCTCCTGAAGCAAGCGAAGGATACAGTAATCTTCGAGCCGCATACGATGAATGTCGAAAGCGAATTGAGGAAAGTGAGGCAGATATTATTCTGGTTTATTCAACTACATGGCCAAGTATCATTGGACACCAGATACAGGCTCTTGAGAAAGCTGTGTGGACTCACGTAGACGATGATTTCCATTACCTTGGAAGTATGCCTTACGATTTCCATATTGATACCGAATTCGCTCATGCAATGAAGGATAATTGCGAGAAGAGAGGTCTTGAAGCTAGAACTGTCGAATACGAGGGCTTCCCGATCGATACAGGCTCAGTTGTTGCTCTTCAATTGCTGAACCCTGACAATCGAATCCCTTCCTGTATTCTTTCCAGTAATATGTATGCTAATCGTTCTGAGACTATTGTTTTGGGCAAGGCAGTGAGAGATACATTAGCTCAACAAGGAAAGAAGGCAGTGGTAGTAGTAGTCTCTAGTCTATCCAATCGTATGTTCACAGAACACATAGACCCGAAAGAGGATAGAATCCATTCTCAGAAAGACGATGATTGGAATCGTAAGATTTTGGAATTCTTCGATGATGGTAGATTAGAGGATTTGAGTCAATTGAGCCGTGATATTCACGGACAAATTAGGGTTCAGAAAGTCGTTGCCTACAAGCCCGCTTGGTGGCTTGCTGCAACTATGGGTCAGCACAATAATTACGATGGGGAAGTATTGGCTTACGAAGCACTGCACGGAAGTGGAGGAGCAGTAATCACACTAACTCCATCTACAGGTTCGGTTGGTGACAAAGAATTCGATGAGGATGATGTTGAATTCTACAGAGGAGATAGAAATGTCCTCGATAAGGGGATGCTGGAATGA	MSEMNEPEILFGIYCPPHPQPLLSPEASEGYSNLRAAYDECRKRIEESEADIILVYSTTWPSIIGHQIQALEKAVWTHVDDDFHYLGSMPYDFHIDTEFAHAMKDNCEKRGLEARTVEYEGFPIDTGSVVALQLLNPDNRIPSCILSSNMYANRSETIVLGKAVRDTLAQQGKKAVVVVVSSLSNRMFTEHIDPKEDRIHSQKDDDWNRKILEFFDDGRLEDLSQLSRDIHGQIRVQKVVAYKPAWWLAATMGQHNNYDGEVLAYEALHGSGGAVITLTPSTGSVGDKEFDEDDVEFYRGDRNVLDKGMLE
SIMO Bin 19-2	859		Bin_19_2_c_000000000033	7620	8286	f		2-iminobutanoate/2-iminopropanoate deaminase	yjgF_2		endoribonuclease L-PSP		274854.MG2_1363	1.1e-56	184.2	K09022	0KU4T@eurNOG,COG0251@NOG,arCOG01630@arNOG	arCOG01630|1.21775060072e-48|166.404388428	J		amnD; 2-aminomuconate deaminase [EC:3.5.99.5]	K15067	18														N-terminal domain in RTX protein	PF02382.15	0.047	9.6	2.5		0.163671	0.173398	0	0.0505508	0.0480952	0	0	0	0	0	0	0	0.350033	0.908628	0.499435	0.557283	1.69713	0	0	0	0	0	0	0	0	0.397035		ATGACTTCTGAGGAGCAAAGTCCAGAAGAAGATGAAGAAACACCTTTCCTTCACAGACTTGAGATGATTAAGGATCTAATCGAGGCCCCTGATGAGGTAATCGAGGCCCTATACGACGGTTATGGAAAATCAATGTTGTATACTGCTGGAGGAGCAGCTGGAGCTGCTGCGGGTGTTGCGGTTGGCGGACCTGTTGGCGGCATAGTTGGTGGTGTAGTCGGAAGGAAAACTGCAGGCAAATTCACTAGTGATGATGGCCCAAAATATTCTGAAAATGCTCCATCAGCCGTAGGTGCCTATCCTCACGCTTACAGAGTTGGAAACTTACTTTTTGTTAGTGGAATAGGACCTCGTCAGGTTGGAACTGATGAAATTCCTGGCGGCCCTATTCGTGACGCTGATGGTAATCCTCTAGATTACGATATACGAGCTCAGACAAGGGCTGTAATCGAGAACATCAAGACTATCCTAGAAGACGCTGGTTCATCACTTGACAAAGTGGTGGATTGTCTGTCTTTCCTTGTTGATATGGATAGAGACTTTGCTGGCTACAACGAAGTATATGCTGAGTATTTCTCAGAAATTCAGTGCGCTCGAACAACAGTGGCAGTAAGGGCCCTACCTACTCCAATCGCAGTTGAATTGAAAGTAATCGCTAAGCTTTAG	MTSEEQSPEEDEETPFLHRLEMIKDLIEAPDEVIEALYDGYGKSMLYTAGGAAGAAAGVAVGGPVGGIVGGVVGRKTAGKFTSDDGPKYSENAPSAVGAYPHAYRVGNLLFVSGIGPRQVGTDEIPGGPIRDADGNPLDYDIRAQTRAVIENIKTILEDAGSSLDKVVDCLSFLVDMDRDFAGYNEVYAEYFSEIQCARTTVAVRALPTPIAVELKVIAKL
SIMO Bin 19-2	860		Bin_19_2_c_000000000033	8282	8630	r		None	None														9																				0.15028	0	0	0.153178	0.359916	0	0	0	0	0	0	0	0.591012	0.293618	0.173674	0.0693288	0	0	0.677725	0	0	0	0	0	0	0.192403		ATGTCTATTATTGAAGCATACAACAAGGCCTGGGAAGATGGAGATACAGAAGCACTAGCAAATATCCTCCATGAGGATTGCGTTTTCAACCCACATGTTGGTGGAATAACCATGAGTAAATCCGATATTTTGGGATTTGCCGGTGGCGAAAATAGACCAACTTCTGAACATGATAGAATACTATTCGAGAATGATGAAGTTGGCGTTGCACATTCCATTGTTCACTTTGCAAATGATTCAGATTCAGAAGCTGTTCTTTCATTCATGCGCTTCAAGGATGGACAGATTATTTCCATGGAAACTGGTGCTACACCACTCAGTGACGACTACCAATTGATTGGATCCTAA	MSIIEAYNKAWEDGDTEALANILHEDCVFNPHVGGITMSKSDILGFAGGENRPTSEHDRILFENDEVGVAHSIVHFANDSDSEAVLSFMRFKDGQIISMETGATPLSDDYQLIGS
SIMO Bin 19-2	861		Bin_19_2_c_000000000033	8706	9039	r		Spermidine export protein MdtJ	mdtJ_1		quaternary ammonium compound-resistance protein	MRU_0358	64091.VNG1886a	2.1e-32	100.8	K03297	0KVBC@eurNOG,0RHUD@halNOG,COG2076@NOG,arCOG04559@arNOG	0KVBC|5.33838612017e-36|124.348831177	P																		Small Multidrug Resistance protein	PF00893.19	2.9e-30	101.1	7.2		0	0	0	0	0	0	0	0	0	0	0	0	0.191144	0.190455	0.342687	0	0	0	0.165761	0	0	0	0	0	0	0.0896158		ATGAACAAGTGGGCTTACCTTCTTTTGGCAATAATCAGTGAAGTTATTGCAACAGCCTCAATAAAGTCCACTGAAGAATTTACTAATTTGATTCCTTCTGTAGTTGTCATTATTGGCTACTGTGCAGCATTTTATTTCTTATCTTTAACATTAGACGAAATACCTCTAGGAATTGCTTACGCAATTTGGTCAGCTGTTGGTATCGTCGGAGTTGCACTGATTGCTGTAATCTTTCACGAACAACGTCTTGACGCTGGGGCAATGATTGGAATGGGTTTGATTATCGCTGGCATTGTTGTTATGAGACTTTACAGTACGATGAGCCTAGAGTGA	MNKWAYLLLAIISEVIATASIKSTEEFTNLIPSVVVIIGYCAAFYFLSLTLDEIPLGIAYAIWSAVGIVGVALIAVIFHEQRLDAGAMIGMGLIIAGIVVMRLYSTMSLE
SIMO Bin 19-2	862		Bin_19_2_c_000000000033	9117	10137	r		None	None														61																				0.0710393	0.0477893	0	0	0	0	0	0	0	0	0	0	0.102185	0	0.0957172	0.111462	0	0	0	0	0	0	0	0	0	0.0371356		ATGAGGACTGTCGCCTTGGCACTCTGCTGCCTGATGCTATTGACTCCCCTTGCGGGTTGCTTAGGTTCGATTAATTCCGGCGACAGTATTTTCGATGAACCAGAGCCGCTTAGAATAAATCATATCCAAGTTCTAGGAACTCATAATTCGTATCATATCGAGCCATTTGGACCAACAATAAGGGCATATGATTACACGCACGAGCCTTTGGACGTTCAAGCAGAAGATTTTGCTGTTAGGCAGTTCGAATTGGATGTTTGGTGGGACCCTCGTGGACAATTGTATGTCTATCACAATCAATACGATTTCAGGACTAATTGTGCCACCTTCGAAGATTGTCTGAATACTCTACTTACATGGTCAAATGAAAATCCAAACCATGTCCCTCTGATGATTTGGGTCGAACCCAAAGAATGGGTTCGCTCAAGTACTGACGATACAGTAGTGCTTGAATTACAAGATATGCTAGAAAAAATAGAAACTGAAATCGAACAATGGTGGCCTCGTGATAAGACAATCACGCCAGATGATGTGAAAGGAGATGCTGCAAGCCTAAGAGAAGCAGTAACCACAAATGGCTGGCCATTACTTGATGACTCGCGTGGTAAAGCCCTGTTCATCCTACTTGCAGAATCTGAAGTTCGAGAGGCGTATGTCGATGCACACCCTGGTCTCAATGGTTCGCTGATGTTTACGATGAATGATGAGGCAAGTGAGACCGCCGCATTCTATTCAGAAACAGATCCAATCGGAATGGGATCGGAGATAACAAGACTAGTCGAAGAGGGTTACATCGTCAGAAGTAGAGCCGACAACGCGGAAGACGGTGAGGCTGACAACAACGACACTGCTCGACGAGATGCCGCCTTTGCAGTCGGTGCCCATTCAATTTCAACAGATTATCCTGCGAAAGTCGATGGAATCGAATATTGGGTACAGGTTCCAAATGGCCCTATTGCTTGTAATCCTGTAACTGCGCCACCATCTTGTAATCCTGATTTAATCGAGCCCACTGATTGA	MRTVALALCCLMLLTPLAGCLGSINSGDSIFDEPEPLRINHIQVLGTHNSYHIEPFGPTIRAYDYTHEPLDVQAEDFAVRQFELDVWWDPRGQLYVYHNQYDFRTNCATFEDCLNTLLTWSNENPNHVPLMIWVEPKEWVRSSTDDTVVLELQDMLEKIETEIEQWWPRDKTITPDDVKGDAASLREAVTTNGWPLLDDSRGKALFILLAESEVREAYVDAHPGLNGSLMFTMNDEASETAAFYSETDPIGMGSEITRLVEEGYIVRSRADNAEDGEADNNDTARRDAAFAVGAHSISTDYPAKVDGIEYWVQVPNGPIACNPVTAPPSCNPDLIEPTD
SIMO Bin 19-2	863		Bin_19_2_c_000000000033	10224	10713	r		FKBP-type peptidyl-prolyl cis-trans isomerase	None		Peptidyl-prolyl cis-trans isomerase		274854.MG2_1147	7.9e-66	213.2	K01802,K03768,K03775	0KTG6@eurNOG,COG1047@NOG,arCOG00981@arNOG	arCOG00981|3.23789139596e-46|158.351425171	O		slyD; FKBP-type peptidyl-prolyl cis-trans isomerase SlyD [EC:5.2.1.8]	K03775	74														FKBP-type peptidyl-prolyl cis-trans isomerase	PF00254.28	1.3e-19	66.6	0		0.389134	0.326144	0	0	0	0	0	0	0	0	0	0	0.155385	0.408903	0.39499	0.331851	0	2.37639	0	0	0	0	0	0	0	0.491764		ATGGCAAGCGTGATTGACAAGAACACCGTAGCATCAGTACACTACACGGGAACCTTTCCTGATGGCGAAGTTTTCGACAGTAGCGAAGGAAAAGCACCTCTGGTATACTTGGTTGGACACCAACAAATGATTCCTGGTTTTGAAGAAGAGATGATGGGAGCAGCAGTTGGTGAAAAGAGAGAATTTACGCTAACTCCAGATCGTGCCTACGGGGAGAGAGCAGATAATGCAATTCAGCAAGTTCCTCGGGACCAATTCCCAGAAGATATGCCTCTCGAGGTAGGGGTTACAATGGCGGCCCAAACAGACCAAGGCCCTCTACCATTTACAATCACCGAAATTTCTGACGATACTGTGACTATTGACTTCAATCATCAGATGGCAGGAAAGACCCTGCGATTCAGCGTAGAGGTAGTGGAGATTCGTGCTGCCGAAGCAGAGGAAATCTCTCACGGACACGCTCACGGGCCTGGCGGACACCATCATTAG	MASVIDKNTVASVHYTGTFPDGEVFDSSEGKAPLVYLVGHQQMIPGFEEEMMGAAVGEKREFTLTPDRAYGERADNAIQQVPRDQFPEDMPLEVGVTMAAQTDQGPLPFTITEISDDTVTIDFNHQMAGKTLRFSVEVVEIRAAEAEEISHGHAHGPGGHHH
SIMO Bin 19-2	864		Bin_19_2_c_000000000033	10832	12509	f		putative protein	None		amino acid	CAT1	274854.MG2_1008	3.6e-165	541.3	K03294	0KS7V@eurNOG,COG0531@NOG,arCOG00009@arNOG	0KS7V|3.06679581119e-134|449.74319458	E				79														Amino acid permease	PF00324.21	9.6e-37	122.9	39.3		0.141084	0.0512083	0	0.0370842	0	0	0.0664649	0	0	0	0	0	0.157989	0.199597	0.248246	0.299755	0	0	0.245367	0	0	0	0	0	0	0.0972638		GTGAAAGTCAAGGGCCCAGATGACCTAGCAGGTATCGTCCTCAAGCCTGATGGAGATATGGACGACGCTCTCGAGCGTAAACTTGGGCTAGGTGCTGTTGTCATCATTTCCCTCTCTGCTATGCTCGGCTCGGGACTGTTTGTTCTACCAGCATTGGCTATGCTGGAGATGGGCGGTGGAACCAATCCCGTTGGAGGGGTTTGGCTTGCATACCTATTAGCCGCAATAATCGTCTTACCAGCTGCGGTTTCAAAATCTGAGTTAGCAACAGCAATGCCAACATCAGGAGGCTCATACGTATATGTCCAGAAGACGTTTGGCCCGATGTTTGGGACTATTTCTGGTCTTGGATTATGGGCAAATTTTATGCTCAAATCAGCATTTGCACTTATTGGATTCAAAGCCTATCTCTGGGTAATCGAAGAAATAGTGGGAATCAAAATCAATATCGAAATTGCTGCATTAGTTCTACTTGCAATAATTGTCGGAATCAACATCCTTGGTGTCAAGCGAATCAAAAAGGTACAGACGCCAATCGTATTGATTTCAGTAAGCTACCTGTTAGCATTGTGTGCTTATGCCTTGGTAACTGTAGATATGAACTGGGATAACGTGTTTTCTAGGGAGGCATTTGGTGCAGATTGGGAAGCAGTAGCTCGAACTTCGGCATTCGTATTCGTCTCTTATGCCGGAGTAACTAAGATCGCCGCGGTTGGTGGCGAAATCAAAGACCCTAGCAAAAATATTCCAAATGGAATACTTCTCTCTTTGCTTGTCAGTACTCTTCTCTATGTTATCGTAGCCTTGGTTATGGCTGCATCACTCGACCCTATATTGTTCATGGATCCTGATAATGCAGGCTATGCAAGAGAAGATCCAGTCTACGTATTTGCAGAAGATATTGGTGGAAAAGAAATCGGAATCATCGCTGCTTTACTTTCAGTATTGACCATGACTTCGATGTCTCTTGCTGGCATAATGGCATCTTCTCGCTTCCCTTATGCAATGGCCACAGACAACCTTCTTCCATCCTTCCTAGAAAAGGTTCACAAAGAGTATCAAACACCTTACTGGGCCATTATTGTGACTGGATTATCTATGGCTGCAGCGATAACATTCCTTCCTGTCAAAGACGTGGCTAAACTTGCTTCTGGCTTCAAAATCATGATTTTCATAGTCATCAACGCCTGTGTAATTGTTCTTCGAACCGCATCTCGGTCACACACATGGTATGCACCCGAATGGAAATCTCCATTCTATCCATTCTTCCAATTATTGGGTATTATCGGAGGTTTTGTCTTACTTTTCTTGATGGGCTCCAAGGCATTGATTGGTGGTACTGCAGCAATTGTTCTCGGCCTAATCATTTGGAAAGGATATGGCGAGAAACATGCTGAAAGGGAGATTACACCTTGGCAAACCTTCGGGTTACAGTATATCGATCCGGAAGAAGTAGAAATTCGCCGAAGGTTGACTGCGTTTTACGCTGCAGACATAGATGGCAACGGTGAATTGAATGTAGAGCAATACCTCTCTGCAATGGATGCTCTAGGATATACTCCAGATGCTGAGCGTGAATTAAGAGCGGTTTTCGATGAAGCAGATACGGATGGAAACGGTATCATCGATATGGAAGAGTTTGTTGCTAGCGTAGCAAAACATGAATCTCCAAATTGA	VKVKGPDDLAGIVLKPDGDMDDALERKLGLGAVVIISLSAMLGSGLFVLPALAMLEMGGGTNPVGGVWLAYLLAAIIVLPAAVSKSELATAMPTSGGSYVYVQKTFGPMFGTISGLGLWANFMLKSAFALIGFKAYLWVIEEIVGIKINIEIAALVLLAIIVGINILGVKRIKKVQTPIVLISVSYLLALCAYALVTVDMNWDNVFSREAFGADWEAVARTSAFVFVSYAGVTKIAAVGGEIKDPSKNIPNGILLSLLVSTLLYVIVALVMAASLDPILFMDPDNAGYAREDPVYVFAEDIGGKEIGIIAALLSVLTMTSMSLAGIMASSRFPYAMATDNLLPSFLEKVHKEYQTPYWAIIVTGLSMAAAITFLPVKDVAKLASGFKIMIFIVINACVIVLRTASRSHTWYAPEWKSPFYPFFQLLGIIGGFVLLFLMGSKALIGGTAAIVLGLIIWKGYGEKHAEREITPWQTFGLQYIDPEEVEIRRRLTAFYAADIDGNGELNVEQYLSAMDALGYTPDAERELRAVFDEADTDGNGIIDMEEFVASVAKHESPN
SIMO Bin 19-2	865		Bin_19_2_c_000000000033	12604	13420	f		3-methyl-2-oxobutanoate hydroxymethyltransferase	panB_1		Catalyzes the reversible reaction in which hydroxymethyl group from 5,10-methylenetetrahydrofolate is tranferred onto alpha-ketoisovalerate to form ketopantoate (By similarity)	PANB	274854.MG2_1366	4e-139	453	K00606	0KT56@eurNOG,COG0413@NOG,arCOG00584@arNOG	0KT56|3.2757847599e-112|375.343475342	H		panB; 3-methyl-2-oxobutanoate hydroxymethyltransferase [EC:2.1.2.11]	K00606	168																				0.0637037	0.129095	0	0	0	0	0	0	0	0	0	0	0.466559	0.489543	0.96287	0.188741	0	0	0	0	0	0	0	0	0	0.230338		ATGGCAATCTCAAATCGCGCCAAGAAGGTCACGACACACACCTTGCAAGAGATGAAACAAGCCGGTGAGAAAATCACCATGCTCACATCATACGATTATTCCTTAGCAAGATTAGTCGATGCTGCAGGTATTGATGTAATACTGGTTGGAGACTCTGCTTCCAATGTTATGGCGGGTAACGAGACAACTGTCCCAATTACCCTAGATCACATGATTTACCACGCTCAATGTGTGGTCAATGGCGTAGACCGCGCTTTAGTCGTGGTTGACATGCCATTCGGCAGTTACCAAGGCGACTCCAAGACTGCTCTTGACTCAGCGATTAGAATCATGAAGGAATCTGGCGGTCACGCAGTGAAACTAGAGGGTGGAGAAGAGGTAGCCGAATCAATCGAAAGAATAGTCGGAGCAGGAATCCCTGTGCAAGGTCACCTTGGTTTGACTCCTCAGTCAATTTACAAGTTTGGAACATATACCGTTCGCGCAAAGGAAGAAGCCGAGGCGGCTCAACTTCTCAAGGACGCTAAAGCGATTGAAGCGGCTGGCTGTTTTTCCATAGTATTCGAGAAGATTCCTGCCGATTTAGCCGCGAAGGTCAGTGCAGAATTATCAATTCCAACAATTGGAATTGGAGCGGGTCCAGATTGTGATGGGCAAGTATTGGTTCTTCACGACATGTTAGGAATTACCAAGGATTTCAGTCCAAGATTCCTACGACGTTACGCAGACTTGGGCGACTCTATCGATGGAGCGGTCAAACAATACATTTCGGATGTACAAAGTGGTGAATTCCCCAATGCTGACGAGTCCTATTGA	MAISNRAKKVTTHTLQEMKQAGEKITMLTSYDYSLARLVDAAGIDVILVGDSASNVMAGNETTVPITLDHMIYHAQCVVNGVDRALVVVDMPFGSYQGDSKTALDSAIRIMKESGGHAVKLEGGEEVAESIERIVGAGIPVQGHLGLTPQSIYKFGTYTVRAKEEAEAAQLLKDAKAIEAAGCFSIVFEKIPADLAAKVSAELSIPTIGIGAGPDCDGQVLVLHDMLGITKDFSPRFLRRYADLGDSIDGAVKQYISDVQSGEFPNADESY
SIMO Bin 19-2	866		Bin_19_2_c_000000000033	13483	14440	f		Replication factor C small subunit	rfcS_2		Part of the RFC clamp loader complex which loads the PCNA sliding clamp onto DNA (By similarity)	RFCS	274854.MG2_1397	6.3e-149	488.7	K04801	0KRB7@eurNOG,COG0470@NOG,arCOG00469@arNOG	arCOG00469|9.46992014852e-125|417.291473389	L		rfcS; replication factor C small subunit	K04801	157														ATPase family associated with various cellular activities (AAA)	PF00004.29	7.1e-18	61.6	0		0	0.0172633	0	0	0	0	0	0	0	0	0	0	0	0.120577	0.0291481	0.172329	0	0	0	0	0	0	0	0	0	0.0420074		ATGAGCGAGATGTGGGTTGAGCGACACCGACCACAGACGGTCGCAGACATCAAAGGACAGAAAGCGGTTGTCGATCGGCTTGTAGCTTACTCACAGAAACAAACCTTCCCTCACCTACTCTTTGCAGGCCCTCCAGGCACAGGGAAGACAACTGCTGCGCTTGCATTGACCCGAGATGTATTCGGTGAAAGCTATCGAATGAATCTGCTAGAAATGAACGCCAGTGATGAGCGTAAATTAGAGTCAATTCGAACCAAAGTCAAGGGGTTTGCAAAAACCGCACCAGTTCCAGGTACATCATTCAAGGTGATTTTTCTTGATGAAGCAGACGCCTTGACTCCTGACGCTCAAGGAGCACTTCGTCGAATTATGGAGCAACATTCCCAGACGTGCAGATTCATTCTTTCCTGTAATTACTCCTCGAAGATAATCGAGGCGATTCAATCTCGCTGTGCAGTATTCAGATTTCGCCCACTAGCCGAAGACCAAGTCGATGAGATGATTCGGAGTGTCGCAGCCTCTGAGAACATCACTTTGGAAAACGAGGCTGCGGAAGCCATAGTTCACGTTAGTCTAGGCGATTTGAGAAAGGCGATTACCGCACTACAGGTCGCAGCCTCCCTGTCATCAACCGTAACTCGAGATTTGATTTACGAGACCACAGCAACCGCTCCACCGGAGGAGTTGCATGGGTACTTACTCGCTTGCAAGGAAGATGGATTCCAACCTGCCAGACGCAGGCTCAAGGGCTTGTTGGACAAGTATGGATTAGCAGGCACGGACATGGTCAACCAATTGCACAGAGGCTTAGGAGATGTTGCCTTCCTCGATGAAAAACAAAAGTTGGCGGTTACCGAAGCGATGGCTGAGACGGATTTCCGAATGGTAGAGGGCGGTGGAGAAGCACTACAACTCGATGCAATGACTGCAACAATCTGTTCCTTAATCGGCAAATAA	MSEMWVERHRPQTVADIKGQKAVVDRLVAYSQKQTFPHLLFAGPPGTGKTTAALALTRDVFGESYRMNLLEMNASDERKLESIRTKVKGFAKTAPVPGTSFKVIFLDEADALTPDAQGALRRIMEQHSQTCRFILSCNYSSKIIEAIQSRCAVFRFRPLAEDQVDEMIRSVAASENITLENEAAEAIVHVSLGDLRKAITALQVAASLSSTVTRDLIYETTATAPPEELHGYLLACKEDGFQPARRRLKGLLDKYGLAGTDMVNQLHRGLGDVAFLDEKQKLAVTEAMAETDFRMVEGGGEALQLDAMTATICSLIGK
SIMO Bin 19-2	867		Bin_19_2_c_000000000033	14447	15203	r		None	None																																		0	0	0	0	0	0	0	0	0	0	0	0	0	0.0471886	0.131938	0.0424053	0	0	0	0	0	0	0	0	0	0.0290335		ATGGCTAGAGATTTCCGAGATGATGTACTGTGGTTGAATAACAATCTTTCAAAGAAAAATAAGCCAACTGCAAATTTACGAGATGATATACCTCCAATCCCATTTACTGGCGACCCATGGGCTAAAGTTAGAGGAGATTGTACACTTTTCATCGGAATCAATCCCCGTTTCCAAGATTCGACTATTCCGCCAAATCACAGGGAGTTCGGGTCATCAATTTCTTCTATCAATAGATTTCATTCAGGAGATGATTCGGGGTTTGAAGAATTTCTCAGTCAAAGGAGAGAGTACTTCACAAATGGACTGAAGTATGGTAAACACTACACTTTTCCAGGAAAAATGTTCCAGAAACATTGGTATGATGTAGAAAATCCATGGATACAACACGTACAATCAATGGATGCAGTGCCTTGGTTTTCAAAAACCGATGAAATGGATTTAGATTCTCTTCTTGATGCATATTCTTCAGAAGAAATGTTTCTAGCATATAGGTCGGTTGTGGAGGAGGTTGTCGAATTAATTCAACCAAAATTTATACAACTTAATGGGAAAAAACCAAGAATCATTTTCGAAGAATTATACGGAATAGATAAATTTCAACCAATGGAAACAATTGGCAAAGGTTGCCATAGTGGAGGATTAAATATCGGAGGAAACAAAATCCCTGTCGTAGCCCACAATTTTTCTGGAACATTTAGCGGGCTCAACGGAGAAAAAGAATGGGACACAATGTATGAAGAATGGACTGATTCATGA	MARDFRDDVLWLNNNLSKKNKPTANLRDDIPPIPFTGDPWAKVRGDCTLFIGINPRFQDSTIPPNHREFGSSISSINRFHSGDDSGFEEFLSQRREYFTNGLKYGKHYTFPGKMFQKHWYDVENPWIQHVQSMDAVPWFSKTDEMDLDSLLDAYSSEEMFLAYRSVVEEVVELIQPKFIQLNGKKPRIIFEELYGIDKFQPMETIGKGCHSGGLNIGGNKIPVVAHNFSGTFSGLNGEKEWDTMYEEWTDS
SIMO Bin 19-2	868		Bin_19_2_c_000000000033	15281	16172	r		None	None														1																				0.0643524	0	0	0	0.062221	0	0	0	0	0	0	0	0.177701	0.221943	0.243342	0.118698	0	0	0	0	0	0	0	0	0	0.0749721		GTGGTCGACGTCGATTCCGCCCTGCGTGCAAGCGCATATTCGGGTAAGAAACGCCCCAAGGGCAACGAATCGAAAAAAGAAGATACCAAGAGTCGAAAAATAGAGCCTTTCGAACCAAGAGAGGCATTTGAGAAAGAAAAGGCTGATGCTTTTTCCATGTGGCTAGTAATTGTAGTCGGGTTGGCAATGGGTGTCTTCATGAGATACGTAATTATGCCAACGCTTTCTAAACCAGAAGCAATTCTTTGGGTACTTCCTGTATCTCTAGTCATCATCATCCCAGCAATGCACAAACTTTTGATTCCAAATCATTGGTCAAATCGATATGATAATGGGAATTGGTTTAGAGCGAGTTTTCTCTACATTTTCTCTTGGTTAGCAATCTCATTCCTATTGGTTAATCCGCCCCTTGCTGATATTGCCCCGCCAACGCTTGCAAATGGAATCGATATCGAGAATACAGAGTCTGTAGAGTATGTTGCTTGGGTAGATGGAACCTACACAATTGCACTCAACCAAGGAACTGTTGATGTCGTACTAGGAATGGCTGTAAGAGACAACGTGGATGCAGAAAACGCAACCGTGCAAGTCAGTTTTTGGAGGGCTGGAGTAATGGTTGATGAACTTGCAAATGGCACTGTATCAGATTTAACCGCAGCAAGGGCCACTTTCGACTCTGTAAATAAGTCATGGATAAGTGTCGATAAATTAGGGAATCCGGTGGTCATCAAGCACTCGGAAGATATTGGTTTAGCATGGGATTTAGGAACTCTTACTCCTGCTCCAAATTATGAAATTAAAGTTCGTTTGAGTGAAGTTGGCGATCCTTGGGATGAGAATGTCTGGGAGAAGACGTACAAGATTGCTGTAGTAACAGTTGCCACCGCCTAA	VVDVDSALRASAYSGKKRPKGNESKKEDTKSRKIEPFEPREAFEKEKADAFSMWLVIVVGLAMGVFMRYVIMPTLSKPEAILWVLPVSLVIIIPAMHKLLIPNHWSNRYDNGNWFRASFLYIFSWLAISFLLVNPPLADIAPPTLANGIDIENTESVEYVAWVDGTYTIALNQGTVDVVLGMAVRDNVDAENATVQVSFWRAGVMVDELANGTVSDLTAARATFDSVNKSWISVDKLGNPVVIKHSEDIGLAWDLGTLTPAPNYEIKVRLSEVGDPWDENVWEKTYKIAVVTVATA
SIMO Bin 19-2	869		Bin_19_2_c_000000000034	714	1974	r		2-isopropylmalate synthase	leuA_1		Catalyzes the condensation of pyruvate and acetyl- coenzyme A to form (R)-citramalate (By similarity)	CIMA	274854.MG2_0651	1.2e-227	749	K01649,K09011,K10977	0KRDE@eurNOG,COG0119@NOG,arCOG02092@arNOG	0KRDE|3.63194824867e-99|334.072540283	E		leuA; 2-isopropylmalate synthase [EC:2.3.3.13]	K01649	130														HMGL-like	PF00682.19	1.8e-43	145.2	0		0.739603	0.452814	0	0	0.0651839	0	0	0	0	0	0	0	0.064093	0.52991	0.787265	0.594374	0	0.447957	0	0.13773	0	0	0	0.0856088	0	0.264248		ATGAATGAGCGAGAACTCATCTATGATTGGAACATCATAGATTATGAAATCGAGCGTGATTCGGCTAATCATCCACATGATGTTTGGTTCGATGATGAAACTCTAAGGGACGGCTTACAGAGCCCTAGTGCACGTAATCCAACCATCGAACAGAAAATCGAATTAATCGATTACATGGAACGCTTAGGGATTCAGAAAGTAGATCTTGGTCTTCCTGGCGCTGGTCCTTTTCATGTCAATCACATCGATTCAATGCTAACCCACATGGGAGAGAACGATTACGATTTGAGACCTGGCTGTGCTGTTCGAACGGTTGTTGGGGATATTGAACCGCTGGTAGATTTGCAAGCCAAGCATGAGAGACAAATACAGGCTAGCGCTTTCCTTGGAACCAGTCCGATTAGACAATTTGCTGAAGGTTGGACTATGGAGCGAATTCTCAGTACGGCTGAGAAAGCCGTTACATTTGCTGTCGATAATGACATCCCTGTGATGTTTGTCACAGAGGACACCACCCGTTCAAAGCCTGAAGAAATCAAGGCGGTTTACACAAGAGCAATCGAATTAGGTGCGGACAGGATTTGTGTTTGCGACACATGTGGCCATGTGACTCCTAATGGAGTTCGGAAATTGCTTACTTTCATCCAAGACGAAGTTATTCCTGATGCAGGAGTAAAGCGTAGAGATATCGAGGTAAATTGGCATGGCCACCAAGATAGAGGATTGGGTGTTGCAAACAACCTCGCTGCTGTAGAGGTTGGAGCGGATGTAATCCATGGAACTGCCTTGGGAGTTGGAGAGAGGGCTGGAAATGCTCCTCTAGATCAGACCCTAGTCAATCTGTCATTAATGGGAGTAATCGAGAACGACTTAACCGCTCTAAATGAATACATGAGAAAGGCGCATGAATATGTAGAGGTCGCACTGCCAAGGAATTATCCTGTCTTTGGAGAGGATGCCTTCGAAACTGGCACTGGAGTACATGCTAGCGCGGTTATCAAGGCTATGAAAAAGGGCGACCATTGGCTTGCAGACCGTGTGTATTCAGGTGTTCCAGCTCAGGATTATGGTTTACAGCAGATAATCCGAATTGGCCATATGAGTGGCCGTTCAAACATAATTTGGTGGTTAGAACAACATGGTTACGAAGCAGATGATGACTTGGTAGCTCATATGTTTGAAGTGGCAAAAAAGCAACGTCGATTGATGGATGATGAAGAAGTTCATCAGGCTATATCAGATTACAAACAAAACAACTGA	MNERELIYDWNIIDYEIERDSANHPHDVWFDDETLRDGLQSPSARNPTIEQKIELIDYMERLGIQKVDLGLPGAGPFHVNHIDSMLTHMGENDYDLRPGCAVRTVVGDIEPLVDLQAKHERQIQASAFLGTSPIRQFAEGWTMERILSTAEKAVTFAVDNDIPVMFVTEDTTRSKPEEIKAVYTRAIELGADRICVCDTCGHVTPNGVRKLLTFIQDEVIPDAGVKRRDIEVNWHGHQDRGLGVANNLAAVEVGADVIHGTALGVGERAGNAPLDQTLVNLSLMGVIENDLTALNEYMRKAHEYVEVALPRNYPVFGEDAFETGTGVHASAVIKAMKKGDHWLADRVYSGVPAQDYGLQQIIRIGHMSGRSNIIWWLEQHGYEADDDLVAHMFEVAKKQRRLMDDEEVHQAISDYKQNN
SIMO Bin 19-2	870		Bin_19_2_c_000000000034	2048	3173	r		Digeranylgeranylglyceryl phosphate synthase	ubiA-2		Converts heme B (protoheme IX) to heme O by substitution of the vinyl group on carbon 2 of heme B porphyrin ring with a hydroxyethyl farnesyl side group (By similarity)	CTAB	274854.MG2_0594	1.5e-90	295.9	K02301	0KUQY@eurNOG,COG0109@NOG,arCOG00479@arNOG	arCOG00479|2.37668911835e-82|278.42868042	O		COX10; heme o synthase [EC:2.5.1.141]	K02257	70																				0.579121	0.0849131	0	0	0	0	0	0	0	0	0	0	0.193782	0.124102	0.120595	0.0484732	0	0	0	0.149321	0	0	0	0	0	0.125851		ATGAGTCGAATTGAAGGCCCCACGCCCAAAGGGCGTGCTATGGTAGAGAGTGGGCGTGGAGCCAATGCCTGGATCACTCTTACCAAACCTGGAGTGGTTGTTCTTCTGCAGATTACCGCATTGTGTGCAGTATTATCTCACGATTTGCTTCGAGCATCTGGATTTTCTGGGATGAATTGGAATGAATCAATTCATACTATGGCGATTGTTTTCGTGGGTGGTTACCTCACAGCTGGAGGCGCTAATGCAATCAATATGTGGTACGATCGAGATATTGACCCGATAATGCAACGAACTTCGAAACGGCCAATACCGATTGGCACTGTAAGCCCAAATGGGGCGCTTTTTTTTGGTGTGTCTATCTCGATAATAGGAGTTTTTTGGTTCCTTGAATTTGCCAATCAGGTTGCTGCATTTTGGGCTGCATTTAGTATCCTATTCTATGTCTTCATTTACACAATCTGGCTGAAGCGAACCTCCGTTCAAAACATAGTAATTGGAGGTTTAGCAGGTGCGACTCCACCAGTAATTGGTTGGGCAACTGCGGTTGGTGATTTGAGTATCAATCTTGACTCGATACAAGATTTCTTAGTTTCAATTTTTGATTTAGGCAGCTTGATGCCTTGGTATCTTCTATTGCTAATTTTCCTATGGACTCCTCCACATTTCTGGGCATTGGCGCTCTATCGCTCGGAAGAGTATGATTCCGTTGGAGTTCCAATGATGCCAGGGGTTAAGGGCGCAAAAAGAACCCTAATTGAGATGAAGGCATACTCTATTTTGTTGCTAATCTTAGCAATATGTGCACCCATCGCTATCGGTGAAATGGATACCACTGATACAATCTACTATGTGTTTGGTGGAACTGGAATTTTTGTCACGTTATGGTATGCTAGGACTGTATTCATGATTGATCCAAATGAGCCAAGAACCGAGTCTGGAAGGATTCCTAGTGCAGCTCGCTCCTTCTTTGTTTCAATGATATATCTCGCTCTGATGTTTGTAACCGTTGTTTCAGCCAGCGCTGGTTTACAGGCTTCAATTCTAGGAGCTGTGTTGGTTGGTACTGTAATCCTAAGAGATGAATGGAACTCAAGAACACCTTCATCGAAGATTTCAGCCTGA	MSRIEGPTPKGRAMVESGRGANAWITLTKPGVVVLLQITALCAVLSHDLLRASGFSGMNWNESIHTMAIVFVGGYLTAGGANAINMWYDRDIDPIMQRTSKRPIPIGTVSPNGALFFGVSISIIGVFWFLEFANQVAAFWAAFSILFYVFIYTIWLKRTSVQNIVIGGLAGATPPVIGWATAVGDLSINLDSIQDFLVSIFDLGSLMPWYLLLLIFLWTPPHFWALALYRSEEYDSVGVPMMPGVKGAKRTLIEMKAYSILLLILAICAPIAIGEMDTTDTIYYVFGGTGIFVTLWYARTVFMIDPNEPRTESGRIPSAARSFFVSMIYLALMFVTVVSASAGLQASILGAVLVGTVILRDEWNSRTPSSKISA
SIMO Bin 19-2	871		Bin_19_2_c_000000000034	3169	4234	r		Heme A synthase	ctaA_1												COX15; cytochrome c oxidase assembly protein subunit 15	K02259	14														Cytochrome oxidase assembly protein	PF02628.15	7.7e-38	126.6	3.9		0.0745456	0.0317933	0	0.0711271	0	0	0	0	0	0	0	0	0.329835	0.34986	0.116278	0.318396	0	0	0	0	0	0	0	0.0498316	0	0.111355		ATGCTTGACAAAGTCAATACAAAGCAATTGACCGCCGGTCTAATTGTACTTACCTTTCTTGTAATTGCGTTTGGTGGTTTGATCAGGGTTTCAGATGCCGGAGAATCTTGTCCTGACTGGCCCACTTGCTTCGGCACATGGGGATTCGACATCAGTCCAGAAGAACAGGAATCATGGTGGAATGAAAATCCCGACGAGATAGATTCTCGAGGGGAGCATCATCGATACACTACTTTTGAGATATTTACAGAGTGGTTTCACAGACTTTTGGCTGGGGCAGTTCTAGGCCCGCTAGTTATTCTGAACTGGCTTATTGTTCGTCGAAATGAAGAATCCTCAAGAAATACGATTTTCGCCTCTAACTTGTCATTAGGATTGATTATTTGGCAGGGGACACTTGGCTGGCTAACCGTCAAAATTGACAATGTTCATTGGAGTGTGGCATTGCACCTTTCAAGCGCCTTGGCATTCATATTATCTCTGACCTGGTTGTGGATTTGTATCAATCGCGATGAAGGTAATCAACCCTCTTGGTTTGAATTTGATCCAGTTCTAGCTTCTAGATGGAAGAGTAGAATTGCATGGTTGGGGGTTGGTACATTCACCACCGTTTTTGCGGGGGTATTTGTTGCTACAACACCTGGGGCCGATCAGATATGCGGTATATCTGGAGATCTAAACTCGTGGCCTTTATGCAATGGAAATTACATTTCAGAAATAGTTGACTTAGAAAATCAATCACAAATTATCCATCGATGGCTAGTCGCGATTGTCGGAGGTATTCTAGGACTGGCTTGCTGGTTTGTTAGTAAGGAGCAGATTCAACACCAGCACGGATTAATCCTAAGAAATTGGATTTGGGCAGCAACAGCGCTATACTGCTTGAATATCGCTATTGGAGCTCTATACATTCTATCTTGGGCGCCTGAGAATGAAACATTCCGCGAAATGCTTTCTCTTATCCACTTGTTAATCGGTAGCACATCATTCCTCACACTAGCAACAGCTTGGTTGGCTATCTCTGCATTCGCTCTGCATGAGCCTTCACCCGAGACCTTGGGATGA	MLDKVNTKQLTAGLIVLTFLVIAFGGLIRVSDAGESCPDWPTCFGTWGFDISPEEQESWWNENPDEIDSRGEHHRYTTFEIFTEWFHRLLAGAVLGPLVILNWLIVRRNEESSRNTIFASNLSLGLIIWQGTLGWLTVKIDNVHWSVALHLSSALAFILSLTWLWICINRDEGNQPSWFEFDPVLASRWKSRIAWLGVGTFTTVFAGVFVATTPGADQICGISGDLNSWPLCNGNYISEIVDLENQSQIIHRWLVAIVGGILGLACWFVSKEQIQHQHGLILRNWIWAATALYCLNIAIGALYILSWAPENETFREMLSLIHLLIGSTSFLTLATAWLAISAFALHEPSPETLG
SIMO Bin 19-2	872		Bin_19_2_c_000000000034	4273	4534	r		DNA-directed RNA polymerase subunit K	rpoK_1												rpoK; DNA-directed RNA polymerase subunit K [EC:2.7.7.6]	K03055	10																				0	0.112183	0	0.0035831	0.270626	0	0	0	0	0	0	0	0.356665	0.327367	0.225088	0.314037	0	0	0	0	0	0	0	0.145476	0	0.125512		ATGGTTACTCCAGTACGACAGCACACCCGCTTCGAGAAGGCTCGAATCATAGGTGCAAGAGCATTGCAAATCAGTATGGGTGCGCCACTATATGTATCCGAAGAAGAACTCCGTGAGAATTTCATGGAAGAACTAGTTCAGCTCTATGGAACTGAGGATGCTCAAGCGAGATTCGTTCTTGACCCGCTAAAGATTGCGACGTTAGAATACGAATCTCACCGCATTCCAATCGATGTAGACCCTCATATTGAGGAAGAATGA	MVTPVRQHTRFEKARIIGARALQISMGAPLYVSEEELRENFMEELVQLYGTEDAQARFVLDPLKIATLEYESHRIPIDVDPHIEEE
SIMO Bin 19-2	873		Bin_19_2_c_000000000034	4613	5771	r		3-ketoacyl-CoA thiolase	fadA_2		acetyl-CoA acetyltransferase (EC 2.3.1.9)	YQEF	274854.MG2_0518	1.9e-147	481	K00626	0KS8C@eurNOG,COG0183@NOG,arCOG01282@arNOG	0KS8C|7.71805072771e-146|487.254699707	I		E2.3.1.9; acetyl-CoA C-acetyltransferase [EC:2.3.1.9]	K00626	133																				0.487801	0.125859	0	0	0	0	0	0	0	0	0	0	0.22811	0.372727	0.186505	0.123295	0	0.53373	0	0.149862	0	0	0	0	0	0.161373		GTGTCGACTCCGGTCATATGCGCATATGCGAGAACTCCCTTTGGTCGGTTTCGCGGAGCATTAGCCAATTACACAGCAGTTGAATTGGGGACATTCGCTGTAAAGGGAGTATTGCAAAGGGTGGGAATAGATCCTAGCAGCGGTATCGTCGATCAAGTCTACATGGGTCAAGTGCTTCAAGCAGGTGCTGGACAAGCACCTGCTCGCCAAGTCGCAATGGCGGCTGGGCTACCGTACTCTACCCCGTGTACAACCATCAACAAGGTCTGCGGCTCAAGTCTCAAGGCTGTAATGATTGCAGCGACAGAAATTTTGGCTGGAAGATCCAATGTGGTAGTCGCCGGTGGAATGGAATCAATGAGTCAAGCACCCCACTTCATCCGTGGGGCAAGGCGTGGTGATGAAATCTCATTTGGAGAATTGACTGGAATTTTGAGTCACGATGGGCTCAAGGACGCTTATGACGGATCAATGATGGGAATTACTGGTGAGACCATCGCCGAGGAAGCAAACATCTCCCGTACCGAATCCGATCGATATTCTCTCCGTTCTCACAAGCTTTCCAACTCAGCCTGGCAGAAAGGTTGGCTTGCAGAAGAGTGTGTTTCTATGGATGAACTCGACCAAGATGAGGGTATTCGCATGGATACATCGATGGAAGGTCTCGCTGGACTTAGAACCGTATTCAGGGATGATGGGCAAGTCACTGCTGGTAACGCTAGTCAAGTATCAGATGGAGGTTCAGCGGTTCTAATTGCCTCAGAGGAAATCGCCAATGAAAATGGCTGGCCAATTCTTGCTAGAATAATTGATTTTGTCACATCTGGAGTAGAACCAAATAGAGTTATGTCGGCCCCCATTCCTGCAATTCAAATGCTATTGGATAGAAATGAATTGAGCATTTCCGATATTGATATTTTAGAGCATAACGAGGCATTTGCAGCTGCTTCTTGTGCTGTCCAAAATGCCTTTCAGTTCCCAGATGATAGGTTCAACCCACATGGTGGAGCAGTATCGATAGGGCATCCACTGGGTGCGACAGGAACACGTTGCCTAATGACACTTACAAATGCACTAAATCGCACAAATACCAGCCGTGGAATCGTTACAATTTGTTTGGGCGGTGGTAACGCCGTTGGAATGTTGATTGAGGCATAA	VSTPVICAYARTPFGRFRGALANYTAVELGTFAVKGVLQRVGIDPSSGIVDQVYMGQVLQAGAGQAPARQVAMAAGLPYSTPCTTINKVCGSSLKAVMIAATEILAGRSNVVVAGGMESMSQAPHFIRGARRGDEISFGELTGILSHDGLKDAYDGSMMGITGETIAEEANISRTESDRYSLRSHKLSNSAWQKGWLAEECVSMDELDQDEGIRMDTSMEGLAGLRTVFRDDGQVTAGNASQVSDGGSAVLIASEEIANENGWPILARIIDFVTSGVEPNRVMSAPIPAIQMLLDRNELSISDIDILEHNEAFAAASCAVQNAFQFPDDRFNPHGGAVSIGHPLGATGTRCLMTLTNALNRTNTSRGIVTICLGGGNAVGMLIEA
SIMO Bin 19-2	874		Bin_19_2_c_000000000034	5830	6913	r		Tryptophan 2,3-dioxygenase	kynA_1												TDO2; tryptophan 2,3-dioxygenase [EC:1.13.11.11]	K00453	114																				0.150104	0.111768	0	0	0	0	0	0	0	0	0	0	0	0.152096	0.0530748	0	0	0	0	0	0	0	0	0	0	0.0474958		ATGGGCAGCTCAGGCAGCGAGGGCAATTGGACATACGGAGACTATCTGCAATTGCCCGCTTTGTTAGAACTTCAGGGTGAAGAAAGAGGAGTAAGTCCTGATGAAATGCATTTCATCATCGTCCACCAAACCTTCGAGCTTTGGTTCAAGCAGGTCATTCGCGAACTAACCGAAGTTCGTGACATTCTTGCCCAAGACCATGTTCCAGAGGATGATATTCCGAGGGCAGTTGATCATCTTGGACGCACAACAGAGATCTTTCGATTGATGGCAAATCAATGGACTGTACTGGAAACCTTGACGCCTCAGGGTTTCTTGGCATTCAGAGACGGACTTGGAACTGCGTCTGGATTTGAATCATACCAAATGCGTGAATTCGAAATTTTACTTGGTTTGGCCAATGAAGACAGATTGTATGGGATGGACCCAATTAGCACATTTCGCAAGTTAGCAAAGAATTCTGAAAGAGATGCAGCGATTCTTGCTCGCTTGGAGGATGTCGCTTCCAAACCCTCTCTCAATGAGTCTTTGATGCGATGGATATCCAGAACTCCAATAATGGGTTCATTGGCAGGAAATGATGGCGACGAGGACACAGTTGCGGAATATATCGAGACTCATCTAAATTCACATGAACAAATCGGTAAGCTAGCTGCTGAACGGATGTCGGGATATGGCGCTTCTAGTCCCGAAGAAGCGGCTGAACGCTTTGCAGCATCTCACCAAGGTGCTATTGATTTCTTGAGGCCTGATGGAAAAATCAGCCGCGCCCGTGCTGGATTATTATTCATCGAATCATACAGAGAATTACCATTACTGACTTGGCCACGAACTCTAATCGATGCAATTGTAGAACTTGAAGAGTCGATGGTCAAATGGCGCCATTCACATGCCAGGATGGTAGAGCGAATAATGGGTAGAAGAATTGGAACCGGTGGAACTAGTGGTGTCGATTATCTGGATGCAACCTCTAAATATCGTATCTTCAAAGACCTGTGGGCAGTTAGAACCATTCTTGTAAAACCTGATTTCAGACCCAAACTAAAGAACGCAGATTTTTACGGTTATTCGTCCGAAAACTAA	MGSSGSEGNWTYGDYLQLPALLELQGEERGVSPDEMHFIIVHQTFELWFKQVIRELTEVRDILAQDHVPEDDIPRAVDHLGRTTEIFRLMANQWTVLETLTPQGFLAFRDGLGTASGFESYQMREFEILLGLANEDRLYGMDPISTFRKLAKNSERDAAILARLEDVASKPSLNESLMRWISRTPIMGSLAGNDGDEDTVAEYIETHLNSHEQIGKLAAERMSGYGASSPEEAAERFAASHQGAIDFLRPDGKISRARAGLLFIESYRELPLLTWPRTLIDAIVELEESMVKWRHSHARMVERIMGRRIGTGGTSGVDYLDATSKYRIFKDLWAVRTILVKPDFRPKLKNADFYGYSSEN
SIMO Bin 19-2	875		Bin_19_2_c_000000000034	7005	7611	f		None	None		Acetyltransferase (GNAT) family		351160.RCIX845	1.9e-45	142.7	K03790,K03817	0KUWA@eurNOG,COG1670@NOG,arCOG00842@arNOG	0KUWA|2.83687924255e-50|171.37387085	K		rimL; ribosomal-protein-serine acetyltransferase [EC:2.3.1.-]	K03817	44																				0	0	0	0	0	0	0	0	0	0	0	0	0	0	0	0.105803	0	0	0	0	0	0	0	0	0	0.021597		ATGGACGATACCCAAGGCGAACCACGGGAAGGCTCGGGTGACTTCAGGCCAGCAAGGCTGCTACATGTTGAAAATGGATTAGATTTACAATTAGTTGGTGAGGATGACGCAGCCGAACTGTTCACCGTTGTCGACTCTAACCGAGAATATCTCCGAGAATGGTTGCCATGGCTCGATGCAACCAAAAGTATTGAGGATGAAAAAGCGTTTATTTCTAACAGCTTAGAAGAATATCAAAAACGAGAGGGTGTGTTTTACACAATTCGACTTGAAGGTAGAATTATTGGAACAATTAGCCTAAATTGGATAGATTGGGGCAATAAGGCGGCAGGAGTAGGTTATTGGTTGTCGAAGAACCAAACTGGAAATGGATACGTAACTAAATCTTGTATTCGATTGATGGAACATTGTTTCGACGACTTATCCCTACACAGATTCGTCCTCGAAGCTGCTGTAGATAATATTCCTAGTTGCGAGATCGCGGAAAGAATAGGAATGAGATTAGAAGGAATCACCAAGGACAGAGAATGGCTATACGATCACTATGTTGATGCTAAGCTATTTGCAATTACAAAGCCAGAGTGGGATCAAAAACGCAGTTCTTGA	MDDTQGEPREGSGDFRPARLLHVENGLDLQLVGEDDAAELFTVVDSNREYLREWLPWLDATKSIEDEKAFISNSLEEYQKREGVFYTIRLEGRIIGTISLNWIDWGNKAAGVGYWLSKNQTGNGYVTKSCIRLMEHCFDDLSLHRFVLEAAVDNIPSCEIAERIGMRLEGITKDREWLYDHYVDAKLFAITKPEWDQKRSS
SIMO Bin 19-2	876		Bin_19_2_c_000000000034	7612	9787	r		Formamidopyrimidine-DNA glycosylase	mutM_2		Fibronectin-binding A domain protein	GYY_05975	274854.MG2_0520	3.3e-198	652.7		0KRHF@eurNOG,COG1293@NOG,arCOG01695@arNOG	0KRHF|5.80795490301e-181|604.345397949	K				129														Ezrin/radixin/moesin family	PF00769.19	0.5	6.4	13.9		0	0	0	0	0	0	0	0	0	0	0	0	0.0722475	0.113802	0.137968	0.0939073	0	0	0.192262	0	0	0	0	0	0	0.0541638		ATGAAGGGCGCGCTTGCCCTCGTAATGAGAGCCATGCGTGCGCAGTCTTCCTCATTCGATGTCGCCCGCATGGTCAGAGAACTACGCGGGATGGTTGGAACCCGCGTACGCAAAGCCTACCAGCCACATCATGAACAGGTTGTTTTGAGGCTGAATCCGAAAGGAGAACCTTCGGTGGATTTGGTGATTGTGCGTGGAAAAAGGCTGTACTTGTCAAGAAGAGATAGACCAATGCCCAACAATCCGTCTCCTTTTGCAATGATTTTGAGGAAACATCTAGGAAATTCACGCTTGGTCGAGATCGAGCAACATGGCTTCGATAGAGTAGTAATTTTGACCTTTGAACACGGAGGAGGTCAATACAAACTCGTCATTGAGTTATTTAGAGATGGAAACGTCTTGCTTCTGGATGATAATGACGTTATTCTCCAGCCACTCACACATGCCAAATATGCGAGTCGCGCTCTAAAGAGAGGTGAACCGTACACACCCCCTCCCGAGACATTGGACCCTAGAGAACTTGATAGAAATGGCCTAGACAATTTACTGGATAATTCAGACCATTCCTTGATACGAACTCTTGCGGCGCGTGCAAACCTCGGTCGAATCTACGGAAATGCGGTTTGTAGTGCTGCAGAAATAGATCCAGATGACCCTGCAGATTCTCTTGATGAGACCCAAAGAGAAGTCCTTAGTGAATCGATGAATAAGTTGCTTGAGGAGTTAGCAGACGCCAAAGGTGCGTATATTTGGTTTGAAGATAAAGAAGGGTTAAATTCCTGGAAATCTGCACTGGATGACCCTCAAGAGAGAGATTCTGCAAGTGGAATGATTGGAGAATTTTCACCAATTAATCTTCCATTTATGAATTCAAGCCTTAGGGCCAAGATTGCAAACTTATCAGAAGCATACGATGTGATATTCGGAGCCCATGATGCAATCGCTTACATCCGTCGAGAGGAAGAAAAACTAGCAGCAGCGGGTGAAGATGATGAAGAACAGAAAGCAAAACTTGACCGAAGGGCTGCTCAGCAACGTTCGGCAATCGAGCGATTTGAATCTCAAGCCGCATTGACTCAGGAATTAGCAAAATCGATTCAGGACAACTGGACTCATGTAGACGATTTGCTCGGTCAAGTAAATTCATTGATTGCAAACGAAGGTTGGCAAACCTTGGACTCAAAAGTTTCTGATGTTGCATGGATAGACAGGATTGACCCAGCAAAGAGGACAATTTTGGCTAGGCTACCTGACGAAGATAACGAGCCAGGAGCAAGTGTAACTCTATCTGTAGAGAATTCAGTGCATCAAAATGCCCAGACTTATTTTGAACAGGCTAGAACTCTGAAAGATAAAGCAAAAGGAGCTAAAGTGGCTTTGGAAAGAACGGAAACTCAAGCTGCAAAAGAGGCTGCGAAAAGGGAGAAAGAAGCAGCAGCTGGAAGAGTCAGAATAGGAAAACGTAGCAAGCGATTCTGGTTCGAAAAACATCGATGGGGAATACTTTCAGATGGTAGATTGGTTGTTGGCGGCCGGGATGCCAAGGGTAACGACACAGTGGTTAGGAAGTATCTACGCTCTACTGATCTCTACGTTCATGCCGATTTACACGGAGCCCCATCTTGCTCACTAAGGTTACACGATGGGTTAGAAACAGACCCTCATCCTATCGGATTTAGGCCAGAAGGAGTAGCATCATTGAAAATTTCACAAGAATTTGCTGGTTCAATCGAAGATGCTCAGAATCTACCTTCTGAGATTATCAAAGAAGCAGCACAATTGGCAATATGTTGGTCTCGTGCATGGGGTAGTGGTAGCGCCGCAGCAACCGCATTCCATGCTCGACCTACGCAAGTTTCCAAACAAACTGAGAGCGGAGAATCACTTGGTCGTGGTGCATTTGTTGTCAGGGGACAAAGAACTTGGTACAGAGACGTGGAAATGGAAATTGCCATTGGATTTGCAATCGTCAATAATATTCCAATTCCAATATCTGGAACAGCAGAAGGAGTATCGAAACTTTGCCAACGATGGGCGATTATTAGACCAGGGAGAGAGAAGAAAGAAACCATAGCAAATAGAATCGCAAAAGCTACCGGGCTAGCACAAGATGATGTCTTGGCAGCCTTGCCTTCCGGCACTTGTGAAATTATTGATCATGGACTAATTGGCTGA	MKGALALVMRAMRAQSSSFDVARMVRELRGMVGTRVRKAYQPHHEQVVLRLNPKGEPSVDLVIVRGKRLYLSRRDRPMPNNPSPFAMILRKHLGNSRLVEIEQHGFDRVVILTFEHGGGQYKLVIELFRDGNVLLLDDNDVILQPLTHAKYASRALKRGEPYTPPPETLDPRELDRNGLDNLLDNSDHSLIRTLAARANLGRIYGNAVCSAAEIDPDDPADSLDETQREVLSESMNKLLEELADAKGAYIWFEDKEGLNSWKSALDDPQERDSASGMIGEFSPINLPFMNSSLRAKIANLSEAYDVIFGAHDAIAYIRREEEKLAAAGEDDEEQKAKLDRRAAQQRSAIERFESQAALTQELAKSIQDNWTHVDDLLGQVNSLIANEGWQTLDSKVSDVAWIDRIDPAKRTILARLPDEDNEPGASVTLSVENSVHQNAQTYFEQARTLKDKAKGAKVALERTETQAAKEAAKREKEAAAGRVRIGKRSKRFWFEKHRWGILSDGRLVVGGRDAKGNDTVVRKYLRSTDLYVHADLHGAPSCSLRLHDGLETDPHPIGFRPEGVASLKISQEFAGSIEDAQNLPSEIIKEAAQLAICWSRAWGSGSAAATAFHARPTQVSKQTESGESLGRGAFVVRGQRTWYRDVEMEIAIGFAIVNNIPIPISGTAEGVSKLCQRWAIIRPGREKKETIANRIAKATGLAQDDVLAALPSGTCEIIDHGLIG
SIMO Bin 19-2	877		Bin_19_2_c_000000000034	9828	10857	f		None	None																																		0.127059	0.0732824	0	0	0	0	0	0	0	0	0	0	0.127194	0	0.0788613	0.0587768	0	0	0	0.259045	0	0	0	0	0	0.0634571		ATGACTGGCATGGGGGGGCTTAGGATGGACGATGGTGTGCCATACGTCCATGGGCCAGAAACCATGGGTGAAGTCGACGTTGGCCTCAGGGCCTTTTGGTATCGGCCAATGTTGCTTCGAAATACAGTCGATGTAGAAGTTGATCTCGATTGGGGCATACACTGCAATGCTGATGCTCTCGCGGAGCAGGCGGCAGTAATCGCTAATCGAATGAATGCGGATGGGATTGAAGAAGCTGAAATGTTGGCTTTGGACTTAGCATTCATTTTCGGATTTGACCACGAGTACTTCCATCATCGCTTTGATTCAGGTGTAAGTTCTCATGTAATGCGAACTCATGCTCAAACCGGTTCATTACCGACTAATTTTGGTAATTATGAAGAATTACATGATTCCATCTCTACTCGTAGAGAAGGTACTGAATGGTGGTTATTGACCGAAGAAACTCTTGCTAATGCGCATATTGCAATGGACCCAACTAGACTTGGCGGATTGAAGGACGCTTTCATACAATATGAGTTACTGCCTGAACCGGGAGATCGTTCTAGAGGTCCATATGCGGCTTGGCGATTTGTGGCATCAGACCCTTGGAAGTTCAATTGTCTAGCACATCACACCTGGTTACAGATTTTGACTGGAGAATTGGACCCACTGAACATCATACCTGCAATTGAGTCAATTACACATGAAGGTGGGTCTGACGCCGCATTCGAGGCTCTCGTGGATTCTATCGTAGATGCCTGTGCCTTACCTGCGGATGAAGACTCGGTACCAGATCGAGTGCTAGGAAGAAATGGAACCGAGCACCTGTTTGCTATGGGCGGTGTTCCCGATGGCATGCTCCGCCGACTTGAGGTTCCAATGCATTTCCATGGAGGGGAGGCTAATCGCATGGCAGAAAGATACGGGCCAACCAATCCTGATTGGCCGTATGCAATTATTGAGAATCTCTATGATAAATTAGGCCGATTTGATGACGGACCAGTTGATCCATGGAGTGGTGATGACCCATTCACCTCTATGGCTTGA	MTGMGGLRMDDGVPYVHGPETMGEVDVGLRAFWYRPMLLRNTVDVEVDLDWGIHCNADALAEQAAVIANRMNADGIEEAEMLALDLAFIFGFDHEYFHHRFDSGVSSHVMRTHAQTGSLPTNFGNYEELHDSISTRREGTEWWLLTEETLANAHIAMDPTRLGGLKDAFIQYELLPEPGDRSRGPYAAWRFVASDPWKFNCLAHHTWLQILTGELDPLNIIPAIESITHEGGSDAAFEALVDSIVDACALPADEDSVPDRVLGRNGTEHLFAMGGVPDGMLRRLEVPMHFHGGEANRMAERYGPTNPDWPYAIIENLYDKLGRFDDGPVDPWSGDDPFTSMA
SIMO Bin 19-2	878		Bin_19_2_c_000000000034	10860	11715	r		Putative aminoacrylate hydrolase RutD	rutD														5		Serine aminopeptidase, S33	PF12146.5	0.013	11	0														0.0420059	0.0197054	0	0	0	0	0	0	0	0	0	0	0.169829	0.270437	0	0	0	0	0	0.0803763	0	0	0	0	0	0.0647607		ATGCAGTCCGATGTGTGGCAAGAAATCCCAGAATTTGACGGAGCAGACGTCGAACAGAAATGGATTGAGGGAAACTCTGGATACAACCTCAGAGTCCTACATTGGACTCCAACAAATGAAGATTGTAAACGGGCTAGAACTCTCGTGATGATTCCGGGCTGGAACTCGGTACCTGAGGGATGGTTTCCGATTCTTTCTGAGTGGGTTAAGCAGAGACCTGTTGTTTACATTGAAACTCGAGAAAAAGGAAGCTGTCGAATTGAAAATAAAATTTCTAAAGAGACATTTAAAATCCAAAACATCGCATCTGATTTACCTATCGTTTTGGCAACGATGGGGCTTGAACCATCAAACTGCGATGCTATGGGGTCATCATTAGGCGCTACACTACTACTCGAAGGGGTTCGTGAAGAACAATTGGTCTTTCGAAGTATAGTGGTACTGTCTCCTAACTTGGCATTCGTACCGCCAATTTGGGCTAGGCCTCTAATTCCGGCGCCATTATTTCTCTACAATGCCTTGGTTAAATTCGTAATTTGGTATCTCGATAAGCGTCTGAAAGAAGAAGGGCAAAGAATTCGTTATCGACGAACTCTATTAGCCGCTCCAATCGATAGACTCAGGCTCTGTTCGATGGTTTTCAGAACGTACAAGATGAATCTAGATTTCTCCAAGACTGATGCTCCTGTTGGGATTCTCAGAGCATCTTCAGATACTCTACATGACCACTCCGATGCTGGCGACCTAAGCAAGAACATACCAAACTCAAAGTTAATTGAAATCGAAAGTAATCAATTTGCACACGAGGCCGCTGCAATACCTCTAATCGAAGATTTCATGAACAATATTGCTTGA	MQSDVWQEIPEFDGADVEQKWIEGNSGYNLRVLHWTPTNEDCKRARTLVMIPGWNSVPEGWFPILSEWVKQRPVVYIETREKGSCRIENKISKETFKIQNIASDLPIVLATMGLEPSNCDAMGSSLGATLLLEGVREEQLVFRSIVVLSPNLAFVPPIWARPLIPAPLFLYNALVKFVIWYLDKRLKEEGQRIRYRRTLLAAPIDRLRLCSMVFRTYKMNLDFSKTDAPVGILRASSDTLHDHSDAGDLSKNIPNSKLIEIESNQFAHEAAAIPLIEDFMNNIA
SIMO Bin 19-2	879		Bin_19_2_c_000000000034	11716	12661	r		Metallo-beta-lactamase fold-containing protein	None		beta-lactamase domain protein		543526.Htur_1303	4.6e-40	127.2		0KXSV@eurNOG,0RGYD@halNOG,COG0491@NOG,arCOG00498@arNOG	0KXSV|1.94249440681e-53|182.725708008	S				43														Metallo-beta-lactamase superfamily	PF00753.27	7.4e-17	58.2	0.1		0	0	0	0	0	0	0	0	0	0	0	0	0.0787218	0.0121176	0	0	0	0	0	0	0	0	0	0	0	0.0161516		TTGCTAGAGGCTTGGCTTTCTCATGAGGTGAAGTTACCACCTCCTCAAGTCACACTTATTCGTGATATTGTTGAAATCGGATTTTCTGGATTAGCCAATAATCCTCGAATTGGGTATCACAGAATCGAATATGCAAATGGTGTCGAGCTAGTACCAATACCAACAAACACACTGCCTCCTGCAACTCATACCGATTGCTATGTTTTGGGTCATCCTGGCGGAAGTAGAATCTTAGTCGACCCTGCCGCTAGATCGATTGAAGCCTTGGAAATCCTGAGGAAGAAGGTCGCTGAAATAGAACAATCTGGAAGTAAATTTATTGCGACCGTTTTTACTCACAAACATCCAGATCATATCGGTGATTTATCTGAAATTTCTAAATTTTATCAAGCACCTATTTTTGCAAGTAAGGAGACTCTTTCTGTTTTACCAAAATGTGAATCTGATAGAATCCTCAGCGAGGGAGATGTAATCGAGATTGATGATGAAAAATGGAGTGTTATCGAAACACCAGGCCATTGTCCAGGGCATATTTGCTTGGTAGGTGAAGCAGGAATAATTAGTGGAGATAACGCTGTCCTTTTTGGTACAATTCTAGTTCCATCCTCAGACGGAAACATGAATCAATATCTTGCCGGATTAAAGCGTCTTAGAGACTTAGATCCCTCGCTTCTATTTCCCGGCCACGGTCCTATGGTTGCGAACCCAAGGAGATTATTGACACGATATTTGAAACACAGAAAACAACGTCATTTGAAAGTATTAAACGCAGTACAATCAACTGACGGAAGCCTTGATTCAATTTCTATTCAAGCGTATTCGGACACACCAGATGCACATCCAAACCTTGCCAGAGATCAGACCTATTCTCACTTACTTGCGCTTGAGGAAAACGGAAACATTCGTCAGGAGAATGACAAATGGCTGTTTGTCGTTGGTGATTGA	LLEAWLSHEVKLPPPQVTLIRDIVEIGFSGLANNPRIGYHRIEYANGVELVPIPTNTLPPATHTDCYVLGHPGGSRILVDPAARSIEALEILRKKVAEIEQSGSKFIATVFTHKHPDHIGDLSEISKFYQAPIFASKETLSVLPKCESDRILSEGDVIEIDDEKWSVIETPGHCPGHICLVGEAGIISGDNAVLFGTILVPSSDGNMNQYLAGLKRLRDLDPSLLFPGHGPMVANPRRLLTRYLKHRKQRHLKVLNAVQSTDGSLDSISIQAYSDTPDAHPNLARDQTYSHLLALEENGNIRQENDKWLFVVGD
SIMO Bin 19-2	880		Bin_19_2_c_000000000035	111	444	f		Ubiquinone/menaquinone biosynthesis C-methyltransferase UbiE	ubiE														3																				0	0	0	0	0	0	0	0	0	0	0	0	0.659447	0.396781	0	0.958745	0	0	0	0	0	0	0	0	0	0.241582		ATGGGCGCATTTGTCGAACAGGCCTTCCGTGTTTTGAAGCCGGGTGGGATTTTTTGCTGGACGGATTTGCGCGATGCAAAAACTATGGAAACACTTCCTGCATTGTTCGAGTCGAAAGGCTTCGAGATAGTCGACTCGGCGGATGTTGTAAAAGAGGTACTTCGCGCTCTAGACGAAATCAACGAAACCAAAATGAAAGCTATCGAAGAGAAGGTTCCAAACTCAGTAAGAAGAAGCTTCGAGACCTTTGCAGGAGTCAAGGGAACTCCTGTCTATGAGGGATTTGTCAGTGGTTCGATGGCCTATCATCGGCACTTGATGAGAAAGCCGTAA	MGAFVEQAFRVLKPGGIFCWTDLRDAKTMETLPALFESKGFEIVDSADVVKEVLRALDEINETKMKAIEEKVPNSVRRSFETFAGVKGTPVYEGFVSGSMAYHRHLMRKP
SIMO Bin 19-2	881		Bin_19_2_c_000000000035	444	867	r		putative HTH-type transcriptional regulator	None		Regulator	TRH3	274854.MG2_1744	7.1e-63	201.1	K03718,K06154	0KTWE@eurNOG,COG1522@NOG,arCOG01580@arNOG	0KTWE|4.1090519144e-40|138.003479004	K				36																				0	0.486082	0	0	0.432988	0	0	0	0	0	0	0	2.63049	0.804846	1.15204	4.36134	0	0	0	0	0	0	0	0	0	1.0275		ATGGTTGCAGTAGATTCCCTAGACCGCTCGATTCTTGCAGTACTTCGCGATTCAGGTAGAGCTCCTTTCGTAGACATTGCCAGTAAGGTAGGCGTTACAGAAAGAACAGTGCGAACTCGCATGAAGAGATTGGAAGAAGATGGCGTAATTCGTGGCTACACAATCCGTGAAGCTGGCATTGGATTGACCGCTTTGGTTCGCATCAAGGTTGGACCTGGAACAGAGATTGGAAGTCTTGCTGGAGAGTTCACTGGCTGGGATGGTGTAGAGTGTGTCTACGAGATTTCTGGAGATGCAGATTTGATTGGAATTGTCCACGTGGATGACACCGTTGCTCTTCGTGATTTACTAGATCGAATGTGGCTAACCGCTCCGGGCGATATCACATCTACTCAGACTGAATTAGTTCTCGAGCAGTACTGA	MVAVDSLDRSILAVLRDSGRAPFVDIASKVGVTERTVRTRMKRLEEDGVIRGYTIREAGIGLTALVRIKVGPGTEIGSLAGEFTGWDGVECVYEISGDADLIGIVHVDDTVALRDLLDRMWLTAPGDITSTQTELVLEQY
SIMO Bin 19-2	882		Bin_19_2_c_000000000035	1003	1447	f		None	None																																		0	0.0559983	0	0	0	0	0	0	0	0	0	0	0.144254	0.399757	0	0.00967678	0	0	0	0	0	0	0	0	0	0.085556		ATGTTTTCGATGGGAGCCGACGAGGGCTATACTCAACTGAAAGTTCAACAATATCTCGACGATGTTTCAAGGTTGAATATCCCTGCCGAACAGACCCAATGGTACAATGTCGATGTTGCCAATATGCTCGCCGACACTCGCATCAAAGGACATGAGGTTGACGAGACCTCAGGATCATCACTTCTTTTCCTAGAACGCAGCGTTATGTTGTGCTGCCCAGAGTCAGGAAGGATGCACCATTTCCCCAAGCATTTGTTACATTGTTTTGTAGATGATAATCGAAGCAAATGCGATGCCGCAGATGGAGTCTTGATGAGAGCTGAATTATTCTCAATCACTCCCAAGGGAGAGCAATTGGCTTGGGAGAGATGTTGCAGATCTGAGATGGAAGTTCCAGGTGTTCAGAATGCAGTTGCTCGCTGGTTATCTTGGCTCAATGAATGA	MFSMGADEGYTQLKVQQYLDDVSRLNIPAEQTQWYNVDVANMLADTRIKGHEVDETSGSSLLFLERSVMLCCPESGRMHHFPKHLLHCFVDDNRSKCDAADGVLMRAELFSITPKGEQLAWERCCRSEMEVPGVQNAVARWLSWLNE
SIMO Bin 19-2	883		Bin_19_2_c_000000000035	1490	1841	r		None	None														1								GT66 glycosyltransferase	-	2.3	2.6	14.7		Tetrahydromethanopterin S-methyltransferase, subunit G	PF04210.13	8.3	2.7	10.2		0	0	0	0	0	0	0	0	0	0	0	0	0.154141	0.233389	0.160148	0.0847434	0	0	0	0	0	0	0	0	0	0.064063		TTGACAATTACCTCTCATTTTCCTGAAGAGTCTAGTGCTGTATCAAAGAATACAGCGGGCTCTAATGTATTGGGATTTGTAGGAGGTCTTGCTCTTGGCTTACTACCAATTTTAATTGTTGTCTTGTCTTTTATTTCTACATTCTACTCTGGCGTTTCTGTTTCCTTTGAATCGAGTCAATCATTGTTATTCCTCAGTAGTATTCTTGTGGTTGCAGGAAGTATCTTTGCCATAGTGAAAAGAAAATTTGGATTGGGATTAGGGGTGTTAGTAGGATTCTTTGGTGGTCTAGCAGTGATAATTATTCTTGCATTTCTTTTGATGGCTTATGCTATCAGCTCAGTGTGGTAG	LTITSHFPEESSAVSKNTAGSNVLGFVGGLALGLLPILIVVLSFISTFYSGVSVSFESSQSLLFLSSILVVAGSIFAIVKRKFGLGLGVLVGFFGGLAVIIILAFLLMAYAISSVW
SIMO Bin 19-2	884		Bin_19_2_c_000000000035	1914	2163	r		LexA repressor	lexA_1														2														Helix-turn-helix	PF01381.22	6e-05	19.3	0.1		5.80744	1.06881	0	0	0.860899	0	0	0	0	0	0	0	2.95888	2.66555	4.16028	1.96043	0	0	0	0.429319	0	0	0	0	0	1.56436		ATGGCGCTGGACCCTTCTGAACTGGCTAAACTGCTCAAGCTTAGAGCGGTTGGTTGGTCACAACAAGAGATAGCAGATGCAATTGGGACTTCGCAACAAGTAGTCGCATACCATCTGAAGAAATTGAAGGAAGAATCTCTCAAGAGAGATCCCGAAGAGGTGTTCGGTGCAGCCATCTTAGGTGGCCTTGCAGTTGGTGCTGGAATTGGTGCGGCTGCGATGATGTTGACTTCGATGTTGAAGAAGTGA	MALDPSELAKLLKLRAVGWSQQEIADAIGTSQQVVAYHLKKLKEESLKRDPEEVFGAAILGGLAVGAGIGAAAMMLTSMLKK
SIMO Bin 19-2	885		Bin_19_2_c_000000000035	2306	3548	f		Enolase	eno_1		Catalyzes the reversible conversion of 2- phosphoglycerate into phosphoenolpyruvate. It is essential for the degradation of carbohydrates via glycolysis (By similarity)	ENO	679926.Mpet_0663	2.3e-142	464.8	K01689	0KRBQ@eurNOG,0WJZS@methaNOG,COG0148@NOG,arCOG01169@arNOG	0WJZS|1.7133076182e-162|542.19354248	G		ENO; enolase [EC:4.2.1.11]	K01689	191																				0.264059	0.173188	0.0469242	0	0.740641	0	0	0	0	0	0	0	0.400701	0.111348	0.352206	0.622946	0	0	0	0.140844	0	0	0	0	0	0.210203		ATGGGAACTCGTATTTCCAGCATCCACGGAAGAATGGTTCTCGATTCTCGCGGTAATCCAACAGTCGAAGTTGACTGTATTACCGAAGACGGAACACTAGGTCGAGCAATGGTTCCCTCAGGAGCTAGTACCGGGCGTCACGAAGCAGTCGAACTACGCGATGGCGGAGATCGCTGGGCTGGCAAAGGAGTGGACAAGGCGGTTGCAAATGTCAACGGACCAATCGCCGATGCTCTCGTTGGAATGGATGCTAGCGACCAAGGTGTAATCGATGCAGCAATGATGGCTCTAGATTCAACCCCAAATAAAGGCGAGATTGGCGCGAATGCAATGCTAGGCGTCTCTATGGCGTGTCTGCGTGCAACTGTTGGAACTGGCGATATTTGGCAACATCTCTCAGATGGTGAAGCCTCAATTCCCGTGCCTCTGATGAATATCCTCAATGGAGGAGCCCACGCAAATTCGAATGTCGATGTACAGGAATTCATGGTAGTTCCACACGGTTTTGATTCGTATCCAGAAGCGCTTCGTGCAGGTACAGAGATCTACCATTCACTACGAGCAGTCCTCAAGGAAGCAGGACTACTTGGTGGAGTTGGTGACGAAGGTGGCTTTGCTCCAAACCTACCTCGTAACGAGGAAGGTCTGCGTTATGTTGTCGAAGCAATTACTGGCGCTGGATATACACCAGGAGAACAAGTATCGATTGCGCTTGATGTAGCCAGTCAGGAATTCTTGCACGATGACGGCTACCACATCGATGGCAAGGTAATGAGTGGTTCAGAATTAGGTCAACTATACTCTTCATGGCTCGATGATTATCCAATCGTCTCAATCGAAGACCCATTTGGCGAGGATGATTGGGATTCTTGGGTAGAATTCACTCAGCGTGAAGGGCACAGAGTACAAGTTGTTGGAGATGATCTGTATGTTACCAACCCAGAACGGCTCGCTCACGGAATAGAAATCGGTGCATCAAATGCCATTCTAATCAAACTAAACCAAATTGGAACAGTAACTGAAACCCTAGTTGTCATTGCAATGGCAAAGGCCGCCGGTTACGGCACAATCATCAGTCATAGATCCGGCGAAACAGCCGATTCAATCATCTCGGATATCTCTGTTGGGACCGATGCTGGCCAGATTAAGACTGGAGCACCGGCCCGTTCAGACAGGACGGCTAAGTACAACCAACTTCTTCGAATAAGTGAAAATTGCAATAAGTACGCTGATATGTTCTGA	MGTRISSIHGRMVLDSRGNPTVEVDCITEDGTLGRAMVPSGASTGRHEAVELRDGGDRWAGKGVDKAVANVNGPIADALVGMDASDQGVIDAAMMALDSTPNKGEIGANAMLGVSMACLRATVGTGDIWQHLSDGEASIPVPLMNILNGGAHANSNVDVQEFMVVPHGFDSYPEALRAGTEIYHSLRAVLKEAGLLGGVGDEGGFAPNLPRNEEGLRYVVEAITGAGYTPGEQVSIALDVASQEFLHDDGYHIDGKVMSGSELGQLYSSWLDDYPIVSIEDPFGEDDWDSWVEFTQREGHRVQVVGDDLYVTNPERLAHGIEIGASNAILIKLNQIGTVTETLVVIAMAKAAGYGTIISHRSGETADSIISDISVGTDAGQIKTGAPARSDRTAKYNQLLRISENCNKYADMF
SIMO Bin 19-2	886		Bin_19_2_c_000000000035	3712	4657	r		putative deoxyhypusine synthase	dys_1		Deoxyhypusine synthase		274854.MG2_1533	2.9e-129	417.7	K00809	0KVRI@eurNOG,COG1899@NOG,arCOG04142@arNOG	0KVRI|9.42185078492e-135|445.944885254	O		DHPS; deoxyhypusine synthase [EC:2.5.1.46]	K00809	207																				0.177358	0.399847	0	0	0	0	0	0	0	0	0	0	0.237428	0.452544	0.40118	0.495574	1.19607	0.645923	0	0.0381971	0	0	0	0	0	0.296856		TTGCGCGATTTTATCAACAAACATTTTCTTCATTTTAACGCTGGGGCTCTCGCCAATTGCAGCGAATCTTTGAGAAAATTTCTCGAAGATGATGGAAGGTTACTGATTACTCTTGCTGGTGCAATGTCGACTGCTGGAATTGGGCGCTCATTGGCTCCGGCAATCCGTTCACAAAAGATTCACGCAATATGTTGCACAGGAGCAAATTTGGAAGAAGATCTGTTTCGTTTGGTAGCGGCTAAGCACTATGAGAAAATTGAGGATTGGAGAGATTTCTCCGCTCAGGATGATGAGGATCTAGCAGATCGAGGTATGAATCGTGTAACCGATGTTGCAATTCCAGAGGAGGAAGCAATTCGCTACATAGAGAAGCCATTACTGCAACTATGGAAGGATGCTGAAGCCGCAGGAGACAGCCGATTTCCTCACGAATACCTCTACGATTTGTTGCTGCATGGAGGTCTAGAGTTCGATTCAGATCCTAACGATTCTTGGTTGATGGCAGCAGCTGATGCAAACCTACCAATTTTCGTTCCTGGCTGGGAAGATTCCACCCTTGGGAATATTCTAGTCGCTCGAGTAATAGATTGCACACTTCAATCTCCAGACGTTGTAAAGGGTGGGTTACATGCTATGCAGGCACTGGCTGACTGGTATCGAGAGGATAATTCACCAACAGGAATGTTGCAAGTAGGAGGTGGTATTGCTGGTGATTTCCCTATTTGTGTAGTTCCTATGCTCAGACAAGATGTTGGCGAGGACGTTTCGCTTTGGTCATGGTTTGGACAAATCTCAGAATCTAGGCCATCATATGGAGGATATTCCGGTGCGCCACCAAATGAAAAAATAAGTTGGGGCAAGCTAGGAGTGGATACTCCTCGGTTCGTTATAGAATCTGATGCTACGATTGTTTTACCGCTGATTTTGGAATCTTTACAGAATTAA	LRDFINKHFLHFNAGALANCSESLRKFLEDDGRLLITLAGAMSTAGIGRSLAPAIRSQKIHAICCTGANLEEDLFRLVAAKHYEKIEDWRDFSAQDDEDLADRGMNRVTDVAIPEEEAIRYIEKPLLQLWKDAEAAGDSRFPHEYLYDLLLHGGLEFDSDPNDSWLMAAADANLPIFVPGWEDSTLGNILVARVIDCTLQSPDVVKGGLHAMQALADWYREDNSPTGMLQVGGGIAGDFPICVVPMLRQDVGEDVSLWSWFGQISESRPSYGGYSGAPPNEKISWGKLGVDTPRFVIESDATIVLPLILESLQN
SIMO Bin 19-2	887		Bin_19_2_c_000000000035	4671	5076	r		S-adenosylmethionine decarboxylase proenzyme	speH_1												speD; S-adenosylmethionine decarboxylase [EC:4.1.1.50]	K01611	19														Cytochrome C oxidase subunit II, transmembrane	PF09125.10	0.0018	14.3	0.1		0.66976	0.882896	0	0	0	0	0	0	0	0	0	0	0.117872	0.586148	0.832772	0.510845	0	0	0	0	0	0	0	0	0	0.294879		ATGGTAAAGGCTCATGGAAAACATGTTTATTTGGATTATATTGGATACCAGCATGATGGACATAATGATGGTAAACGAATGCTACAAATTATGCTAGATTCGGTAAAATCAGCGAATATTCGTGCTGTACATTCTCATGTTGAAGAGTTTGATGGCACAATTTCTCCACCTGGTTTTGCTGCTGTCGTACTGCTTGATGAATCTCACATTACTGCTCATTGTTATTACGAAAAAGGATGGCTTGCCTTTGACGCGTTCACTTGTGGTATGGGAAATCCAGATATTATTGCCGATCACATAGAAAAATCACTCAAAGAAAAGATGCCTGACCTATATCAGATGAGAAGAGATGTAGTGGATAGATTCCTACACAACGATATAGAAGAGGCAGATATTGAAGTCTAG	MVKAHGKHVYLDYIGYQHDGHNDGKRMLQIMLDSVKSANIRAVHSHVEEFDGTISPPGFAAVVLLDESHITAHCYYEKGWLAFDAFTCGMGNPDIIADHIEKSLKEKMPDLYQMRRDVVDRFLHNDIEEADIEV
SIMO Bin 19-2	888		Bin_19_2_c_000000000035	5133	6264	r		Aromatic-amino-acid aminotransferase 2	None		Aminotransferase	ASPC3	274854.MG2_0253	1.6e-141	464.8	K00812	0KRFG@eurNOG,COG0436@NOG,arCOG01130@arNOG	0KRFG|2.84306809084e-110|369.798248291	E		aspB; aspartate aminotransferase [EC:2.6.1.1]	K00812	104																				0.482454	0.136673	0	0	0	0	0	0	0	0	0	0	0.106577	0.25896	0.727208	0.274393	0	0	0	0.153439	0	0	0	0	0	0.182586		ATGCCGAAGGTCTCGACGCGCTATGAGGGGCTTGGAGTTGGGTTCGCCCCTTACCTGCAACCACCGGGTCCCGAAGTTGTACGCTTGACTGTAGGTGAGCCAGGTTTTGATACTCCAAGGGAGATTGTCGACATGGCAATTTCCGAGCTGGATGCTGGCAAAACCAAGTATACTCGAGGTCAAGGTTCTGTAGAACTCTGTCAGGCTGTTGCCGACTATTTGGCCGAGCACCAAGACCTCGAAATCAGTGCTGATGATGTTCTGATTACGCCTGGGGCGAAGCAAGCTTTGCTGTACTCATTCATGATTTCAACGATGCCTGGGGATGAGGCAATTTTGCTTGCACCGGCCTGGGCAAGTTATGAACCGATGTTGCAATTCATCGGCGCTGTACCAGTTCACGTATCGGTTAAGCCGGATGATTATCATCCAGATATTGATGCCATTCGCGCCGCAGTGACTGACAAAACTACGATGATTCTGATTAATTCTCCATGCAATCCAACCGGAGCGGTATACACACCTGAAGAAATTGAGGCGATTGTAGAAATTGCAGTTGAGCATGATCTTTGGATTGTCTCTGACGAGATTTACGCCCGGCTGAACTGGATGGATTACCCACACGTGTCACCAGCCTCAATAGAAGGTGGAGCTGAAAGGACGTTGATTGTCAACGGCTGGTCGAAATCTTGGGCTATGACTGGAATGAGAGTTGGATTCCTAACCGGTCCTGGTGCAGCAATGAAGGCGGCAATGAAATCTCAGGCGAATTCGGCTTCTCACATTCCTACCTTCATGATGGAAGCCGCCCGGGTGGCATTGTCTTGTGATGATGCGGTTGACAGCTTCAATGAGGAATACAAGAAGCGGCGCGAAATCATGATTCAAGGATTGTCAGAAATACCTGGATTGCGAGTAGGTGAGTGTGAAGGTGCATTCTACGCATACGTCGATATCACCGGCACTGGAATGACCGATATCGAATTCGCTGATGGAGCATTAGAAGCCGGAGTGCAGTTGATTCCTGCTAGTTTAATCACAGGCGGTGAAGGCTTTGTACGAATCTCCTATGCTGCAGATGAAGACCAAATTATCGAAGGTATCAACCGACTGAAGGCTTGGCTTTCCTGA	MPKVSTRYEGLGVGFAPYLQPPGPEVVRLTVGEPGFDTPREIVDMAISELDAGKTKYTRGQGSVELCQAVADYLAEHQDLEISADDVLITPGAKQALLYSFMISTMPGDEAILLAPAWASYEPMLQFIGAVPVHVSVKPDDYHPDIDAIRAAVTDKTTMILINSPCNPTGAVYTPEEIEAIVEIAVEHDLWIVSDEIYARLNWMDYPHVSPASIEGGAERTLIVNGWSKSWAMTGMRVGFLTGPGAAMKAAMKSQANSASHIPTFMMEAARVALSCDDAVDSFNEEYKKRREIMIQGLSEIPGLRVGECEGAFYAYVDITGTGMTDIEFADGALEAGVQLIPASLITGGEGFVRISYAADEDQIIEGINRLKAWLS
SIMO Bin 19-2	889		Bin_19_2_c_000000000035	6329	7772	r		None	None																																		0.110909	0.237369	0	0.0706415	0	0	0	0	0	0.0558642	0	0	0.572605	0.860099	0.722865	0.382719	0	0	0	0	0	0	0	0	0	0.249794		ATGAGTGAGGAGGAAGACAAGTGGTGGTCTCCAGACCATGTGGCTGGCGACGAAGAGGTTCCAACTCCTCAAAAGGCGGCGGAAGATTCTCCCAAAGAGGAAATTGTCGGAAGGGAAAACATAGACAATTTCCTAGAAGATATTGGATATTCTGATTCTGGAAGTAAGCAGCCGAAGAGAACGACAACCGCTGGAGGAGATAACCCTGCTATGCCTCAACCACCGGTAGTAAGCGGAAGTCAAGGGTTCCTCGGATTGTGGTGGTTGACTCGAGGGGAAGCCCTGTTTGTGATTTCTGCAATCTTATTTGCTCTGATCATTTCCACGATATGGACTGTCGGATTAATCAATGAGTCAACCTACACCGAGGTTTCAGCTGCCATTGTAGCGGAAGAGGATAATTTCTGGATTGAATGGGAGGCGGAGATTACCGGAGACGGGACTAATGGAACTGGTTGGTTCCAAGATGATTTGAGTGGTTGGTACGAAGATTGTTGGACTGATGAAGACGGATACGAGTATTGTGAAAGTTACTGGGTTAACGAGTACGAATGCTATGCCGATCTATACCTAACATGGAATGTTAGTGGTGTCGAATACAGTGATTGGGCGTATACACCATCGATAATCACATCATACGGATGCTTAGCGTATATGGAACAATACTACGAGATAGGAGATGTTATTCCTATCTATTATGGCGAATCTGACCCTAGTGAATTTCAGGCGTTCACAATTACGTTGGGAGATTCGCAATCTACCCGTTGGATAGAAACAATGTATCATTGGGCAGAGGGGCCCAACTTGTATACAGACTACGAGTGTGAAGCAATCCTCACTGTTACTTATCCCGACCCCTTGGGTAATTCTAGCCAAATCACCACTAGAGTTCTCGATGGTTGGAACGACCCTGTAATGTATGGCATCCAATCTCCAAACTCTTGTCTTTCGGAAATAATGGATGAATACAGTGACGGGAAGACAATTATCGTAATGGTTGATGACAAAGATGCATCGAAAGCATACAGACCAGGAAACACTCCCGAAGGATTCTTTTCGATTACCTGGTTTTGCTGCTTGGGATTGATGTTTGTATTGGTAATAGTTTCATTTGTCGTCGTTAGATTAAACAACACTCCTCCTGGTAACTACGTTACTAGAAATGGAGTTGTTCACCACGGTGGATATGATGGTAGTGATGTTACAATCATCAATAATAACTATGGAAATAGATGGGGGTACAACCACGGGCCTGGAGTTCATTATCGAAAACCAAGCAGAAGGGTGAGTTCGACCCGAACCAGAAGCTCCAGCGGTGGTAGTCGTTCAAGTGGCGGCCATTCAACCAGAGGGCGCTCCGGAGGAGGAAGCAGTTCTGGTGGCGGAAGTCGCTCAAGTGGTGGTGGTCGCTCCGGCGGCGGTCGCTCTGGTGGTCGCAGATGA	MSEEEDKWWSPDHVAGDEEVPTPQKAAEDSPKEEIVGRENIDNFLEDIGYSDSGSKQPKRTTTAGGDNPAMPQPPVVSGSQGFLGLWWLTRGEALFVISAILFALIISTIWTVGLINESTYTEVSAAIVAEEDNFWIEWEAEITGDGTNGTGWFQDDLSGWYEDCWTDEDGYEYCESYWVNEYECYADLYLTWNVSGVEYSDWAYTPSIITSYGCLAYMEQYYEIGDVIPIYYGESDPSEFQAFTITLGDSQSTRWIETMYHWAEGPNLYTDYECEAILTVTYPDPLGNSSQITTRVLDGWNDPVMYGIQSPNSCLSEIMDEYSDGKTIIVMVDDKDASKAYRPGNTPEGFFSITWFCCLGLMFVLVIVSFVVVRLNNTPPGNYVTRNGVVHHGGYDGSDVTIINNNYGNRWGYNHGPGVHYRKPSRRVSSTRTRSSSGGSRSSGGHSTRGRSGGGSSSGGGSRSSGGGRSGGGRSGGRR
SIMO Bin 19-2	890		Bin_19_2_c_000000000035	8051	9596	f		None	None		Deoxyribodipyrimidine photo-lyase	PHR	272569.rrnAC1943	1.6e-49	160.7	K01669	0KZ8M@eurNOG,0RITW@halNOG,COG0415@NOG,arCOG02840@arNOG	arCOG02840|5.00685791283e-87|294.012084961	L		phrB; deoxyribodipyrimidine photo-lyase [EC:4.1.99.3]	K01669	146																				0.0566875	0.0512426	0.0414087	0	0	0	0	0	0	0	0	0	0.302291	0.190994	0.098481	0.299909	0	0	0	0.112323	0	0.105139	0	0	0	0.0915416		ATGCCGATCGATGTTGTATGGTTCAAGAGAGATTTACGAACTCTCGACCATGAACCTCTACTGAAAGCAGCCGCATCGAAAAACAAGGTTCACTGTATCTTCCTGATTGAGCCAAGAAGACTCCAACAACCAGATTGTAGTCCAATCCATATTCAATGGGAGCTGGACTGCGCAATTGAAATCAAGCAGAAAATTGAATCTATCGGAGGCAGTTTCGAGATAGTCCATTCAGAAATTGAAAATTGTTTGAGTGAATTGAATGAAGAATATGAAATTCAGAATCTCTATTCACATGAAGAAACGGGATTAGAATGGTCCTATGATAGAGATATTGCCCTCCACAGATGGTGTAAATCTAGGGGGATAAAATGGACGGAATTTCCATCCAATGGAGTTGTGCGCGTTCTCCAGAATCGTAATACTTGGAAGAGACAAAGAGACTCTAGAATGAAACTCGAATTGAGAGCAGCACCAAAGAAGATCGTTGGGATTGATAGAGTCACAGAACCTCCAAGTCTTGCTGAGATTGGCATTTTACCTAGGGGCGTAATCAATAGACAGCAACCCGGTGAAGACGCTGCTTTGGCCTGCCTGAAATCATTCCTTTACGAGAGAGGAGAGCCATACAGGTGGGCTGTTTCCAGTCCGATAAATGCCGAAGAGCATGGTTCCAGACTCGCCCCTTACCTTAGTGTCGGATGTATATCCGTAAGGAGGGCAGTTCAGAATACAAAGAATAGAGTGAACCAACTTAAGGCAATCAAATCGCAAGGAGAAGACATAGGAAACTGGCTGAAAAGTCTCTCATCATTCCAGAGTCGGCTAGCTTGGCATTGTCATTTCATTCAGAAGTTAGAAATGGAGCCGACTCTAGATTACAAGGCCCAAAATTCAGTAATTGATTCTCGCCTAAATAGAGAATTAGATGAAGCAAAATTCGAGGCATGGAAAGCCGGAATGACCGGCTGGCCCTTCTTCGATGCTTGCATGAGACAATTGAATTCAACAGGTTGGATTAATTTTCGAATGAGGGCCATGATTATGTCAGTAGCATCATACAATCTTTGGTTACCCTGGAGAGAAGTAGGAAATCATCTTGCAACTCTATTCTTGGATTACGAACCAGGAATTCATTGGTCACAGGTTGGTATGCAATCAGGAACAACAGGAATCAACACTGTTCGTGCATATTCTGTTACAAAACAAGGAAAGGACCACGATAAAAATGGAGATTACATTAGAAAATGGGTCCCCGAATTAAGAATGGTTCCAACAAAATATATCCATGATCCTTGGAAGATGTCTGAAGAGGAACAAACCAATTTTGGTTGTAGAATTGGAGTAGATTATCCTGCTCCGATACTTGACGAAATGGAATCAAGGAAAGAAGGGATAAAGAAAACATATGCTGCAAGAAAATCGCCTGAGGCAAGAGAGGAAAGCCAAGCGGTGTATCAAAAACATGGTAGCCGGAGAAGACCTAGGAGGAGGACCTCAAAAAAGACCCAATCCTCAAATGGAACTAGGCAGACAACCCTGTTCTGA	MPIDVVWFKRDLRTLDHEPLLKAAASKNKVHCIFLIEPRRLQQPDCSPIHIQWELDCAIEIKQKIESIGGSFEIVHSEIENCLSELNEEYEIQNLYSHEETGLEWSYDRDIALHRWCKSRGIKWTEFPSNGVVRVLQNRNTWKRQRDSRMKLELRAAPKKIVGIDRVTEPPSLAEIGILPRGVINRQQPGEDAALACLKSFLYERGEPYRWAVSSPINAEEHGSRLAPYLSVGCISVRRAVQNTKNRVNQLKAIKSQGEDIGNWLKSLSSFQSRLAWHCHFIQKLEMEPTLDYKAQNSVIDSRLNRELDEAKFEAWKAGMTGWPFFDACMRQLNSTGWINFRMRAMIMSVASYNLWLPWREVGNHLATLFLDYEPGIHWSQVGMQSGTTGINTVRAYSVTKQGKDHDKNGDYIRKWVPELRMVPTKYIHDPWKMSEEEQTNFGCRIGVDYPAPILDEMESRKEGIKKTYAARKSPEAREESQAVYQKHGSRRRPRRRTSKKTQSSNGTRQTTLF
SIMO Bin 19-2	891		Bin_19_2_c_000000000035	9602	9983	r		None	None																																		0.634222	0.252016	0	0.238093	0	0	0	0	0	0	0	0	1.45762	1.97325	3.9314	1.11121	0	0	0	0	0.440298	0	0	0	0	0.914304		ATGGAAAATATACTTGCCATGCAAATTGTAGGTGGTATCACAGTACTAATTGGATTGAGAATGAATGTGGATCCTGTCGGATTCAACAAGGACATCTTTGGAGATGTTGAGGGGGTAGATAGTGGAGAGATGTCCGCTAGCAGATTGGCGATTGGTGGAGGAATAATGGCACTTGGTTTGCTAAATCTATATTGTAGCCTGAATCTTGACGAAGGTACTGCTACTGAAACGGTTCTGATTGGAACTGTGATTGGGCTTGCTACATTTTTCGTTACCATTGCCAGCGCAAAGTTCCGAGGATTTACATCAGATATCCCAAAACTTCCAATGATTGTATTGCCAACACTGATCGCAATCTGTCTTTACTCCGCTATGGGATAA	MENILAMQIVGGITVLIGLRMNVDPVGFNKDIFGDVEGVDSGEMSASRLAIGGGIMALGLLNLYCSLNLDEGTATETVLIGTVIGLATFFVTIASAKFRGFTSDIPKLPMIVLPTLIAICLYSAMG
SIMO Bin 19-2	892		Bin_19_2_c_000000000035	10017	10362	r		None	None		Transcriptional regulator, HxlR family		797209.ZOD2009_01325	2e-20	63.5		0KU9T@eurNOG,0RIG1@halNOG,COG1733@NOG,arCOG01057@arNOG	0KU9T|8.38556734661e-25|88.0400314331	K				20																				0	0	0	0	0	0	0	0	0	0	0	0	0.220242	0.209362	0.697062	0.0996287	0	0	0	0	0	0	0	0	0	0.151155		ATGCAACCTACTATTCAGGAGAGTCATCAACCAATTTGTTTGCAATCTATCGCAAAGGACATCGTTGTATTATTGGGTAAATCACATGTTTTGGAAATTCTGTATTTACTGAAAAAATCACATTCTTCAATTCGGTTTAACGAATTGAAAAGAAAAATATCGATTACTTCTACAACTTTGAGTAGGAGATTGGAAGAGCTGGTCAAAGTTGGATTGTTGAAGAGAGAGGCATATCCTGAGGTTCCAATTAGAGTTGAATATTCACTTTCTGATAAGGGATATGAGCTGGGGTTGATATTGGGTACTCTGTTTGAATGGATGGGAGAAAATTACGCCTTTGAATGA	MQPTIQESHQPICLQSIAKDIVVLLGKSHVLEILYLLKKSHSSIRFNELKRKISITSTTLSRRLEELVKVGLLKREAYPEVPIRVEYSLSDKGYELGLILGTLFEWMGENYAFE
SIMO Bin 19-2	893		Bin_19_2_c_000000000035	10591	10831	f		None	None														1																				0.0971385	0.353729	0	0	0	0	0	0	0	0	0	0	0.121003	0.242235	0.2395	0	0	0	0	0	0	0	0	0	0	0.0975763		ATGGCTAGAAATTGGAATACAATCCTCAGGTGGGTGCACCTTATTTTTGGATTCGGGATTTCAATTTATTTTGGAGCAATAACCTTCAGTGGAGACACAGGCTATTGGAATGATCAACCAGGAGTAACTAATTTTGTAGCAACGGCAGTGTTAGGAATCGTATTTTGGACTGGAATAATCAAATGGCAACTCCCTCGGATAAAGAAATGGAACCGAACTCGAAACAAGAATCTGGAATGA	MARNWNTILRWVHLIFGFGISIYFGAITFSGDTGYWNDQPGVTNFVATAVLGIVFWTGIIKWQLPRIKKWNRTRNKNLE
SIMO Bin 19-2	894		Bin_19_2_c_000000000035	10840	11275	r		Mycothiol acetyltransferase	mshD_1														21																				0	0.0733263	0	0	0	0	0	0	0	0	0	0	0	0	0.153513	0.220333	0	0	0	0	0	0	0	0	0	0.0548349		ATGAAGAATGGTTTGGTTTGGGAAAAATCCGTCGACCAAGCCCATCTTGATTTGAGGTTCGATGTCCTTCGTGAAGGATTACCGAGAGGGACTGAACACTATCCTGGAATTGATGAAGACCCCCGAACTACCTTCCTATGCGCTTTCGAAGAAGATGTTCTAGTGGGGTGTTCTACGCTACAAGTGGATGAAAGAGATGGCTGTAAATTTCGAATAAGAGGGATGGCGGTATTACCCGACCGCAGGAACAAAGGAATTGGTTCAGACATAGTAAAAGGATTACAAGAATACGCAAAAAGCCAGGGCTCAGGAATTTGGTGTAATGCTAGAGTTAGGGCTGTACCGATGTATGAGAGATGCGGCTTTATTGTCATATCAGATGTTTACGATATCGAGGGTATAGGCCCTCATTATGACATGGAATGGAAACTCTGA	MKNGLVWEKSVDQAHLDLRFDVLREGLPRGTEHYPGIDEDPRTTFLCAFEEDVLVGCSTLQVDERDGCKFRIRGMAVLPDRRNKGIGSDIVKGLQEYAKSQGSGIWCNARVRAVPMYERCGFIVISDVYDIEGIGPHYDMEWKL
SIMO Bin 19-2	895		Bin_19_2_c_000000000035	11299	11776	f		None	None																																		0.0852005	0	0	0	0	0	0	0	0	0	0	0	0	0	0	0	0	0	0	0	0	0	0	0	0	0.0173915		ATGACTTTTCTGCTTAGTCGATTTGAAGGACAGATACCTATTGGAAGTGTCGTGGCAAACGAGACGGAGGTTAGTGGATCCATTCCAGCAATCATCGGCTCTCTTCTAATCCTCAACACTATGATTCTAGGTTTTTCATTTCCCGGACCATGGGATTCAGAATCCTTCACATTAGGAATAATTGGTATGACAGGACTAGGGTTTTGGTACGTCGCTTGGTATCGATTCACCTTCAAGCGAAAAGGCCTGATTCCTTGGTTAGATAATTGGCAAAATCCTGAAAAATCCTCAAAACAAGTACTTGCTACAGGTTTATTGACAATTATTCTAGCTTGGTTAGCGGGGAATCCTTTGCAAGAATATCTTCCAGAACCAACAGGTTTGGTATTGTTATTGATTGGACTGCTAATTTCCTTATCCGGCGCATACTCAATGTTAGCACTAGGTCCTCTTGCAGATTCAACGTTGGAAGAATAA	MTFLLSRFEGQIPIGSVVANETEVSGSIPAIIGSLLILNTMILGFSFPGPWDSESFTLGIIGMTGLGFWYVAWYRFTFKRKGLIPWLDNWQNPEKSSKQVLATGLLTIILAWLAGNPLQEYLPEPTGLVLLLIGLLISLSGAYSMLALGPLADSTLEE
SIMO Bin 19-2	896		Bin_19_2_c_000000000036	146	1682	r		Replication factor C large subunit	rfcL_1		Part of the RFC clamp loader complex which loads the PCNA sliding clamp onto DNA (By similarity)	RFCL	274854.MG2_1098	4e-128	421	K04800	0KRTT@eurNOG,COG0470@NOG,arCOG00470@arNOG	arCOG00470|5.65933274696e-95|319.973724365	L		rfcL; replication factor C large subunit	K04800	64														ATPase family associated with various cellular activities (AAA)	PF00004.29	2.9e-15	53.1	0.1		0.0607116	0	0	0	0	0	0	0	0	0	0	0	0.0979007	0.0579207	0.296349	0.216675	0	0	0.253734	0	0	0	0	0	0	0.08735		GTGAACGAAGCCGGGGGCATCGAGGACTGGACGGAGAAATATCGTCCAACCAGTATGTCTCAGATGGAGGGTAATGATTCCCAACTTCGTATGATCGCTCAATGGTTGGACAGATGGTCAACAGGAAAGATTCCAGATAAACGTGGATTACTCCTAGTTGGCCCACCAGGAGTTGGTAAGACCACTCTTGCCAAGGCGGTCGCAAAAGAGCGAGGCTGGTCGATTATAGAATTGAATGCCTCAGAGGAAAGGAACGCTGCCGCAATTCGAAGAGCGGCAACACGAGGCAGTCAGCACATCTCACTATCTGCATTTTCTGCAGGAGGGGATGTTGGTGAGAAAACAGTAGTTTTACTCGACGAAGTCGACCACTTATCCGGCGGCTTCGCTCAAGTCTCCGAAGATAAAATCGACAAAATCCTATCGCCCGAGGAGGAAGAAAAAGCCACTATCAAAGGAGATTCAGGTGGTAAGGCTGAGCTCCTGAATTTACTCAAAATTACCGAACAACCTGTGATATTGACTTGCAACGATGCAATGCGATTGTGGGGTTCTGGAAGGCAATGGCGTCGTAATAGAGACCGAGTGATGCGCTTGGCAGAAAATATCCAATTCAAACGAGTTGGCAAACTGCATATGAGAAGGATTGCACATAGGGTCTTGGATGGTGAGCAACTATCTATGGATCCTGAAGCAGTAGAGGCACTTATCGAAAACAATCCGGGAGATTTACGAGCATTAGTTCGAGATTTGCAAGCTGCGGCTGCAATTGGTGGAGAACACATCGCTCTAGAGGATGTTAGAGCATTGGCTGAGGTCGCAGAGAGAGACTCACAAATCGATGTGTTCAGAGCGCTTCGAGAAGTATATTCAGCAAAAAACGGACGAATTGCCAATCAATTGCTAATGAATTCAGATAAAGACCCTGATGAGATGTTAGCATGGTTTGTATGGAATAACCAATCGGTTTTCGATACTAGAGAATTATCTAAAATTTCCAAAGCGATGGTGCTTGCTGATCGTGCCTTGGCGACCAAGTTTACCAATAGAGCATACCGTTCGTGGTATTGGGGCTCTTCTCTTTCATCGCAAGCAGCAGTATCTGCAAAAAGAGAAGATTCCGCATCTGACCCTTTCCTAACTTATCCTAACTTCCTAAGAAGAGGGGGAGAGGCATGGAGAACCTCTGGTGTTGTAGCATCTCTAGCAGAACAGTCAGGAGCGAGTAAAGCGGCTGTTAGAGAAGACCTCTGGCCGAATCTATTAGCAGTTCACGATGAATCTCTTGGTGGGAAACCAGAGGACTTTTCTTTGGCTATGAATTTGGGGTTGAGTGGCGAAGACCACCTATCTTTGCACGGGATTCCTAAATCAAGAAGGGAGGCAAAGAAGATTCTTGCCGCATTCGATGAATCCCTGCCTAGTGATGATTGGCAAGATTTCCCTCAACCAATCCAGCAAATCGAAGAGACTAATTCTGAATCCACAAAAGAAGGAGAGGATGAATCCACTCAATTTTCGTTAGATTCTTTCTGA	VNEAGGIEDWTEKYRPTSMSQMEGNDSQLRMIAQWLDRWSTGKIPDKRGLLLVGPPGVGKTTLAKAVAKERGWSIIELNASEERNAAAIRRAATRGSQHISLSAFSAGGDVGEKTVVLLDEVDHLSGGFAQVSEDKIDKILSPEEEEKATIKGDSGGKAELLNLLKITEQPVILTCNDAMRLWGSGRQWRRNRDRVMRLAENIQFKRVGKLHMRRIAHRVLDGEQLSMDPEAVEALIENNPGDLRALVRDLQAAAAIGGEHIALEDVRALAEVAERDSQIDVFRALREVYSAKNGRIANQLLMNSDKDPDEMLAWFVWNNQSVFDTRELSKISKAMVLADRALATKFTNRAYRSWYWGSSLSSQAAVSAKREDSASDPFLTYPNFLRRGGEAWRTSGVVASLAEQSGASKAAVREDLWPNLLAVHDESLGGKPEDFSLAMNLGLSGEDHLSLHGIPKSRREAKKILAAFDESLPSDDWQDFPQPIQQIEETNSESTKEGEDESTQFSLDSF
SIMO Bin 19-2	897		Bin_19_2_c_000000000036	1747	3427	r		Threonine--tRNA ligase catalytic subunit	thrS-cat_2		glycyl-tRNA synthetase (EC 6.1.1.14)	GLYS	274854.MG2_1097	5.7e-207	680.5	K01880	0KRQ0@eurNOG,COG0423@NOG,arCOG00405@arNOG	0KRQ0|1.9351043551e-193|645.298217773	J		GARS; glycyl-tRNA synthetase [EC:6.1.1.14]	K01880	235																				0.226532	0.0461512	0	0	0	0	0	0	0	0	0	0	0.293865	0.12138	0.175852	0.311613	0	0	0	0	0	0	0	0	0	0.0989067		ATGCTAAAGCGTCGAGGAGTTGTGCTCCCTGCTTTTGATATCTACGGGGGTGTATCCGGATTAATCGACTACGGACCCGTCGGTGCAGCGATTAGAAGGCGCCTAACTCAGAAATGGGTTAATCATTGGTTAAGCCATGGAGATATTGTAGAAATCGACTCTCCAACAATTACTCCCGAATCCGTACTCGTAGCAAGCGGCCATGTTGGAGAATTCAACGATTTGATGACTGAGTGCAAGGCCTGTGGCTCAATATTTCGCGCTGACCATCTAGTTGAGCACCTACACCCTAATGCAGATTCATTGAACTCCGATGAAATCGATAAGTTGCTATCCACTGGAATCGAATGTCCATCCTGTTCCGAATCAGTATGGACTCCTGCTCAACCGATGAATTTGATGTTCTCAACGACTATTGGGGCAATGAGCACTGGAAGAACTGCCTACATGAGGCCTGAAACCGCCCAAGGTATGTTCATGCTATACCCAGCATTATATCGCCATTTCCGCCAAAAATTACCTTTCGGTGCAATTCAAACAGGTAAGGGATACAGGAATGAAATTAGCCCTAGACAAGGAATGATTCGACTGAGGGAATTCAACATGGCAGAGCTAGAATATTTCATCGATCCTGAAAACCCCCCAATCGCCGACTTAAATCGTAGAACGGAGATAATTAGCCTAGTTCCTGATCCTGATGGACCTCATGCAGGAGAGGTTAGGATGAGCTTCGGGGCAGCCCTAGATGCTGGAATCATACGCCATCCAACCGTTGCTTGGTTTTTGGCTAGAACTTGGGATTTCTTGCTAGAAGTAGGAATTAACCCAGGTAAGATGCGATTCCGTCAACATGCTAGCACCGAAATGGCACACTACGCAGAAGATTGCTGGGATTGTGAAATTCACGGAGAGCATGGTTGGATAGAGTGTGTTGGAATCGCTAACCGAACTTGCCACGACCTGGAAAGTCACGAGTCTCATTCTAAATCAAAGTCTCTTAGGGCTTGGAGACAATTCGCTGAGCCTCGTTCGCAGACTATAGACAGGTTAGCACCCAATGGGGCAGTAATCGGACCAACCTTCAGAGCAGATGCGGGTGCTGTAGTTGCTGCTCTAGAGTCTCTGACCAATTTACCGGATTCATTACCTTTTGAACTAACACTGGAAAATGGAAGTTCAGTTACGATTGAGGAAGGCATGGTAGAAAGAAGGATAGAGACGGTAAATGTCAGTGGGGAATGGTACACACCTCATGTAATCGAACCTGCATTTGGTATTGACAGAATTATATGGCACGTACTGGATCATGCTTATGAAGAAGCAGAGAAGGAGGGTGAGGCTTACACATTCCTTAGACTCGCTGAAGGAATTTCCAGCGTTGACTGTGTTGTATTACCATTATTCGACAAAGATGGCATGCCTGAACTAGCAAGAGAGATTACTTCAGCGGTTAATGCACTCCCTCATTCTAGGGCCGAGATGGACTCAAGCAAATCGATTGGTCGCAGATACGCCCGCGCAGATGAGATTGGAATACCTTGGGCATTGACCGTCGACCATACATCCCTAGAAGACGGTAGTGTGACGATTAGGCGTAGAGATGACCAATTACAGGTACGAGCCTTTGTCGACGAAATTCTAACTCACATGACCAATGGAACGATGCAAGAATTGTTCTAA	MLKRRGVVLPAFDIYGGVSGLIDYGPVGAAIRRRLTQKWVNHWLSHGDIVEIDSPTITPESVLVASGHVGEFNDLMTECKACGSIFRADHLVEHLHPNADSLNSDEIDKLLSTGIECPSCSESVWTPAQPMNLMFSTTIGAMSTGRTAYMRPETAQGMFMLYPALYRHFRQKLPFGAIQTGKGYRNEISPRQGMIRLREFNMAELEYFIDPENPPIADLNRRTEIISLVPDPDGPHAGEVRMSFGAALDAGIIRHPTVAWFLARTWDFLLEVGINPGKMRFRQHASTEMAHYAEDCWDCEIHGEHGWIECVGIANRTCHDLESHESHSKSKSLRAWRQFAEPRSQTIDRLAPNGAVIGPTFRADAGAVVAALESLTNLPDSLPFELTLENGSSVTIEEGMVERRIETVNVSGEWYTPHVIEPAFGIDRIIWHVLDHAYEEAEKEGEAYTFLRLAEGISSVDCVVLPLFDKDGMPELAREITSAVNALPHSRAEMDSSKSIGRRYARADEIGIPWALTVDHTSLEDGSVTIRRRDDQLQVRAFVDEILTHMTNGTMQELF
SIMO Bin 19-2	898		Bin_19_2_c_000000000036	3684	8976	f		ATP-dependent DNA helicase Hel308	None		helicase	LHR-2	274854.MG2_1095	0	2358.2	K03724	0KRAB@eurNOG,COG1201@NOG,arCOG00557@arNOG	arCOG00557|0.0|1485.67858887	L		lhr; ATP-dependent helicase Lhr and Lhr-like helicase [EC:3.6.4.-]	K03724	251														DEAD/DEAH box helicase	PF00270.29	2.5e-27	92	0		0.0729864	0.0535355	0	0	0	0	0	0	0	0	0	0	0.808868	0.165867	0.236162	0.852353	0	0	0.0790194	0.0313499	0	0.0306953	0	0	0	0.233504		ATGCCTAAAATAGAATTTGTACAAGATTCTTGGGAAACCGCGGAACTACTGGAGAGTCTTTCTCCGCCTGTACGCAATTGGTTCAAGGACAAATTTCCAGACTTTACCGACCCTCAAAAATTAGCAATTCCGAGAATCCTGAAAGGGGAACATTTGCTCCTATGTTCACCAACAGGTTCTGGAAAAACATTGACTGCATTCCTATCGATTATCGATGATTTAGTACGTCGCTCATTGGATGGAAGTTTGGATAAATCAGTTCAGTGCATTTACATTTCACCTATCAAAGCGCTAGCAAATGATATTCAGAAGAACCTGATAGGGCCATTGACCGAAATTCGGGAAAAATACCTGCCAGGTAGAGCCAAGGAGATCAAGGTTGGTCTACGAACTGGTGACACACCACAAAAAGAACGAGAAAGAATGCTAAGGTCTCCTCCTCATATTCTTATTACAACCCCTGAATCACTTGGTTTGGCTCTTGCATCGAAGCGCTTCAGGCCACTGTTGAACGACATGAAATGGATGGTGATAGATGAGATGCATTCTTTGGTTCCTACCAAGAGAGGGACACATCTTGCCTTGAGTCTGGCGTTAATGGACAGTGTAATCGAATCCGATGTCCAAAGAATAGGAATTTCCGCTACTATGGAACCCTTGGAGGCGGTTGCAGAATTTTTGGTTGCCTCAGATGCGAGGGAGAGTGATACAGAGCCACAGCATGTCGCAATCGCTAAGGTATCTGGCGCCAGGAAATTAGATCTAGACATAATTCTACCAACTCCTAGGTTTTCTTCCTTGCCAATAAAGGAGGTTCTCGAACACAATGTTGAGAGAATTAAGGAGATTGTTGAGGCTCACACAACCACACTTGTTTTCGTTAACACGAGACAAATGACAGAAACTACAGTTCAGAAATTGAAGATATTAGGCACGGCAGGGGTCGAGGGGCACCACGGCTCAATGGACAAAGCAATCCGATTAGATGTTGAACAACAGCTGAAGAACGGTCATCTCCGATGTGTTGTGTCTTCATCATCTCTTGAGATGGGTATTGACATTGGATCAGTTGATTGCGTCGTACAGGTTGGTAGTCCGGGCTCAATCGCCACAGCTTTGCAAAGAATTGGGCGTGCGGGTCACCAGGTAGGAGGGCTACCAAGAGCTAGGTTTCTACCAACTTCTCCACAGGATTTACTCGAACTTGTAGCGTTACAAAACGGAATCCTAAGAGGTTCTATGGATCTTCTGAAATTCCCTGAAAATTCACTAGATGTATTGGCTCAATTTATGATAGGCCTGACCATCATTCAAGAATGGGATATTGACGACGGATATGAGTTAGTAACCGCTGCTTGGCCTTACAGAGCACTTCCATACGACGACTACATCGAGGTACTGGATCTGCTAGAGGAAGAAAGGCGAGTATGGGTTGATTGGGAAGATAATCGATTCGGAAAGCGTGGTTATGCTCAGATGATATATTACACCAACATAGGTACAATTGCTCCAGACAATAATTACCTTGTTTTCACTTCCGATGGTACTCTAGTTGGTCAACTTTCCAGTGGTTTCGTAGCCAGTCTAAGAAATGGGGATGTTTTCCTTCTTGGAGGTTCAACCTACAGAGTATCCAGCGTACAAGGCACTCGTGTGAATGTGACTTCAGCAACTGGCTATAGACCAACAATTCCGTCTTGGGCAGGCGAGGCTAATTCTAGGTCCAATGAACTCAGTTACGAAGTCCTAGATGTACTTGAGAGGGCCTCGCACATGGTCCGAATGGGAAGAGATGTTCGACCTCTCCTGATGGATGTTTATGGTCTCAACAAACCAATCGCAAATGCACTTGCAAATTACCTCGATGAGCACTGTGCGACAACTTTCCAAGTTCCTAGTAGGGATCGGATCATAGTCGAACAAGTCGTTGCACCCCTTCCGACCTATATCGTAACCACATGCAGGGGTCGGGCTTTCAATCTCGCACTTGGCTATCTATTTGCGGGTATTGCGGTTCGAGATAATGTACTAGTCAATGAAATTTCATTTGACGAAAACGGATTCATGATTAAATTAAGTCATGAGGTTGAAATTTCTAAAATCCCTGAGTTATTCAGGGATGATTCTAGTAGGGAAGTACTTCAAAGGTACATGTTAGATTCACAATTATTTGCCAAGAGATTCCGAGAGGTTTCAAGCCGCAGTATGCTGAATCCGCGTAGAATTGGAGCCGATGAAGTAAGTCCTAAACAATTCCAAAACCGCGCTGAACAGATACTCAGAGCACATAGGCAAATGGAAGACTCCGTCGTCATTAGGGAAGCGATGAACGAGATAATGAATACTGATTTAGAGATGAAAGAACTAGCTGATTTCATCGCTAGAATGGACAGTGAAAATGTACGCATTGTTCATCGAAAGGTGAAGATGCCTTCTCCTCTTGGTATGACACTTTTCATGTCCTCATTCGAAGATCTGCTGAGCCTGCGAACTCGCGCCTATCTGATAAAAGATATCGATCCAGAAATTCTTCGAAGATTACTCGGTGCCAGATCCCTTGCTACAGATTTAGACCGAGAACGCCTGGCCAAATATTACCAAGACAAAGTCGCAGTTCCAGATTCTCCAGCCGGTTTGTTACGATTGATGGATATGGGTGGAGGTTTAGAAAAATCTCTTACCCATCCTTTGTACTCTGAAAAATTGAAGAATGTTGATTTCGAACAATTACGAGCTTGGGTTTACGAATTGGCTGAAAGGGGCCTAATCACCAAGGTTCGTAATACTGGGCACGAACAAATTGACGACAAATGGTTCTCCGAAAGAATGGCAGGAGTTCATGGTACTCTAGGTTGTCTGGCCGTATCTGGTGCCGACGAAATGGAGGATCTAAGGTCCCTCTATACGGGAGGCTTAACCTTCGAAATGGGAGTTGATTTCAATGAAGGCCAGCCTGCTACATGGAAGGAGACGTATCTCTCTGACCCTATGGATTGTCTGAGGCTTAAATTACTGGATATGCTTGGTTCTGAGGGGCCTCGCACTTTAGATAAATTAGCAGAGAGATTACCATTCCCAAGAGGTCAGGTTGAATCGGTATTGCAAGAATTAGAGATGAGAAATCTGGTCTCCATCGGTTTCTTTACTCAAACGGATGATGGTGAGTATATCTTACGGGTCGATGAATATCGAATTACAGGCGGCCAGGTCGAAGTAGTAGATTATCGAACTCTCCAGACTTTGATTCTTCACAAATCATTCACGCAATATGAGGAACCCGCTGATGCGATTAGAAATCTAATTCTAGTGCAAAGAAGGGACGAAATGTTACATCGTGTAAAAGATTACAGATTCCGAGATTGGAAGGACATAAAGCACGATCCAGACGTCATTAATGGTCGATTACTGCATAATCGAGTAGGATACACCATGCATGATCAACTACCATTGGTTCTAGGCCTCAGAGGCGACCCATGGCTTGGCCCGTTGGAAGAAGAATTGTTGGAGAAGATACCCAAAGATGGTATGACTCGAATGGAATTATTCGAAGGTTATCCAAAAGGCAAAGAAAATGCCCATATCCAAAGGTCATTGAAGAGCGCTCTATCAAATCTAGAACGCCAACTCATTATTGGTAAGAAATATATCGAATTACCTAATCGAAAGCGTTCGCTTGCCGTTTTCCATAGAATTCATGACAGGGTTAAACCGATGAAATTCGATGAGGCGGTTAAGACACTAATTGAGCGAATTGGTCCCGTTCGTTTGCATACCTTGAGATTCTTTGTCTCACGGCCTGTAGAGGAATTAGCTGAGACTCTGAGAGATTTAGAAAATGCAGGAAAAATAGCCCGAGTTGTAGCACTTCAACCCGATCCTACTGATTACTACTCAAGCCATGAAGATGCGGAAAAGCTCCTCTCACCGATGGCTGAAGACCGGAAAATGAGAATAGTTTCGCAATCTGATCCATTCTGCTCTAGATTTATCCAAGAAGTTCGGTTGATGCTGAAACAGGGGTGGTATCATCCAGTATTCAAGGGTGTAGATCCTGTTGGTAGAATCCTAATGTTTGTGGTTAATGATTACTTGGAAATTAAAGATATTAACATTCCACATTCCTACCTTGATGAGTTCAAAGAAACCTTTGATGAACTACTAGAAAACTATCGTGATAGGCTAATAGATGTATCAGTAATTCATGCCTTCAATGGTGTACCGGTACATGACTGTGATGAAAATGTCCAGCAAATTCTTTCAGATCTCGGTTTCGAATCTATGGGAGATGGCGAGAGGTACATCAGAGGTGGGGTTGTTGATCCGATGCCTCGAAAGAAGATTAACAGGATTCTATTCCACCACCATTCTCTCCATCAAAAAACTCGCCATGAAAACGAAACCATAGCCCTAGACCATCTTGACGAGTTAAGAGATGATTTCGCATTACGTGGTCGTTGTGAGATGTTCCGAGTTGACCTAAAATCAATGGCTGCTGCCCACCAATTGCATCAAGGCACCAACCTTCGAGGTCATCTCGTTTGGGCAAAAATGCCACATTTCCAAAAGTTGTTGACAATCCGAAATGTACAGGCGCCAGAAGAAGACGAGGACATCTTGCAATTCTTCAGAGAACACCACGACCCGGCAATTTTCATGGAACGGCATGCGATGCGCCGTGGAGAGTTCAGGAAACTAATCTCCCCTCTAGTCCGAAGCGGACACCTTGTGCAGGATTATCGTGGTGGCTTCAAAGCCGTCGAGCCATTAGCCACCTCAGATTTGTGGGAAGTTAAGCGAGATTATTTACGAGATTTAGTGAAAGACTATCCAGTCATCACTCTCAAGCAGGTCGAACGCCTTGCAGGTTCCCCATTCTCGGCGGAAGAAATATCCGATGTTATGCGTGAATTTGAAGAAGACGACACTCTCATCAAAGGATTCCTTGTAGACGATATGCACGATGTTTGCTGGGGTCGTCACGACCTGTTAGAAGGCTCTGATGTACTAAGCAAAACAAGGGATTTAGTTATACCACCATCAGACCCACTAATCCATTACTATGGTAGCCTGTTGAGAGAGAGATTTGGTTATGGCTCAGCATATCTTGTATTCCATAGAGAAGAACCAGTTGCAGCTTTCAAAGCAAACACCAGGGAGGGAGTGATTCATATCACTGATTTCGTTGGTGATTCTGATTTAGAAAAAGAAGCACTGAGAGTAATGAAAGAATTTGCTTGGGAGCATGATATGCCTTTGAAAGGAAAGCTCTACGAGCGATTAAGAAGTCGTTGA	MPKIEFVQDSWETAELLESLSPPVRNWFKDKFPDFTDPQKLAIPRILKGEHLLLCSPTGSGKTLTAFLSIIDDLVRRSLDGSLDKSVQCIYISPIKALANDIQKNLIGPLTEIREKYLPGRAKEIKVGLRTGDTPQKERERMLRSPPHILITTPESLGLALASKRFRPLLNDMKWMVIDEMHSLVPTKRGTHLALSLALMDSVIESDVQRIGISATMEPLEAVAEFLVASDARESDTEPQHVAIAKVSGARKLDLDIILPTPRFSSLPIKEVLEHNVERIKEIVEAHTTTLVFVNTRQMTETTVQKLKILGTAGVEGHHGSMDKAIRLDVEQQLKNGHLRCVVSSSSLEMGIDIGSVDCVVQVGSPGSIATALQRIGRAGHQVGGLPRARFLPTSPQDLLELVALQNGILRGSMDLLKFPENSLDVLAQFMIGLTIIQEWDIDDGYELVTAAWPYRALPYDDYIEVLDLLEEERRVWVDWEDNRFGKRGYAQMIYYTNIGTIAPDNNYLVFTSDGTLVGQLSSGFVASLRNGDVFLLGGSTYRVSSVQGTRVNVTSATGYRPTIPSWAGEANSRSNELSYEVLDVLERASHMVRMGRDVRPLLMDVYGLNKPIANALANYLDEHCATTFQVPSRDRIIVEQVVAPLPTYIVTTCRGRAFNLALGYLFAGIAVRDNVLVNEISFDENGFMIKLSHEVEISKIPELFRDDSSREVLQRYMLDSQLFAKRFREVSSRSMLNPRRIGADEVSPKQFQNRAEQILRAHRQMEDSVVIREAMNEIMNTDLEMKELADFIARMDSENVRIVHRKVKMPSPLGMTLFMSSFEDLLSLRTRAYLIKDIDPEILRRLLGARSLATDLDRERLAKYYQDKVAVPDSPAGLLRLMDMGGGLEKSLTHPLYSEKLKNVDFEQLRAWVYELAERGLITKVRNTGHEQIDDKWFSERMAGVHGTLGCLAVSGADEMEDLRSLYTGGLTFEMGVDFNEGQPATWKETYLSDPMDCLRLKLLDMLGSEGPRTLDKLAERLPFPRGQVESVLQELEMRNLVSIGFFTQTDDGEYILRVDEYRITGGQVEVVDYRTLQTLILHKSFTQYEEPADAIRNLILVQRRDEMLHRVKDYRFRDWKDIKHDPDVINGRLLHNRVGYTMHDQLPLVLGLRGDPWLGPLEEELLEKIPKDGMTRMELFEGYPKGKENAHIQRSLKSALSNLERQLIIGKKYIELPNRKRSLAVFHRIHDRVKPMKFDEAVKTLIERIGPVRLHTLRFFVSRPVEELAETLRDLENAGKIARVVALQPDPTDYYSSHEDAEKLLSPMAEDRKMRIVSQSDPFCSRFIQEVRLMLKQGWYHPVFKGVDPVGRILMFVVNDYLEIKDINIPHSYLDEFKETFDELLENYRDRLIDVSVIHAFNGVPVHDCDENVQQILSDLGFESMGDGERYIRGGVVDPMPRKKINRILFHHHSLHQKTRHENETIALDHLDELRDDFALRGRCEMFRVDLKSMAAAHQLHQGTNLRGHLVWAKMPHFQKLLTIRNVQAPEEDEDILQFFREHHDPAIFMERHAMRRGEFRKLISPLVRSGHLVQDYRGGFKAVEPLATSDLWEVKRDYLRDLVKDYPVITLKQVERLAGSPFSAEEISDVMREFEEDDTLIKGFLVDDMHDVCWGRHDLLEGSDVLSKTRDLVIPPSDPLIHYYGSLLRERFGYGSAYLVFHREEPVAAFKANTREGVIHITDFVGDSDLEKEALRVMKEFAWEHDMPLKGKLYERLRSR
SIMO Bin 19-2	899		Bin_19_2_c_000000000036	8961	9951	r		None	None		Exosortase EpsH-related protein	CYO	274854.MG2_1093	1.3e-62	204.1		COG4083@NOG,arCOG04471@arNOG	arCOG04471|8.5765156428e-42|144.497467041	S				11								GH5_17 glycoside hydrolase	-	0.0059	12.1	0.4								0	0.0345323	0	0	0	0	0	0	0	0	0	0	0.0225029	0.504489	0.140456	0.298785	0	0.644941	0	0	0	0	0	0.108957	0	0.170006		ATGCAGGAGCCCGTTGGTGCCGCTTTGGAGGTTATCGCCGAATCTATCGGCACCTCTGGCGAAGCACTTAGATTGCTAATCGGAACAATAGGAATGGCCTTCTTAGGAGCTTCTTTTTCCTATTCAAGAACTGACTGGTCTAGGCGATTAGCTGCTGCGGGTTGGTTATTTCTAGGGCTGTTCATCTACCTACTTTCAGAATATTACGTCAAAATTGGAGACCCTGTTCTAATCATAATGACTGCAGGCGCCTTACCTGCAGGAGTTTTTCTCGCATTTTTGGAGACTCAGAGACCCTCACACCTTGCGGAAGAAACCAAACAATCTCTAATTTGGTTACGTGGGATGGTAGCATGGTCAATGATACCGTATCAGGTGGTATACTGCATCCCATACCTAAACATTGCATTTGTTATGTTGACTGCACATAGTGCAGAATGGATGCTAGAATTCGTTGGATTAGGATCCTATTCAATGGGCGAAGTGATGGTTGATTTACACGATGGAGGTGAAGTCCCATTGAGTGATTGGGATGGAAGTATGCTTCTACTGACCCAACCACTGGGGGATGGAGGATTCTTCATACCAATGTATCACTCTAATGGAGAAGAAGTCAACATTGGATTCATACTAAGTTGCTCAGGTTTGCAATCGATGATTATCTTTGTAGGGGCAATTGTGGCCCTACAAACAGTGCCTTGGAATCGAAGGATTCGTGGTTTGTTGATTTCAGTCCCAACTATACACATCCTCAATACATTCCGTAACGCAGGGATTGTTTGGTTAACTGATAATTACCAAAATTGGCAATTCCTAGGATTAGATATGTTTGATTTTTCACATAGCTATGCCGCGAAGGTAGCTAGCCTATTCGCTATGTTCCTATTGGCGATTGCCCTCTTCGATCTACTTCCTGAACTTCACCGAAATATTATGCAATTAATGCCCAAGCCACTGAGGGCGAAGGGTAATTCTTCAACGACTTCTTAA	MQEPVGAALEVIAESIGTSGEALRLLIGTIGMAFLGASFSYSRTDWSRRLAAAGWLFLGLFIYLLSEYYVKIGDPVLIIMTAGALPAGVFLAFLETQRPSHLAEETKQSLIWLRGMVAWSMIPYQVVYCIPYLNIAFVMLTAHSAEWMLEFVGLGSYSMGEVMVDLHDGGEVPLSDWDGSMLLLTQPLGDGGFFIPMYHSNGEEVNIGFILSCSGLQSMIIFVGAIVALQTVPWNRRIRGLLISVPTIHILNTFRNAGIVWLTDNYQNWQFLGLDMFDFSHSYAAKVASLFAMFLLAIALFDLLPELHRNIMQLMPKPLRAKGNSSTTS
SIMO Bin 19-2	900		Bin_19_2_c_000000000036	10014	10584	f		putative protein	None		Catalyzes the isomerization of sedoheptulose 7-phosphate in D-glycero-D-manno-heptose 7-phosphate (By similarity)	GMHA	273116.TVN0956	1.7e-31	99	K03271	0KTHS@eurNOG,1CCW5@theNOG,COG0279@NOG,arCOG05355@arNOG	arCOG05355|9.87218283721e-32|111.095718384	G		gmhA; D-sedoheptulose 7-phosphate isomerase [EC:5.3.1.28]	K03271	36																				0.184605	0	0	0	0	0	0	0	0	0	0	0	0	0.116674	0	0	0	0	0	0	0	0	0	0	0	0.0436935		ATGGGCTTCGATTTCGAATCATTCGCGGAAGGTTACCTCAGCGATTTGAGAAGAACACTCTCTGAGGTCTCCAAATCGCAAATTGAATCTCTTTGGATTGAATTGACCTCTGTTTCAGAAATAGGCGGTAGTATTCACATGATTGGAAATGGTGGTAGCGCCGCAACACCTTCTCACAGTGCAGGAGATTGGTCCAAGGAACTGGGGATTCCTACCATTGCTCATACGGATAACATCTCTTCTTTCACCGCGTGGGCTAATGATACAGAGTATGCTAATGTATTCGCAGGTCAATTATCGACTTTCGCCAAATCCGGTGATCTCGTAATCGCTTATTCGGGTTCAGGCAATTCACCCAATGTGCTAAATGGAATATCTTTGGCTAAAGAAATGGGTTGTAGAACTGCCGCAGTTACTGGAAATTACAATCATGGTCAAGGCGGTGAATTAGCTAAGATGGTAGACGTTGCAATCGTCGTACCTACTACTTCGATGGAGCGCATTGAGGACATGCAATTGATCATAAATCACATTGTGAAAGAAGCGGCCAAAGCCAATAACAGGCAGTGA	MGFDFESFAEGYLSDLRRTLSEVSKSQIESLWIELTSVSEIGGSIHMIGNGGSAATPSHSAGDWSKELGIPTIAHTDNISSFTAWANDTEYANVFAGQLSTFAKSGDLVIAYSGSGNSPNVLNGISLAKEMGCRTAAVTGNYNHGQGGELAKMVDVAIVVPTTSMERIEDMQLIINHIVKEAAKANNRQ
SIMO Bin 19-2	901		Bin_19_2_c_000000000036	10588	11230	f		Histidine biosynthesis bifunctional protein HisB	hisB		D,D-heptose 1,7-bisphosphate phosphatase	GMHB	274854.MG2_1092	9.9e-45	142.3	K03273	0KU8C@eurNOG,COG0241@NOG,arCOG07384@arNOG	0KU8C|4.76574724661e-38|131.628692627	E		gmhB; D-glycero-D-manno-heptose 1,7-bisphosphate phosphatase [EC:3.1.3.82 3.1.3.83]	K03273	20														haloacid dehalogenase-like hydrolase	PF00702.26	0.0022	14.5	0		0.0294434	0	0	0	0	0	0	0	0	0	0	0	0	0.0356732	0.158657	0.1009	0	0	0	0	0	0	0	0	0	0.037936		ATGCTACCGCCTCACCGCGAGTCTGCGGATTTGACTTCACCCCTGGAATTACTAAATTTACCAAATGGCGAGGATTGGGATGGAAGAATCGCTTATCTCGACAGAGATGGCGTGATCAATGTCGGAAGCGAAAACTACGTCAATTCACGTACTGAAGTTGAATTATTGCCGCATGCTGGAACATCAATTGGAAATTTGCGCAGGGCGGGTTATCGGATTGTAGTGGTAACGAATCAATCACCCATAGGCAGAGGCTATTGGGATTCATCTACTTTGGATGAAATTCATTCCGAGATAAGACAAAGATTACTTTTCGAAGATCCTGATGCACATCTAGATTTGATTCTATTTTCACCATATGCACCTTGGGAAGGTGCTTGGGCACGCAAACCAAATCCAGGAATGTTGGAGGCGGGTAGACAACTTCTGGATGCCGCCTCTTCTAATGCTAATTTTGACAACTTAAATCTCCTCTACGACGCTGATTGGGTCGACAGACCTGATGAGTCAACCTCATTCATGGTAGGCGATAGAGGAGTCGACATGGCAGCTGCTGAACAATTCGGAGTTAGAGGCATTCGCTGTGATCCCGACGTTGGTATTTCAGGCGTTGTTGATTCAATACTGGGGGGTGTCGCGTGA	MLPPHRESADLTSPLELLNLPNGEDWDGRIAYLDRDGVINVGSENYVNSRTEVELLPHAGTSIGNLRRAGYRIVVVTNQSPIGRGYWDSSTLDEIHSEIRQRLLFEDPDAHLDLILFSPYAPWEGAWARKPNPGMLEAGRQLLDAASSNANFDNLNLLYDADWVDRPDESTSFMVGDRGVDMAAAEQFGVRGIRCDPDVGISGVVDSILGGVA
SIMO Bin 19-2	902		Bin_19_2_c_000000000036	11226	12504	f		tRNA(Ile2) 2-agmatinylcytidine synthetase TiaS	tiaS_2		ATP-dependent agmatine transferase that catalyzes the formation of 2-agmatinylcytidine (agm2C) at the wobble position (C34) of tRNA(Ile2), converting the codon specificity from AUG to AUA (By similarity)	TIAS	274854.MG2_1091	1.4e-53	174.5	K06932	0KS42@eurNOG,COG1571@NOG,arCOG01115@arNOG	arCOG01115|5.11487404175e-85|286.517883301	S		tiaS; tRNA(Ile2)-agmatinylcytidine synthase [EC:6.3.4.22]	K06932	74																				0.0848005	0	0	0	0	0	0	0	0	0	0	0	0	0.0272251	0.0737483	0.21335	0	0	0.327207	0.13579	0	0	0	0	0	0.0816738		GTGAGCGACACCCATGCAAAAAATATCATCCGATTGGGATTGGATGATACAGACCATGTCGACCATGCCTGCACTACCGAGCACTTCAATCGACTGCTTAGCAGATTAGGCAATTCAATCGATAGTTTCGAAATAATAGAAAGGAGGTTAGTGAGGCTCTGGCCATTCGCTCCCAAGAGAACTAGAGGGAATGCCGCTCTGGGTGCGATATGTGAGGTGAAAATTTCAAAACTTCGGGAGGTGGAATCAATCTGCCAGCTATTCATTGATGACTTACACAACGAAATCACGTCAACATACCCTGAAACAGGAGAAAGGCCTTCTCCCTGTCTGATAACTACTACCGAATCATTTCCCGAGTCATTGTACTGGAAAGCTGTTAGAGGCGAGGTTTCACTCGGTTCAGTTCTAGATAGACTACCAGATTCGTGTAAATTTTATTCGATTAAAGAAAATCCAACTGGCATTATCGGGGCATCTGCCGCAATAGCTTGGAATCCCACAGAAAACTACACTTGGGAATTAATCGCCTGGAGATTTGAAGATAAAATTAGAACGGTTCGAGAAGTTTCCATAGAATCCATTGAATCAATGTCGAAGAAATTCCCTACCACGTTCGCTAATAGGGATCCAACTACCGGTAGAGGTTTGATAATGCCCAGAACCAATTGTCCAGTACTGTATGGAATAAGGGGAGAGTCGCCTGAAGAATTGCAAAAAGCGCACGAATTTTTGCAACTTAGGAAAGACGTCGAGGAAAGTAATTCTTGGGCAATCCACAGGACTAATCAGGTATCCGATGATCATGTACTTGGTTCAATCACTGGAATTGTTTCCTCATTCCCTGTTGAAGTTCAAGGTGGACATTCTTCTGTTGTTGTGTGGACGGGTTCAAACTCATTGACTCTAATTGCATATGCCGAAAGTGGTCCTGTCAATACACTTCTAAGGCGTTTTCTCCCTGGAGATATAATCGAATGGGTCGGATTGATTTCGCCGACTAATGAAATACATCTTGAGAGACTTAGAGTAAACTCAGCAACACCTAGAATTGGCAAGAGACCTGAGTGTTGCGGCAAGGCAATGAGAAGTGCTGGTTCTGGACAAGGGCTGCGATGTAGACTATGTGGTGAAGTAGCAGAAAAGGTTTGGGAGATAGAAAATGTATCATTTACAACACCACATGAAGGATGGGTTGAACCGAATCCGGCAAATAGGCGGCATTTAGCCAAGCCATTACAAAGAGGTTTGCCAAAACCACAGAACAATCAAGTCTGA	VSDTHAKNIIRLGLDDTDHVDHACTTEHFNRLLSRLGNSIDSFEIIERRLVRLWPFAPKRTRGNAALGAICEVKISKLREVESICQLFIDDLHNEITSTYPETGERPSPCLITTTESFPESLYWKAVRGEVSLGSVLDRLPDSCKFYSIKENPTGIIGASAAIAWNPTENYTWELIAWRFEDKIRTVREVSIESIESMSKKFPTTFANRDPTTGRGLIMPRTNCPVLYGIRGESPEELQKAHEFLQLRKDVEESNSWAIHRTNQVSDDHVLGSITGIVSSFPVEVQGGHSSVVVWTGSNSLTLIAYAESGPVNTLLRRFLPGDIIEWVGLISPTNEIHLERLRVNSATPRIGKRPECCGKAMRSAGSGQGLRCRLCGEVAEKVWEIENVSFTTPHEGWVEPNPANRRHLAKPLQRGLPKPQNNQV
SIMO Bin 19-2	903		Bin_19_2_c_000000000036	12516	12747	f		None	None														2																				0.409148	0.126752	0	0	0	0	0	0	0	0	0	0	0.244547	0.263112	0.301891	0.217471	0	0	0	0	0	0	0	0	0	0.123209		ATGTTTATGGTGGATACTCAAACAATTCTTACAGTCTTGCTGACGATTTCTGCTGGATTGATGATTTGGTACATATTGGGCTTGCGTCAAAGGCGGAGATTGAATAATTCTGATGGGTCAAAGGATTACATTGGATTTGCTAGAAATCCTGAAAAGTTGATGCAACCAGATGAAGAAGCGTTGGAAGAATTAGACCGTTTAATATCCAAGGAATTCGGCTCTGAAGAATGA	MFMVDTQTILTVLLTISAGLMIWYILGLRQRRRLNNSDGSKDYIGFARNPEKLMQPDEEALEELDRLISKEFGSEE
SIMO Bin 19-2	904		Bin_19_2_c_000000000036	12748	13318	r		None	None														1																				0.0497438	0.00344366	0	0	0	0	0	0	0	0	0	0	0.0893347	0.0857673	0.154229	0.0626209	0	0	0	0.246	0	0	0	0	0	0.0611996		ATGCTAGACATTAATTCCGGCCCCGTTCACCTCTCGGTCGAGGAGGGCATTGGTGGCACGAGTCTCTGCCTTAGCCTTGCAGCATCCGTATTACAGTCCGATTCACGAGTGGTTTGGTTAGCCAGAAAACCGTTAGATCCAAAAAGAACAAGGGATATCCTCTCAGAGGTGACAGAATCCCAGTTAGAACGATTTTTTATTGTGGAATTTGGCACAAAATTGCTAACTAGAGTGAATGATCTGAGTTCACTAATCGGTATACTAAATGAATCCGATCTGATAGTTTTAGACGATTGGTGCCCGTCTTCTGGCCGTGCCCCAGCAGATGATTTAGAGGCAGTACGTAAATTGATTTCTTCAACGGGAAATACCAGGTTAATCTTAACTTCAAAGGCATATGAATCTCCGTCTTCGGATGGTGAAAAATGGAAGAGTAGAGGCGCCCAACTTTCGGGATTAAGGCAGGTATGGCTATTGAGGGAAGAAGGAGTGAGAAATTATCGCAAACTAATCGATAGAGATTTAGAAACTAATTTGGTATTGAATCAAACTGGATTCATCGCCGCTTGA	MLDINSGPVHLSVEEGIGGTSLCLSLAASVLQSDSRVVWLARKPLDPKRTRDILSEVTESQLERFFIVEFGTKLLTRVNDLSSLIGILNESDLIVLDDWCPSSGRAPADDLEAVRKLISSTGNTRLILTSKAYESPSSDGEKWKSRGAQLSGLRQVWLLREEGVRNYRKLIDRDLETNLVLNQTGFIAA
SIMO Bin 19-2	905		Bin_19_2_c_000000000036	13361	14708	r		Fumarate hydratase class II	fumC_2		Adenylosuccinate lyase	PURB	274854.MG2_1086	7.6e-210	689.4	K01756	0KRMR@eurNOG,COG0015@NOG,arCOG01747@arNOG	0KRMR|2.76981435819e-162|541.621520996	F		purB; adenylosuccinate lyase [EC:4.3.2.2]	K01756	195																				0	0.0132365	0	0	0	0	0	0	0	0	0	0	0.370057	0.43258	0.304356	0.128323	0	0	0.266984	0.00257668	0	0.120593	0	0	0	0.133071		GTGTCAGTCTCACCACTAGATTACCGATATGGACGGCCCGAAGCTAAAGAAATCTGGTCGAGAGAAGGCCGACACAGTAGGCAACTGGAGGTAGAGAGAGCCCTTGTTTGGGCCCATTGCCAACTAGGCCGAGTCTCAGCCGAACATTATGATATGATAGCTGACATTTCTGACCCGGGTATTGTAACAGCCGACAGGGTGGATGAAATTGAGGCTGAAACTAGACACGATATTATGGCTCTGACCAAAGCCATGGCGGAAAAAGCAGGAGAGGCTGCTTGGTGTATCCATTTAGGAGCAACAAGTAATGATATAGTCGACTCCGCAGTCGCACTTCAGATTAGAGATTCTATCAAATTACAAAGACAGAGTCTGAAGATTTTGCTCGCAACGTTATGCGATTTAGCAGAAAGAGAAAGAGACACCGTCATGCTTGGCAGAACTCATGGCCAGGCTGCAGTACCAATTACATTTGGCCTGAAAATAGCAGTTTTTACAGATGAATTTAGAAGGCATCTTGTTAGGTTAGATGAATTAGAGTCTAGGGCAATCACAGGAAAATTCCTTGGAGCTGTCGGTACAGGAGCGGCCCAAGGAGATAATGCAAAAGAATTGCAACAACTCATCCTTCAACACCTAGGATTAACAGTACCAGTAGCAACCACTCAGGTAGTTGGTAGAGATCGCTACATCGAATGGGTAGGTTGGATGGCTAATGTCGCCGCGTCAGTCGAAAAGTTACTGCAGGAAGTTAGGAACCTTCAGCGGTCTGAAATAGCAGAAGTTGGTGAATGGTTTGACGTAGAAAAGCAGGTCGGTTCTTCTACAATGGCACACAAAAGGAATCCGATAACTGCAGAGAATGCGTCTGGGTTGGCACGAATTGTACGTTCAATGATTATCCCCTCATATGAAAACGCTTTATTGTGGCATGAGAGAGACTTAGCGAATTCCTCAAGTGAGAGATTCACTCTTTCTCATGCTATGATACTCTTGGATGATATTTTGGCAAAATCTGACAGAGTAATGAGTAAGTGTGTTGTCGACGCCGAGAGAATGCTAGCAAACATTGAATCTCAAAATGGACTTGTAATGGCTGAGAAGATTATGTTAGCATTGGTAGACGAAGGCATTCACAGGGACCAAGCCCATGAAATTCTTCGTGCCGCCTCAATGATAGCTGTTGCCGAAAATCGTCATCTTCGTGAGATTTGCGGTGAAGATGAATCCGTAAGAGGTGCATTTAGTGAGGATGAATTAGAACAACTATTCGATCCATCAAGTCATCTTGGAGTTAGTGGCGAGATTGTAGATGAGGCGATTGCATTGGCTAGGAAGTTGATTTAA	VSVSPLDYRYGRPEAKEIWSREGRHSRQLEVERALVWAHCQLGRVSAEHYDMIADISDPGIVTADRVDEIEAETRHDIMALTKAMAEKAGEAAWCIHLGATSNDIVDSAVALQIRDSIKLQRQSLKILLATLCDLAERERDTVMLGRTHGQAAVPITFGLKIAVFTDEFRRHLVRLDELESRAITGKFLGAVGTGAAQGDNAKELQQLILQHLGLTVPVATTQVVGRDRYIEWVGWMANVAASVEKLLQEVRNLQRSEIAEVGEWFDVEKQVGSSTMAHKRNPITAENASGLARIVRSMIIPSYENALLWHERDLANSSSERFTLSHAMILLDDILAKSDRVMSKCVVDAERMLANIESQNGLVMAEKIMLALVDEGIHRDQAHEILRAASMIAVAENRHLREICGEDESVRGAFSEDELEQLFDPSSHLGVSGEIVDEAIALARKLI
SIMO Bin 19-2	906		Bin_19_2_c_000000000036	14786	15557	r		7-cyano-7-deazaguanine synthase	queC		ATP binding protein	GYY_01760	274854.MG2_1085	7.2e-63	205.2	K01953	0KT5V@eurNOG,COG2102@NOG,arCOG00035@arNOG	arCOG00035|5.40445667623e-66|217.951339722	E		DPH6; diphthine-ammonia ligase [EC:6.3.1.14]	K06927	68																				0.0649701	0	0	0	0	0	0	0	0	0	0	0	0	0.297045	0.0997689	0	0	0	0	0	0	0	0	0	0	0.0637678		ATGTACTATCGCGATGATGTGCGAGTAGCAGTTCTATCTTCAGGTGGTAAGGATTCCACCTATGCTTCTTGGTGGGCGATCATGCAAGGGTGGGATGTGAGAGCTTTAATCACAGTTCACGTAAGAAGTGATGATTCTATGATGTTTCAGTTGCAAAATACATCACTTGCGGGATTACAGGCCCATTCAATAGGAACTTCATGGTTACCAGTATTATCAAAGGGCGTGGAGGAAATTGAGATTGAAGATCTAGAAAATGCTATCAGAGGAAAGTCTGATGTTAGTTTGGCCTTTGAAAGAATACAACAGGATACAAAAATCATCGATTTTCCTCCCGATTTAACCTTACTATCGGGATCGCTAAATGTCGACGCATTGGTAGTTGGAGCATTACGGTCGGACTACCAAAAAACACGCATTGAGAGAATGTGTGAGAAATTGGGTTTAATCTCATACTGCCCGCTATGGCACCATAACCCAGATAGCCATATGAAATCGCTAATTGAACACGGATTTGATGTTAGACTAGTATCTGTATCAACCGACGGGTTAGGAGAAGAATGGTTAGGAAAACAAATCACTGCACAATCTCTTCAGAAACTTAGTGTAATCTCGAGAAAATTTAGATTCAACTTGGATGGAGAAGGGGGCGAGTTTGAAACAATCGTCTTAGACGCCCCTCATATGGTGGAAAAGATAGAGGTTTCAGGGCATTCAGACTGGAAAGGAAATAGAGGATCTTGGATTCTAGAAAGCGCCAAGTTATCCTAA	MYYRDDVRVAVLSSGGKDSTYASWWAIMQGWDVRALITVHVRSDDSMMFQLQNTSLAGLQAHSIGTSWLPVLSKGVEEIEIEDLENAIRGKSDVSLAFERIQQDTKIIDFPPDLTLLSGSLNVDALVVGALRSDYQKTRIERMCEKLGLISYCPLWHHNPDSHMKSLIEHGFDVRLVSVSTDGLGEEWLGKQITAQSLQKLSVISRKFRFNLDGEGGEFETIVLDAPHMVEKIEVSGHSDWKGNRGSWILESAKLS
SIMO Bin 19-2	907		Bin_19_2_c_000000000036	15687	16398	f		Proteasome subunit alpha	psmA		Component of the proteasome core, a large protease complex with broad specificity involved in protein degradation (By similarity)	PSMA	274854.MG2_1084	5.1e-118	384.8	K03432	0KRYJ@eurNOG,COG0638@NOG,arCOG00971@arNOG	0KRYJ|3.20453074597e-102|342.506469727	O		psmA; proteasome alpha subunit [EC:3.4.25.1]	K03432	165		Proteasome subunit	PF00227.23	1.4e-63	210	0.4														0.56894	0.340261	0	0	0	0	0	0	0	0	0	0	1.66905	0.837492	2.30049	1.55116	1.58971	0	0	0.105442	0	0	0	0.151712	0	0.682865		ATGCAGCCGAGCGGACGAGGATATGACCATGGAGTATCTACCTTTTCACCAGATGGCCGATTGTACCAAGTGGAATACGCTCGTGAATCTGTAAAAAGAGGTACAACAACAGTTGGCCTAAAGTTCCGAGATGGAGTTGTTTTAATTGTCGACAAAAGAATCTCTAGTAAATTAGTAATCATTGACTCCATAGAGAAGATGTACCAAATCGATGACCACGTCGGATTTACTACCTCTGGATTAGTTGCAGATGCTCGCCAATTGGTCGATAGAGCTAGAGTTCAATGTCAGGTCAATCGAATGACTTACGGTGACGCGATTCCAGTCACCACGCTCGTGAAGAAGATGTGTGATTACATGCAGTCTTTCACTCAATACGGTGGAGCTAGACCATTTGGAACGGCTTTACTTATTGCAGGAGTAGACTCAGATGGTGTACATCTGTTTGAAACTGATCCATCAGGAGCATACCAATCGTATCACGCCGGGGCAATAGGTCGAGGAAGGTCTACCGTAATCGACCATTTCGAGGCTAACTGGAAGGCTAATATGACTCAAAATGCCGCTATTAAGATGGGTCTTGAAGCCCTAAGGGAGTCCATTGATGAAGATTTGAATCACGATGCAGTTGAAATTGCAATCGTAGATGGAAATGGTTATGCAAAGATGAGCAAGGAAGACACATTAGCCCATCTTGGCAAACTAAGTTGA	MQPSGRGYDHGVSTFSPDGRLYQVEYARESVKRGTTTVGLKFRDGVVLIVDKRISSKLVIIDSIEKMYQIDDHVGFTTSGLVADARQLVDRARVQCQVNRMTYGDAIPVTTLVKKMCDYMQSFTQYGGARPFGTALLIAGVDSDGVHLFETDPSGAYQSYHAGAIGRGRSTVIDHFEANWKANMTQNAAIKMGLEALRESIDEDLNHDAVEIAIVDGNGYAKMSKEDTLAHLGKLS
SIMO Bin 19-2	908		Bin_19_2_c_000000000036	16449	17139	f		Ribosome maturation protein SDO1	None		RNA-associated protein	GYY_01270	274854.MG2_1083	2.1e-85	277.9	K14574	0KSU8@eurNOG,COG1500@NOG,arCOG04187@arNOG	0KSU8|2.29900277948e-81|273.914123535	J		SDO1; ribosome maturation protein SDO1	K14574	92																				0.110037	0.114028	0	0	0	0	0	0	0	0	0	0	0.16374	0.103405	0.151908	0.165729	0	0	0	0.0885304	0	0	0	0	0	0.0616582		ATGGTCAGTCTTGATGACGCAGTCATTGCCCGCCTCGAAAAAGGAGGTAATCGATATGAAATCCTCGTCGACCCTGAATTAGTCTCTCAGTGGAAAGAGGACAATAATTCCGTTGAAATGGAGAATATGTTGGCTACAGACGAAGTATGGTCAGATGTAAAGGCTGGAGATAGGCCTACAGCGGATGCTTTGGAAAATATCTTTGGTAGCACGGATTTACACACTTGTGTAAAGAAAATTTTAGTTGAAGGAAGCATACAACTGACTACCACTCAAAGAAAGCAAATGGTAGAGGACAAACGCAAACAAATTATCAATGCAATAGCAACTACTGCTACCGACCCAAAAACCCGTGGCCCTCATCCACCAACTAGGATTGAAAATGCATTATCAGAGGCTAGGTTTAGTGTGGACCCTTTCCTCTCAGTCGAACGTCAGGTACAGGACGCAGTAGACGCAATTCGATCGTTAATCCCCTTGCAGTTCATTACTGTAAGGTTGGCTTTTCGAATACAAGGAAAAGACTACGGAGGAGTGCACCAATTGCTACGGGATTCTATTCAGCGTGAAGAATGGCTTTCTGATGGTTCTTGGGTTTGTGTGGTGGAATGTCCTGGTGGTATGAAATCAGATTTAATCAGTCGGGTCTCAAGACGCGCCTCTGGAATAGATGTGAAAGAATTAGACTGA	MVSLDDAVIARLEKGGNRYEILVDPELVSQWKEDNNSVEMENMLATDEVWSDVKAGDRPTADALENIFGSTDLHTCVKKILVEGSIQLTTTQRKQMVEDKRKQIINAIATTATDPKTRGPHPPTRIENALSEARFSVDPFLSVERQVQDAVDAIRSLIPLQFITVRLAFRIQGKDYGGVHQLLRDSIQREEWLSDGSWVCVVECPGGMKSDLISRVSRRASGIDVKELD
SIMO Bin 19-2	909		Bin_19_2_c_000000000036	17182	17893	f		Exosome complex component Rrp4	rrp4		Probably involved in degradation of a variety of RNA species	RRP4	274854.MG2_1082	3.2e-51	165.8	K03679	0KSPI@eurNOG,COG1097@NOG,arCOG00678@arNOG	0KSPI|7.01481406913e-49|167.705459595	J		RRP4; exosome complex component RRP4	K03679	39																				3.26299	3.93245	0.170717	0.110487	0.0918351	0	0	0	0	0	0	0	2.97832	2.82716	2.45742	2.70396	1.58971	0.384352	0	0.244078	0	0	0.411076	0.150498	0.130492	1.32485		ATGAATGGTGGGTGGGTCGCGCGGCTCGATAACATGAGTGGAGACAATGGCGCGGACGGACCGCGCAGATCCCGACAAGCACCCCTGCTTGTCGCCCCTGGGGACGACCTAGGCGATTCTGGGGAGTACGAAGCAGGACACGGTGTCCTAGCCATAAACGGCCGACTTCGTGCTTTGAAGCAAGGAAGAATGAACAATCGAGGCGGTACCGTCTCGATAGATCCGCGGCGAACTGCGTATGTGCCGCGGCCTAGTGACCTCGTGGTAGGATACATCGAAGGGTGCACCAGCAATATCTGGTTCGTCGATATAGGTGGGCCATTCAATGCCATACTACCAATGAGCCTTGGACCATCCAAGGCTGAATTTGGTGGCATTAGAAAAGTTCTCGACATAGGTGATGCAATCCTTTGTCGAGTTCAAGAGGTCGAAGAAAATCATTCTAGTGTAGTTACAATGAAGGGAATGGGTCTGCGTGCAATTCGTTCAGGTAGTGTTGAGGAAATAGATCCTCATCTATTAGGGCGTCTTATTGGGAGAGGTGGAAATAACCTCAGACAACTCAAGGAAGACACAGAGTGTAGAGTAGTCGCTGGCGATAATGGCCGAGTATGGTTGGATGGTGACCTTGATGGAATCATCAACGCTAGAGACAGACTGAACGCTTTGTTAACCGAAGCGAAAATAGATGATTTTGGAGGTGAGGCCTGA	MNGGWVARLDNMSGDNGADGPRRSRQAPLLVAPGDDLGDSGEYEAGHGVLAINGRLRALKQGRMNNRGGTVSIDPRRTAYVPRPSDLVVGYIEGCTSNIWFVDIGGPFNAILPMSLGPSKAEFGGIRKVLDIGDAILCRVQEVEENHSSVVTMKGMGLRAIRSGSVEEIDPHLLGRLIGRGGNNLRQLKEDTECRVVAGDNGRVWLDGDLDGIINARDRLNALLTEAKIDDFGGEA
SIMO Bin 19-2	910		Bin_19_2_c_000000000036	17892	18609	f		Exosome complex component Rrp41	None		Probably involved in the 3'- 5' degradation of a variety of RNA species	RRP41	274854.MG2_1081	8.6e-118	384.2	K11600	0KR95@eurNOG,COG0689@NOG,arCOG01575@arNOG	arCOG01575|3.29926712471e-105|353.948913574	J		RRP41; exosome complex component RRP41	K11600	118																				1.57083	1.78517	0.237737	0.31173	0.25659	0	0	0	0	0	0	0	1.62956	1.64623	2.06254	1.55155	3.15282	1.38562	0	0.242036	0	0	0	0.288247	0.239887	0.910674		ATGGGTGGCTATGGAGATGTACAGTGTATTGATGAAAACGGAATACGACTTGATGGCCGGACCAAGGATGAGGTAAGGCCAGTGTCAATTGAAACTGGAGTAGTTCCGGTGGCTGATGGCTCTGCTAGAATCAGATGGGGTCTAAATGACTGTATTGCAGCCGTTTATGGGCCAATGGAAGCACACCCAAGGAAGATACAGAGACAAGATAGAGCTGTGTTGGACGTTAGGTACAATATGGCTCCATTCTCGACAACTGACAGAATCCGTCCTGGATTCAACCGACGTAGTAGAGAAATTTCCAAAGTTACCGCCGAAGCACTGGAAAGTGTAGTGCTAACGGAATTATACCCTCGAAGCAAGATTCGTGTAGAAATCGAAATTATTTGCGCTGAAGCAGGAACAAGGTGTGCAGGAATCACTGCAGCATCAGTCGCTCTTGCTCATGCAGGTATACCAATGACAGACATGGTAGTGTCGGTTGCGAGTGGTAAGGTGCATGACATTGTAGTTTGTGACCTGAATAAGGAAGAAGATAACTACGGTGAAGCCGATCTACCAATGGGGATTCTACCAAATACTGGGGAATTAGTGTTCCTCCAAATGGATGGAGATTTATCTCCTGAGCAATTCCAAGAGGCTTGGGATTACAATATGGAAGCAGCACAAGTAATTCACAAAGAAATGGTTCGCGCCCTAAAGGGAGGTGATGAGTGA	MGGYGDVQCIDENGIRLDGRTKDEVRPVSIETGVVPVADGSARIRWGLNDCIAAVYGPMEAHPRKIQRQDRAVLDVRYNMAPFSTTDRIRPGFNRRSREISKVTAEALESVVLTELYPRSKIRVEIEIICAEAGTRCAGITAASVALAHAGIPMTDMVVSVASGKVHDIVVCDLNKEEDNYGEADLPMGILPNTGELVFLQMDGDLSPEQFQEAWDYNMEAAQVIHKEMVRALKGGDE
SIMO Bin 19-2	911		Bin_19_2_c_000000000036	18608	19400	f		Exosome complex component Rrp42	None		Probably involved in the 3'- 5' degradation of a variety of RNA species	RRP42	274854.MG2_1080	1.1e-117	383.4	K12589	0KRS5@eurNOG,COG2123@NOG,arCOG01574@arNOG	0KRS5|1.12354751555e-88|297.910919189	J		RRP42; exosome complex component RRP42	K12589	89																				0.46103	0.553921	0	0	0.0155553	0	0	0	0	0	0	0	2.68628	2.32614	3.15438	2.68614	1.42713	0.806176	0	0	0	0	0	0.148181	0	1.03298		ATGAGTATACCACTAGTCCCTAATCTACTTCGCGCTCATCTAGCAGAATTGGCAGCTGAAGACAAGAGACACGACGGCCGTGGACAATTCCAAGGCCGGGATGTGGAACTTGAGATCAATTGTCTACCTCGTGCAGAAGGATCTGCCAGGGTCAGAATGGGAGATACAATCGTTCTCGCTGGTGTCAAATTCCAAATAATGACTCCATACCCAGACCGGCCTAATGAAGGCGGTTTGATGTGCAGTGCAGAGGTAAGGCCCGTTGCTGGACGCAATTGGGAAGCTGGCCCACCGAGTGCTGAATCTATTGAATTAGGCAGAGTAGTAGACAGAGGAATTCGAGAATCTGGTTGTATAAACACAGAGGATTTGTGTATAATACCTGGAGAGAAGGCTTGGCAGGTAATTCTCGACGTGTTTGCCATATCTGACGACGGTAACCTATTCGATGCCTTTGGACTAGCAGCAATTGCAGCACTGAGAAGTGCTACCGTTCCAGCAGAGAGATTTGAGGTTGGCGAAGACATGCCTCTAGATGTGTCGAAAACGCCGATCATGTGTTCCTATCACAAGATAGGAGGTCGCTTTGTTTATGACGCAGACAAGAGGGAAGAATTAGGTGGAGATGAAAGAATTCACATCACCCTCGGTGATGATGATCATGTTCATTCATTGCAGAAGGGTCTAAAGGGAATCTTCACGGCCGCCGAATTCGCCGAGATCAACGAACAGGCTCGTTCAAGGTGCGCCGAACTCAGAGATCTAGTAAACAACGCATTGGAAGGTGAGTGA	MSIPLVPNLLRAHLAELAAEDKRHDGRGQFQGRDVELEINCLPRAEGSARVRMGDTIVLAGVKFQIMTPYPDRPNEGGLMCSAEVRPVAGRNWEAGPPSAESIELGRVVDRGIRESGCINTEDLCIIPGEKAWQVILDVFAISDDGNLFDAFGLAAIAALRSATVPAERFEVGEDMPLDVSKTPIMCSYHKIGGRFVYDADKREELGGDERIHITLGDDDHVHSLQKGLKGIFTAAEFAEINEQARSRCAELRDLVNNALEGE
SIMO Bin 19-2	912		Bin_19_2_c_000000000036	19401	19767	f		50S ribosomal protein L37Ae	None		Binds to the 23S rRNA (By similarity)	RPL37AE	274854.MG2_1079	1.3e-56	182.1	K02921	0KUJ9@eurNOG,COG1997@NOG,arCOG04208@arNOG	0KUJ9|4.19380583571e-31|107.81098938	J		RP-L37Ae; large subunit ribosomal protein L37Ae	K02921	12																				0.401121	1.16513	0	0.256794	0.152594	0	0	0	0	0	0	0	4.18905	3.38744	4.2692	4.29739	0	0.816432	0	0.0815542	0	0	0	0.294719	0	1.51148		ATGGCAAAGAGAACACAGAAGGCTGGTGCTACAGCAAAGTATGGATCAAGATACGGTGTAAGTGTTCGTAGGAGAGCCGGTTCAGCTCTGAAGAAGAAGTCTCGAAACTACACATGTCCAGTATGCCACTATCAAAAGGTCAGCCGACAAGTCGCGGGAATCTGGGAGTGCAAGAAATGCGGACACAAGTTCTCTGGAGGAGTATGGGAACCGTTTACGCGTGCTACAGATGCGAACACTAGGGTAATTCGACGAGGGATGGAAGGGGCTACTGCAACCGACATGACCGTAATTGCGCAGCAGGCTGCCTTGGATTACGAGCGGAAATTAGCTGGTGAAGAGAGTGTCAGCGACGAAGAAGAGTGA	MAKRTQKAGATAKYGSRYGVSVRRRAGSALKKKSRNYTCPVCHYQKVSRQVAGIWECKKCGHKFSGGVWEPFTRATDANTRVIRRGMEGATATDMTVIAQQAALDYERKLAGEESVSDEEE
SIMO Bin 19-2	913		Bin_19_2_c_000000000036	19735	19972	f		None	None																																		0.428034	0.732287	0	0	0	0	0	0	0	0	0	0	1.36635	1.0574	1.72269	2.18241	0	1.77808	1.17864	0.694159	0	0	0	0	0	0.700831		GTGAAGAGAGTGTCAGCGACGAAGAAGAGTGATTCCGTACAACTCAGTTTGACAATTACCAGTTCCTACGCTAGTTCGCTAGAAGCAGCATTGGCTACCGAAGCCGAAGTTACTCGGACTGATGATTGCATTACAGTAGACGAAGCAGAACCCGTATTCGTTGATATGCGTGCTCGCTGGAATACTGTTATGAGAGGACTTTCAGCTGCATACGACGCCTTGAAAGCGGTTGACTAA	VKRVSATKKSDSVQLSLTITSSYASSLEAALATEAEVTRTDDCITVDEAEPVFVDMRARWNTVMRGLSAAYDALKAVD
SIMO Bin 19-2	914		Bin_19_2_c_000000000036	19991	20294	f		Prefoldin subunit alpha	pfdA_1																												TPR/MLP1/MLP2-like protein	PF07926.12	0.017	11.5	6.3		0	0.159255	0	0	0	0	0	0	0	0	0	0	0.343988	0.148262	0.329191	0.109076	0	1.37392	0.353306	0	0	0	0	0	0	0.292498		ATGGACCAACAGCAGCTACAGAGCCTAGTCCAAGAATTACAAATGGTTCGTGGACAAATACAATCCTTGACTAGTCAATTTAATGAAATTTCACTTACTATCGAAGCTTTGAATCAACAATCTCCTGAAAAGTCGGTTTACAGAGCCCTTGGCGGGGTTTTGTTGGAAGTAGATGACAGAGTATCACTATCCGATGATTTGTTAGCGTCCAAAGAAACAATAGAGTCTCACTTACAATCGCTTAATGCGAGGGAATCTGAGCTTATTTCGACATATAACGAAGCATCTGAGTCGCTCGAATGA	MDQQQLQSLVQELQMVRGQIQSLTSQFNEISLTIEALNQQSPEKSVYRALGGVLLEVDDRVSLSDDLLASKETIESHLQSLNARESELISTYNEASESLE
SIMO Bin 19-2	915		Bin_19_2_c_000000000036	20307	21285	f		Manganese-dependent inorganic pyrophosphatase	ppaC		phosphoesterase RecJ domain protein	GYY_01240	274854.MG2_1076	1.6e-73	239.5		0KRA2@eurNOG,COG0618@NOG,arCOG01565@arNOG	arCOG01565|2.85685720883e-68|231.386352539	S				53																				0.124665	0.0513468	0	0	0.0982558	0	0	0	0	0	0	0	0.0968107	0.0400797	0.164651	0.376458	0.388319	0.193245	0	0	0	0	0	0	0	0.113779		ATGTCTTTCGATATTCGAGCATTGAATGATTGGATTTCACTACATTCCAATAATGGGCCTATTGCAATTGTAACTCATAAAAATGGCGATATGGATACAATTGGTTCTGGAATTGCACTAGCATCATCAATTGGAAAAAATGCTAAGGCTTGCGGGATATACATAGGTTCCTTAGCAGAAAAAATGCTTAATGGCATGGATGTTGAATACCAACAAATAGACTCTACACGACCATCTTTTCCACGAACTCTTTCAGGAATAATTGTTGTAGATTGTGCTTCACCTAGTCAAATTGGATTCAAATTACCAAATGTCCCATTATGTGTTTTAGATCATCACTCCGCGGCATCGGATAAATGGCCAGAAAAAACCCTAGAATTGACTGGTGATTATTCTTCTACCGCCGAGATGGTATGGGATTGGATGAAGCATCAATCTCTTGGTTTAGATTTAGATCAAGCCAGACTTCTACTTTCTGCAGTTATTTCTGATACAGGGCGCTTCAAACATAGCAAGCCGGGTTGTCATAGGAGAGTAGCCGAAATATGCGAAGTTTCAGGATTAGATATTGTAGATGTTATAGAAGAAATCGAGTCAGAGGATTTGAACCAATCTCAACGTATTTCTATTCACAAAGCAGTCACCCGTGCTTCGATGCAGGAGGTTGGTAATCACATGATATCTATCACTCGTGCTGCTACTAACGAGGGAATTGTCGCACATGCCTTACTTGCTGCAGGTGCACATGCTTCTTTCGTTTACAAAAAAAATAGTCCAGGGCTTAGGTTAAGTGCTAGGGCCAGCAGAACTGCCACCAAACAGGGTATTCATCTGGGTCAGTTGATGAAAAATATCGCACAGAGATTGGGTGGTGAGGGAGGTGGCCATGCCGGTGCCGCAGGATGGTCAGGAACATGTGATGAAGTCGAGTTACAATCTGTGTTGTTAGCAACACTTTCCGCGGAGTTGATCGAATGA	MSFDIRALNDWISLHSNNGPIAIVTHKNGDMDTIGSGIALASSIGKNAKACGIYIGSLAEKMLNGMDVEYQQIDSTRPSFPRTLSGIIVVDCASPSQIGFKLPNVPLCVLDHHSAASDKWPEKTLELTGDYSSTAEMVWDWMKHQSLGLDLDQARLLLSAVISDTGRFKHSKPGCHRRVAEICEVSGLDIVDVIEEIESEDLNQSQRISIHKAVTRASMQEVGNHMISITRAATNEGIVAHALLAAGAHASFVYKKNSPGLRLSARASRTATKQGIHLGQLMKNIAQRLGGEGGGHAGAAGWSGTCDEVELQSVLLATLSAELIE
SIMO Bin 19-2	916		Bin_19_2_c_000000000036	21281	22232	f		None	None														1																				0.0450536	0	0	0	0.0578636	0	0	0	0	0	0	0	0.252245	0.0319553	0.141327	0.22068	0.808196	0	0	0	0	0	0	0	0	0.173309		ATGAAGGACGTACGTGAAATACTACCCAAACTTAATGCCGGTACGATAGAAATATCCGACATACCTGACGCAATGATTTTGCAATTATGTTCGTATATGTTGTTTGAAGAATTAGAAGGTCCCGATGAGTTACTTTCACAATTAAGCCCTCTACAGAGGGATGTTTTAGGGCTTCAAAGAATGTTAGTCGAAGGAGACGTAGCAAATGCTGAAATAACCAGTGAAGAATTACTCGCCAGATCTCGCTCAAAAGAAGAGCGGGATTTAGAATGCGAGGTTAGGATTCGTATGGAAAGGGCATTACTAGCCGTTGATAGTCCAGAGAAGTCAGGTCAAGAATTAGCATGGTGCACTCAGCGGTTGAATGCTATAGCTCCAGATAGTGCTCTGCATGGAATTTCAATGCTAAATCAGGCAACATGGCATAGCAATAATGGTGAGATAATGATGGCTATGGCTATACATTCAGATATTACCAAAGATAGCGGTTTCCCTCCCGAAATTCGAGGCCTATCTCGGTTAGAAGTAGGTAGGATATTGATGGCAATGGATGATTTGGACCCTTCAATGAGACATCTTTGGACTGCAAGAGCGGTATTCATCGAAGCCGGGATGGAAGCAGAGGCCGTTGTTGCTTCATTAGAATGGTTGGATTTAGCGTTAGAGGAAGTCACAGAAGACGCACCAAACATGCTTACAAGAATAGAAAATGCAGAACCTCGCTCTGTGCCTGGTTCTTCTTGGATTCCCGCTAATAACCAAGACGTAGTTGCGGTTGTTGAATACTTATTTCCAATAGTAACTAGGGATTTAGGTGGTTCAGAACGCACCGATTTAGGCATAATATTAGATGCAGGAGAAATTATTGGGAACAACGAGTGGAAAGAAATGTTGATACAAAAATCGGAAGAAATTCAAGATGATAGACTGCTTGAAGCACTCCAATCGTGA	MKDVREILPKLNAGTIEISDIPDAMILQLCSYMLFEELEGPDELLSQLSPLQRDVLGLQRMLVEGDVANAEITSEELLARSRSKEERDLECEVRIRMERALLAVDSPEKSGQELAWCTQRLNAIAPDSALHGISMLNQATWHSNNGEIMMAMAIHSDITKDSGFPPEIRGLSRLEVGRILMAMDDLDPSMRHLWTARAVFIEAGMEAEAVVASLEWLDLALEEVTEDAPNMLTRIENAEPRSVPGSSWIPANNQDVVAVVEYLFPIVTRDLGGSERTDLGIILDAGEIIGNNEWKEMLIQKSEEIQDDRLLEALQS
SIMO Bin 19-2	917		Bin_19_2_c_000000000036	22195	22600	r		RNA pyrophosphohydrolase	rppH_2																																		0	0	0	0	0.100383	0	0	0	0	0	0	0	0.0225922	0	0.206628	0	0	0	0	0	0	0	0	0	0	0.0460414		GTGTCTGATGAGGAACCATGGGTCGTTGTGTGGGCAGTCCCGAAGAGACCACTAGATGTCCCATGTTGGTTAATGGTGAATCACATTGACCGTGGATGGGAGTTACCTGGTGGTAAAATAACTGAAGGAGAATCCTTTGATATAACAGCCTTGAGAGAATTATTTGAAGAGGCGGGAGTTTTGGGGACAGCCACCGATTATGACGAAAAAATCATCCCCAAAGGTATAGTAGTTCGTGTGGAAATAGATGAGAAACCTCAACCTTATGGGTGGGAGTCAGAAGATGAAAAAATCACAGAAGTCGGTTGGTGCGTAGAATTACCCGGAGAATTGTATTGGGGTGAAGAGGAGTTAAACCGATTATTGAATCACGATTGGAGTGCTTCAAGCAGTCTATCATCTTGA	VSDEEPWVVVWAVPKRPLDVPCWLMVNHIDRGWELPGGKITEGESFDITALRELFEEAGVLGTATDYDEKIIPKGIVVRVEIDEKPQPYGWESEDEKITEVGWCVELPGELYWGEEELNRLLNHDWSASSSLSS
SIMO Bin 19-2	918		Bin_19_2_c_000000000036	22592	23570	r		None	None		repeat-containing protein		192952.MM_2720	4.3e-20	64.8		0KRPJ@eurNOG,0WKH5@methaNOG,COG0457@NOG,arCOG03038@arNOG	0KRPJ|4.19259303054e-08|33.1727333069	S				2								GT41 glycosyltransferase	-	6.5e-06	21.2	0		Tetratricopeptide repeat	PF07719.17	0.01	12.3	0.2		0	0.0192342	0	0	0	0	0	0	0	0	0	0	0.068337	0.0842125	0.1223	0.154436	0	0	0	0.165377	0	0	0	0	0	0.0521645		ATGGCCAAGACCGATATCGGTTCTCGCCTACAGCATCCTCGAAGGAGTTTAGGTAATCGCCATAGGAGTCAAGCAGAGAAATTCCTCCAACTATCAATTAACGACAATACAAATCTCTCTTGGGCTGAACAAAGTGCACGACAAGCCGTCCTGCATGACTTTACTCATCCAGATAATTGGAGAATATTGCTTTCAATCAAATTGGAGATTGGGGACTTATCAGGCGTCAGGGCAGTATTGGATGATTTGTTTTTAATCCTCGGTAGAGATCCGGAACTCTTGTCTCAACTTGATGGAGTCAATTTAGAAAAATCTGCCTCAAATTTACTCGAGGCGGCTTTATCGGTGGACCCTCTAGACCCAGATATTTGGTGGGAGTTAACATCTCAAGAAGGAGAAATTCAAGCATTTTGCTCACGAATTAGAAATTTAGATTTCACCGATCAAAGAGCGAATATATTGTTCTCAAGAAGGATGGAAAGACTGCTTGATGCTGGGTATGAAGAAGAATACCTCGAGCTTACCAGAAAGTTACTAGCTCAAAGGCCCACGAATCATGAGGCTTGGGACAAATTGGGTAAATTACATGAAAGAAGGGGAGAATTTGATCAAGCTTGGTTGTGTTATGATCAGGCTCAAGCAAACTCATCTAACCTAAACTCCCGTGATGATTTCAGACTAAGAATGGACGCATTGATTGATGGCAAAGGGAAAATAGCTTGGAAAGTCCCTGAAATAGGAGATAGAGTAGAGTTCCTAAATCGAATGGAAGTTCTGGCTAAACCTAACATAGAATTTACACCAGAAAAAACACAACAAAAGGAAAAGGAATTATCCGAATTAGAATATGCGAGAAATTTATTCAACTTAGAGAGATTTTCTGAAGCGTTTTTCATTGCTAGAAGACTTGCCGCTGAAGGTGATAATGAAGCTAAAAGACTAGCAGAACGGATACGGGAGGCGATGGAGAGTGTCTGA	MAKTDIGSRLQHPRRSLGNRHRSQAEKFLQLSINDNTNLSWAEQSARQAVLHDFTHPDNWRILLSIKLEIGDLSGVRAVLDDLFLILGRDPELLSQLDGVNLEKSASNLLEAALSVDPLDPDIWWELTSQEGEIQAFCSRIRNLDFTDQRANILFSRRMERLLDAGYEEEYLELTRKLLAQRPTNHEAWDKLGKLHERRGEFDQAWLCYDQAQANSSNLNSRDDFRLRMDALIDGKGKIAWKVPEIGDRVEFLNRMEVLAKPNIEFTPEKTQQKEKELSELEYARNLFNLERFSEAFFIARRLAAEGDNEAKRLAERIREAMESV
SIMO Bin 19-2	919		Bin_19_2_c_000000000036	23579	24851	r		UbiD-like decarboxylase	None		ubid family decarboxylase	UBID	274854.MG2_1070	5.4e-181	594.2	K01612,K03182	0KRG1@eurNOG,COG0043@NOG,arCOG01671@arNOG	0KRG1|6.52145595938e-116|389.017120361	H				168																				0.103033	0.0460373	0	0	0	0	0	0	0	0	0	0	0.0975782	0.18455	0.190058	0.0623583	0	0	0	0	0	0	0	0	0	0.0578056		ATGGCCTTTAGGGACTTGCTAGCTGGGGCTATTGAGATCAATGAAGAAATCAGTGTAAATCATGGTATGTTGAATCACTCAAAATCAATCAATCATGAGGCTGTAGTGTTCAACAACATTACCGAAGCCGAGGGGATGCGTTCTGCAATCAACGTACTGGCCAGAGATCGATTGTGTTCAATTTTTGAAATTTCACCTGGTGAATTAATTGACATATTAGCATGGGCAATGAAGAATCCTACAGACCCAGAAATTGTAAGTAAAGAAAATAGCCCAGTGTTTGAAAATAAACAAGAAATTACAGATTTAACGAAGATTCCAATTCCTTGGCATTACCCAGAAGATAGAGGGAGATATCAATCTGCGTCAGTAATCATTGCAGAATACGATGGCATTAGAAATATGTCATTCCATAGACAATTCCTACGTGATGCCAACCATTGTGTATCGAGATTCGTGCCACGACACTTGAGAACTATGACAGACAAAGCAAGAGCAAATGGAGATGAAATAAATATTGCAGTTGTTAATGGTCCTGATGCTACAGTCTTACTTGCTGCGGCGATGTCATTCACTCATGATTTAGACGAATTAACAGTCGCAGCAGCTCTCCATCAAAGATTACATGGTAAACCTCTCCAACTTGTTACCCTTCCAAATGGAATTCATGTTCCAGCCGACTCAGAATTTGCTATGGAGGCTAGAATCACATTACAAGACGACGACGAAGGACCCTATGTTGACATAACTGGTACAGTTGATGATATTAGACAAGAACCACTTATCGAATACGATGCTGTCTACCATAGAAATCAAGCAATATTCCATGCTTTGATACCTGCAGAGGTTGAACATAGAACTCTGATGGGACTCCCAAGGGCACCTACCATCAAAGCAGCCGTAAATGCAGTAGTTCCGTGCACAGACGTATACATGACAGACGGTGGAAGTGGTTGGCTATCGGCTGTAGTCGCGATAGAACCTCAAAAAGAAGGAGATGGACTTGCTGCCATTCATGCTGCATTAGGCGGGCATGGTTCAATGAAACAGGTGACAGTAGTGGACACTGACATCGATTGTTCTAATCCAGTCAGAGTAGAGTGGGCATTAATGACACGATGGCAGCCAGACAAAGACACCGTCATCCTATCCAAGCAAAAGGGTTCGAGCCTTGACCCTTCAAGGGATGTGGATGGTTTGACCAGCAAAATTGGAATCGATGCTACCTTGCCACCAGGTATTGATCGAAAGCCATATGAAAGCGTATTATGA	MAFRDLLAGAIEINEEISVNHGMLNHSKSINHEAVVFNNITEAEGMRSAINVLARDRLCSIFEISPGELIDILAWAMKNPTDPEIVSKENSPVFENKQEITDLTKIPIPWHYPEDRGRYQSASVIIAEYDGIRNMSFHRQFLRDANHCVSRFVPRHLRTMTDKARANGDEINIAVVNGPDATVLLAAAMSFTHDLDELTVAAALHQRLHGKPLQLVTLPNGIHVPADSEFAMEARITLQDDDEGPYVDITGTVDDIRQEPLIEYDAVYHRNQAIFHALIPAEVEHRTLMGLPRAPTIKAAVNAVVPCTDVYMTDGGSGWLSAVVAIEPQKEGDGLAAIHAALGGHGSMKQVTVVDTDIDCSNPVRVEWALMTRWQPDKDTVILSKQKGSSLDPSRDVDGLTSKIGIDATLPPGIDRKPYESVL
SIMO Bin 19-2	920		Bin_19_2_c_000000000036	24980	25421	f		30S ribosomal protein S12	None		With S4 and S5 plays an important role in translational accuracy. Located at the interface of the 30S and 50S subunits (By similarity)	RPS12	274854.MG2_1069	3e-78	252.9	K02950	0KT06@eurNOG,COG0048@NOG,arCOG04255@arNOG	0KT06|9.7772009276e-71|237.173171997	J		RP-S12; small subunit ribosomal protein S12	K02950	134																				2.41319	1.29709	0	0	0.133161	0	0	0	0	0	0	0	0.402329	2.93318	1.2229	1.33848	0	0.660209	0	0	0	0	0	0	0	0.821051		ATGGGTCGTGGATTGTTTTCTGGTCCTAAGATGAAGAAGGATCGCAAGAAGTTTCGCTGGAATGAAAGGAAATTCAAGAACCGCGAAACAAAGAGGCGCCAGGGTGGTGTCCTAAAGCATGACCCACTACAAGGTTCAACTCAGGCTAAGGGTATCGTTATTGAGAAAGTTGGTATTGAAGCAAAACAACCTAACTCAGGAATACGTAAAGCAGTGAAAATTTCTCTAATTCGGACCGGAAACAAGTTGACTGCATTCGCTCCGGGAGACGGGGCGATTTCTTTCATTGATGAACACGATGAAGTTCTCGTCGAGGGGATAGGCGGAAGAATGGGTAGGTCGTATGGTGACCTACCTGGTGTTAGATTCAAAGTCATCAAGGTGAATGGCGTATCATTGGATGAAATGGTTCGAGGCCGTAAGGAGAAGCCTGTAAGGTGA	MGRGLFSGPKMKKDRKKFRWNERKFKNRETKRRQGGVLKHDPLQGSTQAKGIVIEKVGIEAKQPNSGIRKAVKISLIRTGNKLTAFAPGDGAISFIDEHDEVLVEGIGGRMGRSYGDLPGVRFKVIKVNGVSLDEMVRGRKEKPVR
SIMO Bin 19-2	921		Bin_19_2_c_000000000036	25426	26032	f		30S ribosomal protein S7	rps7_1		One of the primary rRNA binding proteins, it binds directly to 16S rRNA where it nucleates assembly of the head domain of the 30S subunit. Is located at the subunit interface close to the decoding center (By similarity)	RPS7	274854.MG2_1068	2.4e-98	320.6	K02992	0KSW1@eurNOG,COG0049@NOG,arCOG04254@arNOG	arCOG04254|3.81303293458e-70|236.526565552	J		RP-S7; small subunit ribosomal protein S7	K02992	109																				0.280212	0.281261	0	0.137346	0	0	0	0	0	0	0	0	0.342675	1.13086	0.862731	0.962592	0	0.526808	0	0	0	0	0	0	0	0.340602		ATGTCAGAGGAAGATACTCAGCAAACTCAACCAATTGCCGGTATCGGCACAATGGTTTTCGGAAAGTGGGATGCTCAAGAAGTGGTATGTGGAGACCCCGGTCTAGCTCCTTACATCAATCTGACAACTATAGGCACACCCCACAGTGGAGGAAGACACGCCAACGCCTGGTTCGGAAAATCAAAACTTTCTGTAATCGAGAGGTTCATCAACAACCTAATGAGAACTGGAAAGTTCAGTGGAAAGAAACAACACTGTGCAAAAGCATTCGAATCAGCGCTAGATAATATTGCCGAACGCACCGGCGAAAATCCCCTTCAACACTTCATTGACGCAATCGTCAATTCAGCCCCTTGTGAAGAAACCACCAGAATCAAATTCGGTGCTGTAAGTCAACCCAAAGCAGTCGATTCTTCTCCAAGCCGCAGATTGGATGTCGCTCTTCGGAACCTATCAAAGGGATGCGCATCAGCTACTGCTAAGAGTACACGTACACTTACTCAGGGAATCATTTCTGAACTGAATAAAGCAGCGGCGGGGGATGTTGCTTCGTTCGCCGTTGGCAAGAAAGACGAGATAGAGCGCATCGCAGCATCTGCTAGATGA	MSEEDTQQTQPIAGIGTMVFGKWDAQEVVCGDPGLAPYINLTTIGTPHSGGRHANAWFGKSKLSVIERFINNLMRTGKFSGKKQHCAKAFESALDNIAERTGENPLQHFIDAIVNSAPCEETTRIKFGAVSQPKAVDSSPSRRLDVALRNLSKGCASATAKSTRTLTQGIISELNKAAAGDVASFAVGKKDEIERIAASAR
SIMO Bin 19-2	922		Bin_19_2_c_000000000036	26136	28344	f		Elongation factor 2	fusA_1		Catalyzes the GTP-dependent ribosomal translocation step during translation elongation. During this step, the ribosome changes from the pre-translocational (PRE) to the post- translocational (POST) state as the newly formed A-site-bound peptidyl-tRNA and P-site-bound deacylated tRNA move to the P and E sites, respectively. Catalyzes the coordinated movement of the two tRNA molecules, the mRNA and conformational changes in the ribosome (By similarity)	FUSA	274854.MG2_1067	0	1263.4	K03234	0KRK3@eurNOG,COG0480@NOG,arCOG01559@arNOG	0KRK3|0.0|1125.88818359	J		EEF2; elongation factor 2	K03234	421																				0.238994	0.31685	0	0.0834386	0.0399871	0	0	0	0	0	0	0	0.825185	1.11583	0.906165	1.90261	0.511905	2.24513	0	0	0	0	0.132371	0.290577	0.0199936	0.620295		ATGGGTCGTAAGGAAGACAATATTGCAAGGGCTACCGAAGTCATGCACAAGCGAGACAAAATAAGGAATCTAGCGATAGCAGCTCACATTGATCACGGAAAGACTACTCTTTCTGATAACTTGATTGCTGGAGCAGGCATGATGTCAGAAGATCTTGCCGGAAAATCTCGAGTATTGGATTTCGATGAACAAGAAAGCGCTAGAGGAATTACAATCAACGCGGCTAGTGCATCCATGGTTCACAAAGTAGGCGATGAAGATTATCTGATCAACCTCATCGATACCCCAGGTCACGTCGACTTCGGAGGCGACGTTACACGTGCCATGAGAGCTGTTGATGGTTGTATAATTCTCGCCTGCGCTGTAGAAGGTACAATGCCACAAACTGAAACGGTTGTCCGTCAGGCTTTGAAGGAAAAGGTACGCCCTGTTCTATTCATCAACAAGGTCGATAGACTGATCAATGAATTGCAAATTGATGGCCCGGAAATGATGGCTAGATTTGAGAAAGTTATTGTTAAGGTAAACAAATTGATTCAGACCTTCGCCCCTGAAGATGTCAGAAAAGAGTGGCAAGTTTCAGTCCAGAACGGGACAGTAGCTTTTGGATCTGCATACTACAATTGGGGTATGTCTGTTCCATACATGCAAAAATCCGGACTTAATTTCAAGGATATATTCGAACATTGTGCCGCTGATGACCAGAAGGGTCTAGCAAAGAAAGCCCCGGTCCACCAAGTTCTGTTAGATATGGCAGTAGAGACCCTACCTTCTCCGGTAGTGTCCCAGAAGTACCGTATTCCAAACATTTGGCAAGGAGACCTAGAGACTCCAGAAGGTAAAGCAATGATGGAGTGTGACGCCGAAGGCCCCCTATCATTAATGATCACGAAAATATGGATGGATCCACATGCAGGAGAAGTAGCGGTAGGCCGTGTCTATTCGGGTTCCATCAAACATGGAGAATCACTATGGGCAATTGGAGCCGGCAAGGCCGAAAGAGTACAGCAAGTAGCAATGATGGTCGGCGGAGATCGAATACAGGTTCCATCTGTAAGCGCTGGAAACATCGCCGCAATTACTGGAATCAGGAGTGCGGCCGCTGGAGTCACCATCTCCCGTGATAAGGATGCAGAACCATTCGAAGCAATACGCCACTATTCCGAACCCGTTGTAACAGTAGCTGTTGAACCAAAGGCAATGAAAGACCTGCCAAAATTCATCGATGCTCTCCGTGGTTTAGCTAAGTCTGATGCTTCCCTACAGGTTTTCACCAATCAAGAGACCGGTGAGGCTTTGCTTGCAGGTATGGGAGAATTACATCTAGAAATTACTGTGTACAGACTGGAAGAAGAGCAAGGAATTAAGGTCAAAGTTAGCGAACCAATTGTTGTCTACAGAGAATCAATTGAATCAAACAACGGCGGTCGTGCATTCGAAGGAAAGTCACCTAACCGTCACAATAGATTCTACATTGAGGCCGAACCACTCCCTGGGGAGGTCATCCAAGCTCTCCGGGAAGGAGTATTTGGTGATGGTACGGTCCGTAACAAAGATGCAAAACAAGTTGGAGATAAATTCGCAGAATATGGTATGGAAAAAGACCTGATGAGAAAAATATACGCAATTCATGGAACCAATGTATTGGTCAACGATACTAAGGGTATTCAGAACCTACACGAGACTCGTGAACTAATCATTGAAGGATTCAATGAAGTCTGTAAGAAAGGCCCAGTTGCCGAAGAACCAATGATGGGGGTAATGATGAGATTAGTTGATGCTAAATTACACGAAGACGCTATCCACAGAGGCCCAGCCCAAACTATACCTGCTGTCAGAAATGCCTGCAGAGGTGCTCTAATCAGGTCAAGGCCGGTTATTCTTGAGCCTATGCAGAACATTCGTGTAGACGCTCCTAACGATGTTATCGGTGGAGTTACACGTGAGGTTACCAACCGTAGAGGTATCATAGAAGATATGCCCGTAGACGGCGGAACAGCCTCTGTAATTGGGAAAATGCCGGTAGCGGAGACATTCGGATTCTCTAACGACATCCGAGCTGCTAGCCAAGGTCGAGCAGTATGGAATACCGAAAATGCTGGTTTCGAAATGCTTCCGCCATCTCTATTCGAGAAGACTGTTGGTGAAATTAGGGAAAGAAAAGGCCTCAAGGCTGAAGTTCCTAGTGAAGCGAATTACACTGATTGA	MGRKEDNIARATEVMHKRDKIRNLAIAAHIDHGKTTLSDNLIAGAGMMSEDLAGKSRVLDFDEQESARGITINAASASMVHKVGDEDYLINLIDTPGHVDFGGDVTRAMRAVDGCIILACAVEGTMPQTETVVRQALKEKVRPVLFINKVDRLINELQIDGPEMMARFEKVIVKVNKLIQTFAPEDVRKEWQVSVQNGTVAFGSAYYNWGMSVPYMQKSGLNFKDIFEHCAADDQKGLAKKAPVHQVLLDMAVETLPSPVVSQKYRIPNIWQGDLETPEGKAMMECDAEGPLSLMITKIWMDPHAGEVAVGRVYSGSIKHGESLWAIGAGKAERVQQVAMMVGGDRIQVPSVSAGNIAAITGIRSAAAGVTISRDKDAEPFEAIRHYSEPVVTVAVEPKAMKDLPKFIDALRGLAKSDASLQVFTNQETGEALLAGMGELHLEITVYRLEEEQGIKVKVSEPIVVYRESIESNNGGRAFEGKSPNRHNRFYIEAEPLPGEVIQALREGVFGDGTVRNKDAKQVGDKFAEYGMEKDLMRKIYAIHGTNVLVNDTKGIQNLHETRELIIEGFNEVCKKGPVAEEPMMGVMMRLVDAKLHEDAIHRGPAQTIPAVRNACRGALIRSRPVILEPMQNIRVDAPNDVIGGVTREVTNRRGIIEDMPVDGGTASVIGKMPVAETFGFSNDIRAASQGRAVWNTENAGFEMLPPSLFEKTVGEIRERKGLKAEVPSEANYTD
SIMO Bin 19-2	923		Bin_19_2_c_000000000036	28344	30033	r		Short chain isoprenyl diphosphate synthase	idsA_2		Polyprenyl synthetase	IDSA	274854.MG2_1065	9.8e-160	525.8	K13787	0KS40@eurNOG,COG0142@NOG,COG1443@NOG,arCOG01726@arNOG	arCOG01726|1.97121288072e-168|562.715942383	H		idsA; geranylgeranyl diphosphate synthase, type I [EC:2.5.1.1 2.5.1.10 2.5.1.29]	K13787	31																				0.0354401	0.17045	0	0	0	0	0	0	0.0532231	0	0	0	0.308786	0.280841	0.228965	0.302322	0	0	0	0	0	0	0	0.0638645	0	0.108025		ATGGTGGATACATCAACTCCCTTAGATGGACTCGACGCTTCTCAAGCAGAAATGATGGATGAATTGGTACTCTGCTTGGATACTGACGATAATGTAATTGAAAGTTCAAGTAAACTTACAACACACTATGGTGAAGGTTCACTCCATAGAGCCTTTAGTGTCCTAATTTTTGATAGCGAAGGTAAGTTATTAGTTCAACAAAGATCTTCCGATAAAATAACCTTCCCAGCCGTTTGGGCGAATTCATGTTGTAGTCATCCGTTAGATATTGTTGGCGAAAATGGCGACCCTATTGAGGGAGTTATAGAAGCTGCACGAAGGAAATTGGACCAAGAATTAGGTATCGAGAGAAAAGTAACGAACAACTGGGAGTTTAATCACATTGGTAGATTTGAATACAAATCTCGTTGGGATGCAGAATGGATAGAGCATGAAATCGATCATGTGCTCATAGTACAAGCAGACTGTGAGGTCAATTTCAATAGAAATGAAATTCAAGCCGTTGACTGGTTGAGCAAAGAATCATTAACTCAAATGATGGAAAGAAAGGGTCGATGGAAAAGCCAACTAATTGCTCCTTGGTTTGAGGCTATTTATCACAATTTCCTGAATTCTGGAAATTTTTCTATCGATGGTATTATCTCAAACAAATCACCAGAAATCATTAGGTGTGGTGATTTGCCAGTTAGACATCCAGAAAATTCTGCAAGTAATGTCTTAGCGGCGTTGGGAGAACATAGAGAGATTGTTGAAAAAATTATCAACGAAAATCTCTCAAAAATTCAACAAGACAGACTCAGAGGAGCTATGTCACATCTTTTCACAGGAGGTGGGAAAAGATTACGCGCGATCATGCCTAGACTAGTAGGTGAGGCTGTCGGAAATGGCCACCAAGGGCATTATACCCTAGGTGCTTGCATCGAAATCATACACAACTTTACTTTGGTACATGACGATATTATGGACCAAGACCCTATTCGCAGAGGACTGGATGCCGTTCATGTGGCTTATGATGACCCCACTGCAATAAACGCTGGAGATGCAATGTTAGCACTCGGGTTTGAAATGCTTGCAGACAGTGAACACATAGATGATTCTCAACTAAGGCACGTCGTTAGTGCAATTGGACAGATGGTACGTAATGTCGCAGAAGGTCAGCAAGAAGATTTCGAATTTGAGGATAGAGAATCCGTTTCTGAAGCAGAATACATTTCCATGATTGCAGGTAAAACAAGTGCAATGTTTGAAACATGTGCCGAGACAGGTGCTATTCTCGCCGACGCGGATACCGAGACCGTCAACAATATGGCTAATTGGGGGCTAAATTTGGGCCTTTGCTTCCAAATTATGGATGATTATATTGACATGACTAGTGATACCGAAACATTAGGAAAACCTGCAGGCAGCGATATAGTACAAGGAAAGCGTACCTTGATCGCTATTCATGCTTTAGAAAGCGGTGCAGATTTACCAACTTTCAAGAAGTTATTTGGTACAGAATCGACTGATAACTCTGAACTATCTACCGCTGTCCAAGAATTAAGAAATAATGGCTCAATTCAATATGCGTTGGATAGGGCTATGGAACATCATAGAATAGCACATGATTGCTTAGACAAACTAGAACAGACAGACGCTGTCAATCTTCTAAGAGATATGACAGATTTCCAATTGGTAAGAATCAATTGA	MVDTSTPLDGLDASQAEMMDELVLCLDTDDNVIESSSKLTTHYGEGSLHRAFSVLIFDSEGKLLVQQRSSDKITFPAVWANSCCSHPLDIVGENGDPIEGVIEAARRKLDQELGIERKVTNNWEFNHIGRFEYKSRWDAEWIEHEIDHVLIVQADCEVNFNRNEIQAVDWLSKESLTQMMERKGRWKSQLIAPWFEAIYHNFLNSGNFSIDGIISNKSPEIIRCGDLPVRHPENSASNVLAALGEHREIVEKIINENLSKIQQDRLRGAMSHLFTGGGKRLRAIMPRLVGEAVGNGHQGHYTLGACIEIIHNFTLVHDDIMDQDPIRRGLDAVHVAYDDPTAINAGDAMLALGFEMLADSEHIDDSQLRHVVSAIGQMVRNVAEGQQEDFEFEDRESVSEAEYISMIAGKTSAMFETCAETGAILADADTETVNNMANWGLNLGLCFQIMDDYIDMTSDTETLGKPAGSDIVQGKRTLIAIHALESGADLPTFKKLFGTESTDNSELSTAVQELRNNGSIQYALDRAMEHHRIAHDCLDKLEQTDAVNLLRDMTDFQLVRIN
SIMO Bin 19-2	924		Bin_19_2_c_000000000036	30101	30893	r		Isopentenyl phosphate kinase	None		Aspartate glutamate uridylate kinase	GYY_09080	274854.MG2_1064	2.7e-50	163.9	K06981	0KUAC@eurNOG,COG1608@NOG,arCOG00860@arNOG	arCOG00860|1.08109372929e-47|163.656066895	I		ipk; isopentenyl phosphate kinase [EC:2.7.4.26]	K06981	24																				0.14718	0	0	0	0	0	0	0	0	0	0	0	0.081372	0.082302	0.0987245	0.192374	0	0	0	0.438231	0	0	0	0	0	0.0997334		ATGGCTCACATTCTAATGAAATTTGGAGGTGGTCTTATCACTACTAAATCGAAAATGAAGACTGTAGATCAAGAATCTATAGAAAAACTCTCAAAAATGGTATTTGATCTCAATTCACTCGGTCACAAAGTTACTATTGTACATGGAGCCGGTTCTTTTGGTCACCTGAAAGCAAAAGAATGGAAGATTGCTGAGGGTGCTATTGCAGATATTTTACAACAGCAAAAACAGGCTGTAAAATCCATCAGAATGGATATGTTAGAATTAAATCGTGCAATTATATCTTCATTGGATAATCAAAACATCAGAACAACTAGTTTCCCACCCTCTGATTGGGCAACAGAAGTTGGGCCTGATTTCTTAGGTGATTTATCCGCTATCACAAGTTGTAATGATAATGTCGTACCGATTACATTCGGTGATGTAGTAGATTGTAAAGAGCCAAAATTATTCGGTATTTTGTCTGGCGATGATTTAATGGTAAGGATTGGAAATGAAATACCCGATATTTCTCATTGCATATTTCTCTTAGGAGATACGGAAGGATTACTCTCAGCTCCACCTAACGACCCGAATGCTACATTGATCGAAGTCTGGGATAAGAGTAAACCAATTTTTGCCAATCATGACAAAAATCAAGACGTCACGGGTGGGATTTTCCTCAAATTACAATCAGCTTCTATGATTTGCGATCTGGTGCCAAATGTTTGGTTTATTGATGGGAGAGAACCAGGTAGAGTTCTAGAATTACTAGAAACTGGTACGACTCGAGGAACTCAAATTGTCCCTTGA	MAHILMKFGGGLITTKSKMKTVDQESIEKLSKMVFDLNSLGHKVTIVHGAGSFGHLKAKEWKIAEGAIADILQQQKQAVKSIRMDMLELNRAIISSLDNQNIRTTSFPPSDWATEVGPDFLGDLSAITSCNDNVVPITFGDVVDCKEPKLFGILSGDDLMVRIGNEIPDISHCIFLLGDTEGLLSAPPNDPNATLIEVWDKSKPIFANHDKNQDVTGGIFLKLQSASMICDLVPNVWFIDGREPGRVLELLETGTTRGTQIVP
SIMO Bin 19-2	925		Bin_19_2_c_000000000036	31005	31329	f		None	None														1																				0.0388943	0.202448	0	0	0	0	0	0	0	0	0	0	0.219783	0.187589	0.580488	0.209112	0	0	1.29065	0	0	0	0	0	0	0.284541		ATGAGCGCTGAAGGCGACCTCGACAGATTCCAACGTTGGCTCCAAAGCAGATTAGCTGACGCTGAGAAGATAGAGTCGGATGATGATAGATTAAGAACTACTAATCGTATTCAAAGTGCTATTCAAGAATGTATTAACTTCAAACAATTAGTCAATGTACAGCAGGCTGTTGCTAATCCATTCGTGGACCGTGACAAACCCGTACGGCCTGTTAACGAGGATGAAGTAAAGCCTGTTGCCTCAATTTCTGGTATATGCAATAATTGCGAAGCAGAATTAACCGCTGACTTAGGCTTCTGCCCATTGTGCGGTGAGTACCAGTAA	MSAEGDLDRFQRWLQSRLADAEKIESDDDRLRTTNRIQSAIQECINFKQLVNVQQAVANPFVDRDKPVRPVNEDEVKPVASISGICNNCEAELTADLGFCPLCGEYQ
SIMO Bin 19-2	926		Bin_19_2_c_000000000036	31331	31937	r		putative RNA 2'-phosphotransferase	kptA_1		Removes the 2'-phosphate from RNA via an intermediate in which the phosphate is ADP-ribosylated by NAD followed by a presumed transesterification to release the RNA and generate ADP- ribose 1''-2''-cyclic phosphate (APPR P). May function as an ADP- ribosylase (By similarity)	KPTA	274854.MG2_1062	4.2e-75	242.6	K07559	0KSG8@eurNOG,COG1859@NOG,arCOG04063@arNOG	0KSG8|2.1485347636e-61|208.314483643	J		kptA; putative RNA 2'-phosphotransferase [EC:2.7.1.-]	K07559	64																				0.270855	0.350631	0	0	0	0	0	0	0	0	0	0	0.591476	0.540722	0.600494	0.625003	0	1.05362	0	0	0	0	0	0.177999	0	0.29435		ATGAGGACTGGCGAGAGAAATAGCCTAGCGAGAAAACTAGCGTTAGTTCTCCGGCACGCACCAGAAAAATTTGATCTGGAAATGGATATTAATGGGTGGATTGACATTAAAGACATCATTAGGCAATTCAAAAAAGGTAACAAAAGATTTCATTGGCTAAGGCCACATCATTTTACAGCCATAGCAGAGACTGATCCTAAAGGGAGATATGAAGTAAGGGGAAATACAATTCGCGCAACTTACGGACACACAGTCGAAATAGAACTCGACTTACCAACAGATAACATTCCAGATGCACTTTATTTCCCATGTGACCCTGAACAAGCAGAGAATCTACTAGAAGTTGGAATTTCACCAAGCGGTAGGGCTCATGTTCATCTTTCAGCAACTATCAGGAATGCTGCAGAAGCCGGTCATGTTCACTTCAAACTACCAACAATCCTAGAAGTTGATACCGCTCAAATGTACGCTGCAGGGGAAACAATTTGGCATGCAGGAGTGACAGTTTACCTGACTGAAAATGTTCCTGCACAATACCTGACTGTAGTGGATAACGAAGACCCAGAATATGTTTTGGCCCGAGCACGTTGGGTGGAAGAAGAGTAA	MRTGERNSLARKLALVLRHAPEKFDLEMDINGWIDIKDIIRQFKKGNKRFHWLRPHHFTAIAETDPKGRYEVRGNTIRATYGHTVEIELDLPTDNIPDALYFPCDPEQAENLLEVGISPSGRAHVHLSATIRNAAEAGHVHFKLPTILEVDTAQMYAAGETIWHAGVTVYLTENVPAQYLTVVDNEDPEYVLARARWVEEE
SIMO Bin 19-2	927		Bin_19_2_c_000000000036	32122	33256	f		3-ketoacyl-CoA thiolase	fadA_3		acetyl-CoA acetyltransferase (EC		469382.Hbor_05140	6e-93	302.2	K00626,K00632	0KRUZ@eurNOG,0RG4X@halNOG,COG0183@NOG,arCOG01282@arNOG	0KRUZ|9.42286008239e-118|394.523193359	I		fadA; acetyl-CoA acyltransferase [EC:2.3.1.16]	K00632	176																				0.305042	0.0424081	0	0	0	0	0	0	0	0	0	0	0.254337	0.207397	0.450973	0.0408024	0	0	0	0.153033	0	0	0	0	0	0.122105		GTGACAGCAGTTATCGTAGATTGGATGCGTTCCCCCTTTCATAGAGCACACAAAGGGGAACTCAAGGACGTTAGACCTGATGAAATGGCCGGACAGGTTGCTAGAGCATTACTTTCTAGAAATAATTTCGACATCAATCTAATCGATGACCTACTACTAGGATGCGCCTATCCCGAAGGTGAGCAAGGGTACAATGTAGCAAGGCTAGTTTGTTTTCTGAGCGGGTTGCCAGAAACCGTACCAGGCGCCACCTTCAACAGACTTTGTGGTTCTTCTATGGAGGCAATCCATGTCGCCACAAGTAAGATATCTAGTGGATCTGGTGATTGCTTCCTCGTCGGAGGCATGGAGTCAATGTCGAGAGTAAAGAGGAGAGGGTTCAATTGGTCGCCACACCCAGGATTGGAAGAATCATATCCCCAGGCTTACATCAATATGGGAATTACGGCAGAAAATGTTGCTGAAAGCTACTCCATTAGTCGCATTCGACAAGAAGAATTCGCACTCATTTCCCATCAGAAATCTCATAACGCCCAATTAGAAGGGTATTTTGATACTGAAATCAGTCCGATAGTCCATGATGGAGTTATAATTGAAACCGACGGATGTGTTAGAGCCTCTAGCAATCTTGAATCAATGGCTAGATTGAATCCCGTGTTTAAAGAATCAGGAACTGTAACCGCTGCGACCTCATCACCATTAACGGATGGTGTCACATTCGCGATAGTTTGTAGTGAAAAATTTGCCATAGAGAATAATATGGCCCCTATTGCGAAAATAGTCTCAACTGCCGTAACGGGATGCCCTCCTGAACTAATGGGATTAGGCCCCATTGCTGCATCCCAAAAGTGTCTCAAACGGGCAGGTTGGTCTGTAGATGATGTAGATATTTGGGAACTTAATGAAGCGTTTTCCTCTCAAAGTATAGCATGTATTGATGAATTAGGTATTGACATCGACAAGGTCAATATTGACGGTGGTGCGATATCACTGGGGCACCCTTTGGGAGCCTCTGGTTCTAGAATTACATGTAAGGCCGCTTCATTGCTCGTGCGTACAGGACAAAACAAGGCAATAGCGACGATGTGTATTGGCGGTGGCATGGGAATAGCAACAGCACTTGAGAGGTATTGA	VTAVIVDWMRSPFHRAHKGELKDVRPDEMAGQVARALLSRNNFDINLIDDLLLGCAYPEGEQGYNVARLVCFLSGLPETVPGATFNRLCGSSMEAIHVATSKISSGSGDCFLVGGMESMSRVKRRGFNWSPHPGLEESYPQAYINMGITAENVAESYSISRIRQEEFALISHQKSHNAQLEGYFDTEISPIVHDGVIIETDGCVRASSNLESMARLNPVFKESGTVTAATSSPLTDGVTFAIVCSEKFAIENNMAPIAKIVSTAVTGCPPELMGLGPIAASQKCLKRAGWSVDDVDIWELNEAFSSQSIACIDELGIDIDKVNIDGGAISLGHPLGASGSRITCKAASLLVRTGQNKAIATMCIGGGMGIATALERY
SIMO Bin 19-2	928		Bin_19_2_c_000000000036	33257	33815	r		None	None														1														zf-DHHC;	PF01529.20	0.01	12.2	6.5		0	0	0	0	0	0	0	0	0	0	0	0	0	0.187852	0.16815	0.0497525	0	0	0	0	0	0	0	0	0	0.0507245		GTGAGTGAAATAGCGGCTGATGACTTAAGGAGAAGGTTAACGACTTTTGCTAGCTTGAATTTACTCATTTTTGCTCTAATTTTAGTATCCATTGCTAGCAATGGAAACGACATCTTTGTAGGATTTATACTTGGTTTTGGTTTACTATTGATATTTTATGGTATCACGGTAATTATAGGATTTTATCAAATGAAAGACAATTACGACGTAAGATTTGGAAATCTGGAACAATTCATTTCTGTTATTTTCTTAGTTATCGGGGTAATCCAAACTATAGTCGGATTCCTAGCAACCGAACTATTCCTATCTACTCAGGGAATCTTGTTAATTTTGCTAGGTAATTCGTCCCGGAGAAGACAAGCATCTCTTAAAAATCCTCAATTTATACAGTGGTACTATCAAGAAAATAATTCTGATCTAAATTTGAGACAAGAAGAGGTATACGCTTCCTGTCCACATTGTAGTAGCCTATTGGCCGTTATCCCCAGTTTATTGGGGCCTCAAGATCGTTGCCCTAATTGTGAGTGCCTACTTGTAAATTTGAAAGAGGAAGAATAA	VSEIAADDLRRRLTTFASLNLLIFALILVSIASNGNDIFVGFILGFGLLLIFYGITVIIGFYQMKDNYDVRFGNLEQFISVIFLVIGVIQTIVGFLATELFLSTQGILLILLGNSSRRRQASLKNPQFIQWYYQENNSDLNLRQEEVYASCPHCSSLLAVIPSLLGPQDRCPNCECLLVNLKEEE
SIMO Bin 19-2	929		Bin_19_2_c_000000000036	33830	35081	f		Flavin prenyltransferase UbiX	ubiX		Phosphopantothenoylcysteine decarboxylase phosphopantothenate	COABC	274854.MG2_1054	4.4e-100	327.9	K13038	0KRBR@eurNOG,COG0452@NOG,arCOG01704@arNOG	0KRBR|1.91847182664e-89|301.495117188	H		coaBC; phosphopantothenoylcysteine decarboxylase / phosphopantothenate---cysteine ligase [EC:4.1.1.36 6.3.2.5]	K13038	69																				0.0428117	0.0472024	0	0	0	0	0	0	0.0812889	0	0	0	0	0.143992	0.0635154	0.0546869	0	0	0	0.138721	0	0	0	0	0	0.0437522		TTGTCATCTAAGACTCCAACGGTCGGCGACGCACTCTTGAACCACGGCCTACTCGTATTACCCGTGACAAAAGACACCGGCGTCGCCATCCAAAGCAATGCTTTGCTAGGCAAACGAGTACTTTTGGCTATATCCGGCGGAATAGCAGCAGTTGAGTCGGTTAAATTGGCGAGGGAGTTACGTAGGCATCAAGCTGATTTGACTGTAATTATGAGTGAGGAAGCAACCAAGATAATTACTCCACTTGCGGTTAGTTGGGGTTCCGACACAACAGTACATCATGGATGGAATTCGAAAATGTCCCAGTTGGATGGTTTCGATGTGACTCTAATCGCACCTGCGACAAGGACCACAATCTCCAAGCACATCCATGGAATCATGGATTCTCCCCTGATGATGGCTCTCTCTGCCGGCAGAGGTCAGAACTCTAAACTCTGTTTCGTACCATCTATGCATACTGATTTATTCGATGATCCTGTGACAACCGATTTGTTAGATGCATTGCAAAAAGAAGGTAGTCATGTAATATTAAACAAGGTCGACGAAGGGAAACTGAAACAACCAGATGTAGTATCTATTGTTGCCGATGTTTGTCATATCGTAAATTCCACTCCCTCATCGAAAAAAGTAGCGATTACATTGGGGGCTAACAGAGCTCCTATTGATGATGTAAGAGCGATACAAAATGCCTCATCAGGTAGGACTGGCTGGTTAATTGCGGAATATCTGTATCGGATGGGTCACAATGTCATTTGTATCGCAGGCAAAACCTCAGCCAATCCTACATTCCCCATCCCTAACGTATACAGAGATGGGTCCCCTGATGGTATGCTAGGTTTATGCACCCAAGTAGCCAAAGATACTCAGCCAGATATTTGGATTCATGCAGCAGCAGTACTGGATTATTTCGCGGACGCAGAGGAAGGAAAGAAACCGAGTGGTCAAGATAATTGGCAACTAACCCTGCATCCAGGAAGGAAACATATCGCAGAATTAAGTGGGTTAGTCGGAGACTCAATTCGTATTGGTTTCAAACTAGAATCTAATGTAGATGTTGACACTCTCATTGAAAGAGCAAAGGCCCAAATTAATCGATACGGAGTCAACGCCGTCATAGCTAACTTAATGGAAGAAATGAACGAACCTGGTGAACTTAGAGCTAGAATAGTTTACGATGATGGTAGAATAGATGAGATAGAAGATGATTACTCACTAGTCAAGTCAATAGAAGAAATAATCTCCACTAATTGA	LSSKTPTVGDALLNHGLLVLPVTKDTGVAIQSNALLGKRVLLAISGGIAAVESVKLARELRRHQADLTVIMSEEATKIITPLAVSWGSDTTVHHGWNSKMSQLDGFDVTLIAPATRTTISKHIHGIMDSPLMMALSAGRGQNSKLCFVPSMHTDLFDDPVTTDLLDALQKEGSHVILNKVDEGKLKQPDVVSIVADVCHIVNSTPSSKKVAITLGANRAPIDDVRAIQNASSGRTGWLIAEYLYRMGHNVICIAGKTSANPTFPIPNVYRDGSPDGMLGLCTQVAKDTQPDIWIHAAAVLDYFADAEEGKKPSGQDNWQLTLHPGRKHIAELSGLVGDSIRIGFKLESNVDVDTLIERAKAQINRYGVNAVIANLMEEMNEPGELRARIVYDDGRIDEIEDDYSLVKSIEEIISTN
SIMO Bin 19-2	930		Bin_19_2_c_000000000036	35130	36651	f		Proline--tRNA ligase	proS_1		Catalyzes the attachment of proline to tRNA(Pro) in a two-step reaction proline is first activated by ATP to form Pro- AMP and then transferred to the acceptor end of tRNA(Pro) (By similarity)	PROS	274854.MG2_1107	2.6e-220	725	K01881	0KRXN@eurNOG,COG0442@NOG,arCOG00402@arNOG	0KRXN|2.67445728554e-173|578.064697266	J		PARS; prolyl-tRNA synthetase [EC:6.1.1.15]	K01881	179																				0	0.079905	0	0	0	0	0	0	0	0	0	0	0.090235	0.501525	0.303717	0.15558	0	0	0	0	0	0	0	0	0	0.119639		ATGGTGAGTCCTGACAAGGCCAAGAGGGGAATTCCTGAAAAGGCCGATTTCAATAATTGGTACCCCGCAATTGTCGAAATTGCAGACCTCGTCGACAAGAGATATCCAATCAAAGGTATGGATGTCTGGAAGCCTTACGGCTGGAAGGCAATGATGCTAATTGATGGGCTAACCAGAGCGGAGATGGAGCGTACCAATCATGAAGAATACAATTTCCCATTGCTTGTTCCGGAAGATTTACTGGAGAAAGAAAATAGGTTAGTTTCTTTGTTGAAAAAAGCCAGAGAAGAAGGAGTAAATCCAGAAGAACTGAGATTAGATGAAGAAGACGCAGGATTCAAGAAAGAAGTGTATTGGGTAAAACACGCTGGTGAAAATGAGTTAGAATTACCAATGTTCCTTAGGCCAACCAGTGAAACTCCAATGTATACGATGTTCCCATTATGGGTACGGTCCCACGGAGATTTGCCGCTTAAGACGTTTCAAATTGTAAACACATTCCGCTATGAGACCAAACAAACAAGGTCATTTATCCGTGTTAGAGAGATCCATTTCTTTGAGGCTCACACGGCGCATAAGAATCAGGCAGGAGCCGATGCTCAGATAGAAGAGGATGCTGTAATCGTACAAAACCTACTGCATGATCTCTGCTTCCCAGCAATAGTATCCAAGAGGCCCATTTGGGATACATTCCCTGGTGCTTGGTACTCAAATGCCGTAGATGTGGTAATGCCTAATGGTAGAACTCTCCAGGTTGCCACGTATCATCACTACAAGGACCAATGGGCTAGGGCTTTTGATCTAAAATATGAAGATCAAGAGGGGAAAATTCAGTATTGTCATCAAACTACATTCGGAATGTCCGAACGAATGTTAGGTGCTGTGGTCGGAATGCATGGTGATGATGCTGGACTAATTTTCCCCCCGAAAATAGCCCCTCTCCAAATAATCCTAATGCCTGTGGCTCAACATCTTGATGAAGAAGTAATACCAACAATCAATAAAATGGCTGAGTCTATTAAATCTGCAGGATATCGAGTCAAAGTAGACGACAGAGATATTCGTCCTGGAGCTAAACATTATGATTGGGAAATCAAAGGTGTTCCTATAAGAATTGAATTAGGGCCTAGAGATCTAAAATCTGGTAATTTTGTATTAACAAAAAGAACTGGGGGAAAAGAAAGTCATGATTCCAATGATCTCATTGGTGTCGTATCTACATCCTTGAAGGAGATTGAAACCGAACTCCGTAGTCGAGCAGCAGACCACATGGAAAATTTAGTTCTTGATTTCCCTGGAATAGAACAAAACGAGACTGGTTGGAAATTGCTTCAACCGTTAGAAGATGGTAAAGTCTACCAGTTGGCTTTTGATGGTAATGACTCTGATGCTGAAATTTTAGAAAAGGCCACTGGTCTCACTTTCCTAGGTGATTGTATTGAACCCTTCAGCGAACCTATCCCTTGTGCAGTTACAGGTCGCATGACTACTAAGAAACAACATCTAGCAAGGATGTATTAG	MVSPDKAKRGIPEKADFNNWYPAIVEIADLVDKRYPIKGMDVWKPYGWKAMMLIDGLTRAEMERTNHEEYNFPLLVPEDLLEKENRLVSLLKKAREEGVNPEELRLDEEDAGFKKEVYWVKHAGENELELPMFLRPTSETPMYTMFPLWVRSHGDLPLKTFQIVNTFRYETKQTRSFIRVREIHFFEAHTAHKNQAGADAQIEEDAVIVQNLLHDLCFPAIVSKRPIWDTFPGAWYSNAVDVVMPNGRTLQVATYHHYKDQWARAFDLKYEDQEGKIQYCHQTTFGMSERMLGAVVGMHGDDAGLIFPPKIAPLQIILMPVAQHLDEEVIPTINKMAESIKSAGYRVKVDDRDIRPGAKHYDWEIKGVPIRIELGPRDLKSGNFVLTKRTGGKESHDSNDLIGVVSTSLKEIETELRSRAADHMENLVLDFPGIEQNETGWKLLQPLEDGKVYQLAFDGNDSDAEILEKATGLTFLGDCIEPFSEPIPCAVTGRMTTKKQHLARMY
SIMO Bin 19-2	931		Bin_19_2_c_000000000036	36654	37173	r		None	None														1																				0.255556	0.0337233	0	0	0	0	0	0	0	0	0	0	0.205425	0.397996	0.0700341	0.0025472	0	0	0	0	0	0	0	0	0	0.100679		GTGTCGTCTCTAGATGAGGTCAAAGACCTACTTGACGGAACACTCGACCCTGAGAGCTTGGATGATAATCCCGAGCTTTACGAAATGGCTGAATCAATCTATGGAAGAGAAGTTTTGGAACAAATGGGTGTTGAGGCACCAGAACGACCTACCGAAACAATAGTACAACCAAATGGCGATGCTAAACATGAGGTCCAAATGCCAACTTTACCCCCTCCTGCGATCGAAGAAATACCTCCTCCTGCTAAATCAAGAAGGTGGCTATTGTTCATAATTTCTGCAATTTCTATTTCTTTAGTTGTTACAAATATAGCAATTGGTATTGGCTACGGATCTTACATTCCACTCTGTGATGAGCCAGATAGTGAAACCTTCTGTGAAGATAAGTTAATTCTCAGTGAAATCGTAAACTATGAATCCCCTGATTCTTGGTCTGAGCCAATGGAAATCGAAATTGTTGAGGCAGGCATACTCGCTTTCTTGACTGTAATTATGATATTCTCCCTTCGGAAAAAGTAG	VSSLDEVKDLLDGTLDPESLDDNPELYEMAESIYGREVLEQMGVEAPERPTETIVQPNGDAKHEVQMPTLPPPAIEEIPPPAKSRRWLLFIISAISISLVVTNIAIGIGYGSYIPLCDEPDSETFCEDKLILSEIVNYESPDSWSEPMEIEIVEAGILAFLTVIMIFSLRKK
SIMO Bin 19-2	932		Bin_19_2_c_000000000036	37237	38176	r		1-deoxy-D-xylulose-5-phosphate synthase	dxs_4		Transketolase	GYY_06390	274854.MG2_1112	1e-124	406.6	K00615	0KRYZ@eurNOG,COG3958@NOG,arCOG01051@arNOG	0KRYZ|2.42657502503e-117|392.615722656	G		E2.2.1.1; transketolase [EC:2.2.1.1]	K00615	120																				0.167755	0.0231686	0	0	0	0	0	0	0	0	0	0	0.484669	0.22936	1.27334	0.356193	0	0.339985	0	0.0325271	0	0	0	0	0	0.281996		ATGAGTGCTCCGTCATCTGGAGGAGCCAGTCGAGATGGTTACGGAACTGCTCTTCTGAACTTGGCATCCGATCCAAGGGTAGTCGTTATAGAAGCAGATCTAGGTAAATCTACCAAATCTTGCCTATTTCGCGAAAAGTTCCCTGAGCGAACGATATCATTGGGAATTGCAGAGCAAAATATGGTACTCGTCGCGGCAGGTTTAGCGTCTTGTGGTAAAGTACCCTTTGCTAGCACATTTGCGATTTTCACAGAAAGAGCCTTTGAACAAGTAAGAAATGGGTTGGCGAGACCAGGTCTCGTCGCTCACATATGTGGAAGTCATGGAGGGATTCACACCGGCACCGACGGGAGTAGTGCGCAATCTATTGAGGATTTAGCCCTCTATAGAACAATTCCCGGAATGACAGTAATGCACCCCAGTGATGATCTATCGGCTACAGAATTGACTGAGCAATTACTCAATCATCCAAGTCCATCATATACACGAACAGCAAGAAACAAGACACCGCGGATTTACGATGAAAACACGGTCAAATCAATAGAAATAGGAAAAGGATCTGTGTTGAAGGATGGGGATGATGTCGCAATCATAGCAATCGGAGTAATGGTTCACAAGGCTCTTCAAGCGGCAGAAAATTTAGCTTCTGAAGGAATTCAAGCAACTGTGGTGGATATGCACACAATAAAGCCGTTGGACACAGAACTACTGGATAGACTATCCCAAACAGTATCTGGAATAGTTACCGTGGAAGATCATTCCGTGATCGGTGGATTAGGTTCAGCAGTCAGCGAATACCTTAGTGAAAACAAGCCAACAAAAATTCGCAAAATCGGTGTGGATGATAGGTTTGGTGAAAGCGGTGATAGCGAGGAACTACTAGACTTAGTGGGTCTTACAATAGAATCGATAGAAACCTCCTCTAAATCACTACTCTAG	MSAPSSGGASRDGYGTALLNLASDPRVVVIEADLGKSTKSCLFREKFPERTISLGIAEQNMVLVAAGLASCGKVPFASTFAIFTERAFEQVRNGLARPGLVAHICGSHGGIHTGTDGSSAQSIEDLALYRTIPGMTVMHPSDDLSATELTEQLLNHPSPSYTRTARNKTPRIYDENTVKSIEIGKGSVLKDGDDVAIIAIGVMVHKALQAAENLASEGIQATVVDMHTIKPLDTELLDRLSQTVSGIVTVEDHSVIGGLGSAVSEYLSENKPTKIRKIGVDDRFGESGDSEELLDLVGLTIESIETSSKSLL
SIMO Bin 19-2	933		Bin_19_2_c_000000000036	38172	38994	r		1-deoxy-D-xylulose-5-phosphate synthase	dxs_5		Transketolase	GYY_06400	274854.MG2_1113	7.3e-110	357.4	K00615	0KS0F@eurNOG,COG3959@NOG,arCOG01053@arNOG	0KS0F|1.30844440092e-106|356.851013184	G		E2.2.1.1; transketolase [EC:2.2.1.1]	K00615	103																				0.341106	0.436595	0.111948	0	0	0	0	0	0	0	0	0	0.468477	1.03463	1.04736	0.533945	0	0.400805	0	0.213652	0	0	0	0	0	0.317635		GTGGAAGGATTAGAAGCCTCAGTTCAAAGCTTACAAGATACGGCAAAGAATTGCCGGAAATCTATAGTCAATATGATTCACAAAGCGGGTGCCGGCCATCCAGGAGGTTCATTATCTGCTATTGACTTAATTGTGGGGCTTTATGGAACACAACTCAGGGTGGATAGCCAAAAACCAGATTCCGAAGATAGAGATAGATTCATCATGAGCAAGGGTCATGCATCACCAGCAGTGTATGCTATTCTGAAAGAAAAGAACATTCTTAGTCAGACAGATTTGGATGGTTTCAGAAACTTAGGGTCTGTCTGCCAAGGTCATGTGGACATGAAATGGACTGATGGAGTCGATTTTTCAGCTGGTAGTTTGGGGATGGGGCTTTCATTCGGAATAGGAACTGCTTTTGCTGCAAAAATGGATGATTTAGATTACCAAACTTGGGTGATGTTAGGGGATGGAGAAACTCAAGAGGGGCAAATTTGGGAGGCTTTTATGGCAGCCAGTTATCACAATTTAGATAATCTACATGTAATAATAGATAGGAATAGGATACAGAATGATGATTTCGTCAATGTCCAAATGGAAATTGGAGATATTGCTGGTAAGGTTGAGGCTTTTGGCTGGTCCGTCAGAGAGATAGATGGCCACGATATGCAAGAAATTGTGGATGCATTACAGTGGTCTAGTGAAACGCCAGGTCCATGTGCTATAGTAGCACATACTGTGAAGGGAAAGGGAGTATCCTTCATGGAAGATAATCCATCATTCCACGGAAAAGCGCCGAATAATGAGGAATTGAAATTAGCAATGGAGGAATTAGAATGA	VEGLEASVQSLQDTAKNCRKSIVNMIHKAGAGHPGGSLSAIDLIVGLYGTQLRVDSQKPDSEDRDRFIMSKGHASPAVYAILKEKNILSQTDLDGFRNLGSVCQGHVDMKWTDGVDFSAGSLGMGLSFGIGTAFAAKMDDLDYQTWVMLGDGETQEGQIWEAFMAASYHNLDNLHVIIDRNRIQNDDFVNVQMEIGDIAGKVEAFGWSVREIDGHDMQEIVDALQWSSETPGPCAIVAHTVKGKGVSFMEDNPSFHGKAPNNEELKLAMEELE
SIMO Bin 19-2	934		Bin_19_2_c_000000000036	39068	40307	f		FO synthase subunit 2	cofH_2		Catalyzes the radical-mediated transfer of the hydroxybenzyl group from 4-hydroxyphenylpyruvate (HPP) to 5-amino- 6-ribitylamino-2,4(1H,3H)-pyrimidinedione to form 7,8-didemethyl- 8-hydroxy-5-deazariboflavin (FO) (By similarity)	COFH	274854.MG2_1116	8e-145	475.1	K11781,K18285	0KRH1@eurNOG,COG1060@NOG,arCOG00656@arNOG	0KRH1|2.11096564855e-117|393.076507568	H		mqnE; aminodeoxyfutalosine synthase [EC:2.5.1.120]	K18285	97																				0	0.0466034	0	0	0	0	0	0	0	0	0	0	0	0.135789	0.282447	0.117902	0.879415	0	0	0.201693	0	0	0	0	0	0.188009		ATGGTCGAATTCTTGGCGGGTATCGTGAAAGGGACCTTGCTTGAGACCAACGCACCTCTCGGGGGGCATGAAGATTGGAGAGGTATTCTCCAATCAATGGAAATCCCCACTTCAGTTTCTACCAATCCAGTCCTTTCAGAGGCATTAAACTCACTAATTCACGACGGGAGAATTAGCAGAGAACAAGCACTTCAGGTATACGGACAACCAGATATTAACGCTATTTTTGCACTAGCAAATTTAGTCAAACGATCTCGTTTTGACAATCAAATATTTTTTAATCAAAATCTTCATATTAATACAACAAATATTTGTGTCTTGGCATGCAGATTTTGCGCTTTTAGAAAAGGCCCAAGACATTCTGATGCATATGAGGTGAGTGTTGAGGAATACCTACACAGAATCGAGCCTTTGTCTGACAAAATAGATGAGGTCCATTCAGTAGGTGGATTACATCCCACTTGGACAATTGAGCATTATCAAAAATTGTACAGCAGCACTAAGAAGATATATCCTCAAATCCATATTAAGTCACTAACAGCGGTAGAGATAAAACACCTCGCGAAAAGATCCAATATATCAGTCAAAGAGACTTTGAGCAAATTGCAAACTGCAGGTTTAGATTCGATTCCAGGTGGTGGTGCAGAAATACTAGTGGATAGGATTCGAGACAGGATTTGTCGAGGAAAAGAGACCAGTAAAGAATACCTAGACATACATCGTGAAGCACACAAATTAGGTATTCCAACAAATTGTACCATGCTATTTGGAACGATTGAATCTATTGAAGACCGGATTACACATTTAGAATTACTAAGAGAACTTCAAGATGAAACAAATGGATTCCAGTGTTTTGTCCCGTACCCATTTTTACCAGATTTCACGAGACTACCCGAGGCTCAATTAGCAACCTCCAATGAAATCTTACGCACTATAGCAATTTCACGGTTAATGTTGGATAATATACCTCATATCAAAGCATATCGCATGAATATAGGTGACTCAGTTGCTCAGATGGCATTAGTTTCCGGAGCAGATGATATTGATGGTACGGTAGGGCATGAGGAAATTATGCATGCCGCTGGCAGTACTACTCCACTCGATTCTCAGGTTAATGATTTAGTACAATTAATAGAAGACACTAACCAGTTATCTGTTAGAAGAAATTCTATTTACTCCAAATTCGAAGTCATATATCCAAATAAAGATGAGAATTATGCTTTACCAGTACTAAATTAG	MVEFLAGIVKGTLLETNAPLGGHEDWRGILQSMEIPTSVSTNPVLSEALNSLIHDGRISREQALQVYGQPDINAIFALANLVKRSRFDNQIFFNQNLHINTTNICVLACRFCAFRKGPRHSDAYEVSVEEYLHRIEPLSDKIDEVHSVGGLHPTWTIEHYQKLYSSTKKIYPQIHIKSLTAVEIKHLAKRSNISVKETLSKLQTAGLDSIPGGGAEILVDRIRDRICRGKETSKEYLDIHREAHKLGIPTNCTMLFGTIESIEDRITHLELLRELQDETNGFQCFVPYPFLPDFTRLPEAQLATSNEILRTIAISRLMLDNIPHIKAYRMNIGDSVAQMALVSGADDIDGTVGHEEIMHAAGSTTPLDSQVNDLVQLIEDTNQLSVRRNSIYSKFEVIYPNKDENYALPVLN
SIMO Bin 19-2	935		Bin_19_2_c_000000000036	40316	41114	f		Chorismate dehydratase	mqnA		solute-binding protein		274854.MG2_1117	7e-71	229.1	K11782	COG1427@NOG,arCOG00655@arNOG	arCOG00655|1.26449898296e-56|192.578918457	S		mqnA; chorismate dehydratase [EC:4.2.1.151]	K11782	33																				0	0.071743	0	0.145904	0	0	0	0	0	0	0	0	0.456145	0.311831	0.335788	0.330913	0	0	0	0	0	0	0	0	0	0.138351		ATGTCTTGGACTAGCGTAGTTGGTCGTGTAGCATTTACAAATTGTGATCCGTTATTTTTTGGATTAGACAAGCGATGGTCTGTGTTAGCTGCTCCTCCTGCATGGTTAACCGGACACGTCCTTCGTAAGGACTGTTTAACTGCACCAATACCCGCCGCAGATTTTGCAAAACATTATGATGAATTGATGTTGGTTCCAGACCTAGGAATAGTAGCCATGGGTGCTGTAGGATCTGTGATTCTATTTGGGTCTAGGGATTTAGATCAAATGCGGGACATCGCATTACCATCTGATTCATCGACTTCTAAGGTTCTTCTCCACTGGCTGTTAAAGCACAGAGGTCTCGACCCAAAAACCCTAGAAACGGGACCTGATTTGAAATCTATGCTTGAATTATGTGATGGGGCCTTATTAATCGGCGATAGAGCCCTTGCCGCTGCCTCACAGTATCCTGAATTAGTCTGTCTAGACCTAGGAGGGGAATGGACCAAAGTTACAGGCCTCCCGATGGTTTTTGGTGTGTTTGCATGTAGAAGAGACGCTCCAATCGAGAGTATATCTGAGATTCATCAAGATTTAACAGGAAATTATGACAAGTTCAATACTGAATCTGATTGGAAGAATCGAGTTATACGTAATTCATCCATTCAAACTGGAATCGAGGAAGAAAGAATGGAGTATTATTTCGATAACGAGGTAAGGAATACTCTAGATGGTAAATCCACCGAAGGCTTGCTATTGTTCCTAAGAGAAGTTTGTAAGATGGACAGAGAGCCGCTTTGGGCTAAATTATCCTGA	MSWTSVVGRVAFTNCDPLFFGLDKRWSVLAAPPAWLTGHVLRKDCLTAPIPAADFAKHYDELMLVPDLGIVAMGAVGSVILFGSRDLDQMRDIALPSDSSTSKVLLHWLLKHRGLDPKTLETGPDLKSMLELCDGALLIGDRALAAASQYPELVCLDLGGEWTKVTGLPMVFGVFACRRDAPIESISEIHQDLTGNYDKFNTESDWKNRVIRNSSIQTGIEEERMEYYFDNEVRNTLDGKSTEGLLLFLREVCKMDREPLWAKLS
SIMO Bin 19-2	936		Bin_19_2_c_000000000036	41114	41594	r		HEAT repeat-containing taxis proteinF	None		PBS lyase HEAT domain protein repeat-containing protein		436308.Nmar_1251	7.3e-22	65.3		1CB47@thaNOG,COG1413@NOG,arCOG04006@arNOG	1CB47|1.56596979975e-18|67.274307251	C		DOHH; deoxyhypusine monooxygenase [EC:1.14.99.29]	K06072	16																				0	0.144831	0	0	0	0	0	0	0	0	0	0	0.726848	0.725787	0.208682	1.49413	0	0	0	0	0	0	0	0	0	0.354977		ATGAGTGAAAACATACCCGAACGATCCGAATTTGATTCTGTAGATCCCGCACCACCTAGTAGTGAACGTAGTGTCGTCGATCTACGAAACGTCCTCTGTGATGAGGATGAAAAAATGTTCCAAAGAATGAGAGCACTTTTCGCGCTTCGTAACATTGGAGGAAAGGATTCAGTTGATGCATTGGCGGCAGCCTATGAATCAGAATCAGCTTTATTGAAACATGAAATTGCTTACGTAATGGGGCAGATGCAGGACTCACATGCTGTGCCGCATTTAATCGAACGATTAGAAGACAGGGAAGAAGATGTGATGGTCCGACATGAAGCAGCCGAGGCACTGGGTGCAATCGGCGATAGGACAGCCTTAGATGTGCTGGAAAAATTCGTAGACGACGAGGAAGTCGTAATCGCAGAATCTTGTGAAGTAGCACTTGATTTACTGGAGTGGGTAGCAAGTAAGAGATTGGATTATTCCGATTAA	MSENIPERSEFDSVDPAPPSSERSVVDLRNVLCDEDEKMFQRMRALFALRNIGGKDSVDALAAAYESESALLKHEIAYVMGQMQDSHAVPHLIERLEDREEDVMVRHEAAEALGAIGDRTALDVLEKFVDDEEVVIAESCEVALDLLEWVASKRLDYSD
SIMO Bin 19-2	937		Bin_19_2_c_000000000036	41586	42453	r		1,4-dihydroxy-6-naphtoate synthase	mqnD		periplasmic solute-binding protein		274854.MG2_1119	3e-119	388.9	K11785	0KSYK@eurNOG,COG2107@NOG,arCOG00654@arNOG	arCOG00654|7.30606647586e-93|312.267578125	S		mqnD; 1,4-dihydroxy-6-naphthoate synthase [EC:1.14.-.-]	K11785	123																				0.170058	0.623921	0	0	0	0	0	0	0	0	0	0	1.39718	0.487162	0.538668	2.15911	1.30367	0.736438	0	0	0	0	0	0	0	0.571413		ATGAAAACAGATGAAATCCATATACGGATAGGACATTCTCCAGACCCCGATGATGCCTTCATGTTCCACGCTCTCACAACTGGTGCCATCAAAACACCGGGAAGAAACTACGAACATGTCTTATTGGATATTCAAACTTTGAACGAGAAAGCCCTTAATTCTGAGTACGAAATATCCGCCGTTAGTATCCATTCCTTCCCAAAAATTATTGAAAACTACGCATTAATGAATTGCGGTGCATCCATGGGGGAAGGCTATGGCCCGATGTTGATTGGTAATGAGCAGTTAACAATCGAAGAAGGAAAACAAAGGACAATCGCAATTCCAGGATTAGACACCTCTGCATACCTAGCACTTAGATTAGCATGGGGAGATGTCAAAGTAGAGGTCCTCCCTTTCGATGAAATATTACCCTCCGTGGCCCAGGGAAAACATGATGTCGGTTTGATAATACATGAAGGTCAACTAACTTGGAAAGATGAGGGTGTATATTTGATTCAAGATCTAGGGGTTTGGTGGAATGAAAAAACCGGTTTGCCCTTGCCATTAGGTGGAAATGTAGTTCGTCGGGACCTAGGGGAAGAACTCTGTAATGCCTTAGCTAATGATGTCAAATTATCAATAGAACATTCACTAAAGAATCCAGATACTGCATTGGAATTTGCCAAATTATGGGGCAGAGGAATTGATGATGATACTAATCGAGAATTCGTACAGATGTACGTCAATTCTCGCACTATCGATTATGGCCCAGAAGGTAGGGCTGCGGTCAGGTTATTCCTGAAGGAAGGACAAAAACTCGGTTTGGTAGATGAACATCTAGACACCAATGCAATAGAGTTTATTGGGGCTGAAGAATATGAGTGA	MKTDEIHIRIGHSPDPDDAFMFHALTTGAIKTPGRNYEHVLLDIQTLNEKALNSEYEISAVSIHSFPKIIENYALMNCGASMGEGYGPMLIGNEQLTIEEGKQRTIAIPGLDTSAYLALRLAWGDVKVEVLPFDEILPSVAQGKHDVGLIIHEGQLTWKDEGVYLIQDLGVWWNEKTGLPLPLGGNVVRRDLGEELCNALANDVKLSIEHSLKNPDTALEFAKLWGRGIDDDTNREFVQMYVNSRTIDYGPEGRAAVRLFLKEGQKLGLVDEHLDTNAIEFIGAEEYE
SIMO Bin 19-2	938		Bin_19_2_c_000000000036	42546	42741	f		None	None																																		0.363512	0	0	0	0	0	0	0	0	0	0	0	0	0	0	0	0	0	0	0	0	0	0	0	0	0.0742016		ATGCCAGACTCCTCCAAACTGTCCACAGCTTCAGGTCAATTAGGTCCGGTATGTGCAGTAACTGGCAAGGCCCTTACTTTCGGTGAGGCAATTGTACTTGATGGTGAATATTTATGTCTGGAAGCTTACATAGAAAAAACCGGAGCGGCACCATCAACTGAAGGTAAAGAAGTTCAAGCATTGGATCTCGATTGA	MPDSSKLSTASGQLGPVCAVTGKALTFGEAIVLDGEYLCLEAYIEKTGAAPSTEGKEVQALDLD
SIMO Bin 19-2	939		Bin_19_2_c_000000000036	42789	43992	f		DNA primase small subunit PriS	priS_2		DNA primase is the polymerase that synthesizes small RNA primers for the Okazaki fragments on both template strands at replication forks during chromosomal DNA synthesis (By similarity)	PRIA	274854.MG2_1122	1.7e-129	424.7	K02683	0KRUT@eurNOG,COG1467@NOG,arCOG04110@arNOG	0KRUT|1.96014274402e-88|298.254638672	L		priS; DNA primase small subunit [EC:2.7.7.102]	K02683	101																				0.0790883	0	0	0	0	0	0	0	0	0	0	0	0.0578705	0.0637026	0.187609	0.196706	0	0	0	0.144256	0	0	0	0	0	0.0612211		ATGTCCGGAGGATGGAGTAGGTTCGCGCTTCGCTTCTCTAGATACTATGCTAGCTTATCCGCATCAGATTTGTGGACTCCTCCTAGGTTAAGAAATAGAGAATGGATGTTCATTCAATGGGGGGACAAACCAGTTGACCGCCATCGTGGATTTACTTCGGAAGACTCTTTACTTTCTTACCTTCAACAAAGGGGTCCACATTCTTCATTCCATAGCACCGCATACTACCGAAAACCGATGGAACGTAAAATGGCAGACAAAGATTGGTTGGGTGCAGATCTAATCTTCGATCTCGATGGTGACCATTTGCCTGGGGTTTCGGATGCAGATTTTCCATCAATGATTGAACTAATTCAAGAACAAGCATGGAGTCTGTGGAATGATTTTCTAGAACCCGAATTTGACATGAAAAGAGAATTTGCCCAATTCACTTTTTCTGGTCATCGTGGCTTTCACATCCATGTAAGGGATCCAAATTTAATGGGTCTAGACTCAAACGCTCGCAGAGAAATAGTATCTTACATACGCGGAGAGGGTCTGGAGGTAAACACAATTCTAACGGGACCTGATAGTGGATGGCGAAATAGAATCGAAATCGGTACTAAGAGTGTTATCGAGAAATTGAGAGTTATTGGCAATAAGTCCGGAGGGTATAGACAAATCTTAGATGAATTCTATGAGTTGTTAAACAAAAACATAGTCAATGGGTCACAACGTGGGACTAGTAAAAATAAAATCACTTCATTAGCAGAATCTGTGCTTTCAGATGAAAGAATAGAGAGACTAGCATCTGATTCTAATCTAGCCGTATTCGGTAAAGAAACACCAATTTTTTGGGAGTTAGTCAAACAAGATAAATCGGTAGTTCTTGGTACTGCAGGCGAAACTGACGAAAATGTAACTGTGGATATAAAACGGGTAATCAGACATCTAGGAAGTTTACATGGCAAATGTGGTCTACGGGTAACTGAAATTCCCTTTGAAAGGTTAGACCCCGATGGATATAATCCATTCAACCCATTACTAGAATCCGTAGCGTTTACTGGCTCGGAAAAGAGGGAGATTCGATTAGTACAGGATGACGTCACAGCTAGCTTACTAGGAACCGAAGTTTCGGGTTCCAGAGGAGATACGTTCCATGTTAGTGAGGCTCTATCGGTTTTCTTATGCCTGAAAGGATGGGGAGAAATGGTCGGTCCATGA	MSGGWSRFALRFSRYYASLSASDLWTPPRLRNREWMFIQWGDKPVDRHRGFTSEDSLLSYLQQRGPHSSFHSTAYYRKPMERKMADKDWLGADLIFDLDGDHLPGVSDADFPSMIELIQEQAWSLWNDFLEPEFDMKREFAQFTFSGHRGFHIHVRDPNLMGLDSNARREIVSYIRGEGLEVNTILTGPDSGWRNRIEIGTKSVIEKLRVIGNKSGGYRQILDEFYELLNKNIVNGSQRGTSKNKITSLAESVLSDERIERLASDSNLAVFGKETPIFWELVKQDKSVVLGTAGETDENVTVDIKRVIRHLGSLHGKCGLRVTEIPFERLDPDGYNPFNPLLESVAFTGSEKREIRLVQDDVTASLLGTEVSGSRGDTFHVSEALSVFLCLKGWGEMVGP
SIMO Bin 19-2	940		Bin_19_2_c_000000000036	44092	44851	f		None	None														1																				0.167276	0	0	0	0	0	0	0	0	0	0	0	0.276219	0.40387	0.167611	0.276069	0	0	0	0	0	0	0	0	0	0.114635		ATGAATGATTTGCCGCTCCCACCACCACCTCCTGGGCTATCTATGCCATCTACTCAACCATCAGATATTGGCAATGAAATATCTGAAAAAACCCCATTACCAAATCCTCCTCCTCCACCCGGTATTGATGTCACGGATGAATTCAATGGGACTTCCGACCCCAATCACGTTGATACTGACGAAGACTTCAATTCTGCTTGGGCCAAAAGAAGACAAGAGAACCCTGTCTTGTCATCCGACAAACGTGATCAAATGTATGGTCACATCGATAGGATAGCTACAGGAGAGGTTGGTACTCTACTGGATCGTTTCTCAGACAGATTCGGGTCTGAATTAGATAGAGAAATTATCGTACTTCGAAAGAAACAACAAGCAGAAATGCGCAATATCAAACCAACGGTTGAACTCATCTCTGCTCCAGAATCAGAATTTGAGGAAGAAGGACCAGAAGAAGTACCCGAATCAGTAGTTGAGGAAATAGAGGGTACTGATCAATTCAGTGACTTCTTCTCGGTTGTAAATGACTTATTGGGCAATATGCCCGACGAATTCGTAAACAGTTTCATAGAATCTGAAGATTTTTCATTATTCCAATCAGTCGGTGCGGACCCTTCGGCTGCTGATGAAGGGGTTCGAAAAGACTTCTTCCTCATGATAAATCGAGTTCTTGGCGATTTACCTGAGGACAAGATAAATGAATTTGTACAGTCTGATGGATTCAAAATCTTTCAGTCAATGGGTGAACTATACAGTGCCTAA	MNDLPLPPPPPGLSMPSTQPSDIGNEISEKTPLPNPPPPPGIDVTDEFNGTSDPNHVDTDEDFNSAWAKRRQENPVLSSDKRDQMYGHIDRIATGEVGTLLDRFSDRFGSELDREIIVLRKKQQAEMRNIKPTVELISAPESEFEEEGPEEVPESVVEEIEGTDQFSDFFSVVNDLLGNMPDEFVNSFIESEDFSLFQSVGADPSAADEGVRKDFFLMINRVLGDLPEDKINEFVQSDGFKIFQSMGELYSA
SIMO Bin 19-2	941		Bin_19_2_c_000000000036	44873	45656	f		None	None														1														RDD family	PF06271.12	0.069	9.6	7.3		0.311423	0.119286	0	0	0	0	0	0	0.0904105	0	0	0	1.21429	1.20935	0.865807	0.943379	1.44353	1.69938	0	0	0	0	0	0.137761	0	0.551553		ATGGGATTATTAGAAAAAGCTAGTAATATTGAGGCTGAGGAAAAACCTCCAGAAACAAAAGTGGTAAAACCACAAAAAGAGCCAGTAAAAGCGGCTCCTGTTGAAAAGAAAAAGCCATCTAAAAAAGCCAAGAAGGTCAAACCACCTAAGGAAAAGAAACCTAGGGCACCTAGGGTGAAAAAGGAATTACCAGAAGGATTTGAATTAGCAACAAAGAGCCAGAAATTCATACGAAGATTATTCGATTTCGCAGTTACCTATGGTTGGTCTATTCCACTAATTGCACTATCAGCATGGGGAGCATTCTTCAATCCTACAATTTTCGTTATACTCGGATTAGGACTGATAGTCTTCAATCTCTGGTTTATGCCAAATTATGCCGGTAATCGTACTGTAGGTAATTGGATTAGTAGAACCCGCTACATTAATTCAAGAGGTGAATCACCGTTCTCGATTTACATCGCAATCAAAGGTATGACTACAATTTTTGTTCTATACGGAATATTTGCTTTGTTTGTGGTAATGGCTGAAGGCTTTGGAGATTCTACAGGTGCACAAATCTTCAATGCAGTCGGATTCCTTTGTCTCATTCCCCCTTTAGTTGACTACATCATGTATCGGATTAGAGGAGATCTAGGTCTATGGGATACCTTGTTCGGCGGAGTTTGGCTAGTCAGGACGACCAAGTCCAAAGAGGCGAAAGGATGGCTAAAGCGACTTGAGAGCGTTAGCGATTGGACAGAATCAAAAGGTTTCTTAGATGAACAAAAAACCTCAGAATGA	MGLLEKASNIEAEEKPPETKVVKPQKEPVKAAPVEKKKPSKKAKKVKPPKEKKPRAPRVKKELPEGFELATKSQKFIRRLFDFAVTYGWSIPLIALSAWGAFFNPTIFVILGLGLIVFNLWFMPNYAGNRTVGNWISRTRYINSRGESPFSIYIAIKGMTTIFVLYGIFALFVVMAEGFGDSTGAQIFNAVGFLCLIPPLVDYIMYRIRGDLGLWDTLFGGVWLVRTTKSKEAKGWLKRLESVSDWTESKGFLDEQKTSE
SIMO Bin 19-2	942		Bin_19_2_c_000000000037	691	1267	f		None	None														5														Ferric reductase like transmembrane component	PF01794.19	0.049	10	4.7		0.195809	0.00567965	0	0	0	0	0	0	0	0	0	0	0.0814976	0.120047	0	0	0	0	0	0	0	0	0	0	0	0.0478486		ATGTCGGATAGTATTGCGGGTCCCAATGATTACCTAGGAATACGATTTAGCATCCTTAAGGGCCTTTCAATCGCACTCGTATTACTGCTTCTGTCTTCCCCTGTTGCAGCCCTAAGCGATGACGATGATGATGCAGACGACGAAGACGATGATGACGAGTTTGAGGATTTAGGAGAGGATGTAGGGACAGTCTCGGCTTGCCTGCTAGGCCTGACTCTGGTCTACTTCGGCTGGAAGAGAGTCTTGCCCACTATCCGCAAGCATCTCAAACAGACCGAGCAGAAGGATCGTCTCAAGAGCCTCAATACCTGGAATAAGAAAGCAATCCCGCTCCACACACTTCTCGGCGTAGCCGCACTGGTAACGGGAACCATTCATGGATTGATGATGGATGAGGACGCGCTGATACTCTGGGTTGCCGTTGCTCTGATGGGAGTGCTGTCAATATCCGGAGGACTGATGCGTTGGAAGTGGCCTCCTAAAAAGGTGAAGAAGGGTGCAAGACTGCTCCACATGCAGCGCCTGCTCTCCGCCGCAGTCGTGATTCTGCTGCTCGTCGGGCATGAGATGGTCTAA	MSDSIAGPNDYLGIRFSILKGLSIALVLLLLSSPVAALSDDDDDADDEDDDDEFEDLGEDVGTVSACLLGLTLVYFGWKRVLPTIRKHLKQTEQKDRLKSLNTWNKKAIPLHTLLGVAALVTGTIHGLMMDEDALILWVAVALMGVLSISGGLMRWKWPPKKVKKGARLLHMQRLLSAAVVILLLVGHEMV
SIMO Bin 19-2	943		Bin_19_2_c_000000000037	1336	2407	r		Inosine-5'-monophosphate dehydrogenase	guaB_3		Transporter associated domain	HLP	274854.MG2_1126	8.3e-99	321.7		0KRWQ@eurNOG,COG1253@NOG,arCOG00626@arNOG	0KRWQ|1.00778144368e-65|223.162567139	P				90														Cyclin M transmembrane N-terminal domain	PF01595.20	7.5e-24	80.6	0.6		0.103544	0.0603284	0	0	0	0	0	0	0	0	0	0	0.280442	0.326105	0.4629	0.250574	0	0	0	0.00453698	0	0	0	0	0	0.129233		TTGAATCCCTGGACACTATTGACTCTTTACGCAATACTCGCGATTGGTGTTTCCTTCCTCTGCAGCATCCTAGAAGCAGTGTTACTCTCTACAACGAGAGGACACGTAGTCAGTATGACTGAATCCCACCCTAAGACAAGTAACCTATGGATCGGATTCAAAGATGACCCCGAAAAACCCCTTACTGCAATACTTACTTTGAATACAATTGCCCATACAGTAGGTGCACTCGGTGTTGGTGGACAAGTTGCTAGGATTTATGCAGATGACGCTGATTATGATATGATAATGGGTATAGCATCTACGATTTTGACATTGGGTGTGTTATTGTTTTCGGAGATTTTGCCCAAAACTATTGGTACGTTATATTGGAGGAGGCTGACTGTATCCTCTGGTTATTTATTGAGAATATTAATCATATCCTCTTGGATTATAGTGAGGCCTGTAGAGATTATTCGAGCTATGCTTCCAGCAGTTGAAACCGAAACTGTGACTAGGGATGAGTTATCGGTATTGGCGGACATAGCAGAAGAGTCCGATATTATCGAAGAAGATGAAGAAGCAGTGATTCAAAATCTTCTGAAATTAAGGGACTTAGAAGTTCAAAAAATCATGACCCCAAGAGTAGTAGTGGTTCACGTATCGGCAACAGAGACTGTCAGGGATGTCATGGATAGAATTCCGATTATGATCTACGGACGAATGCCCGTTGTTGATGGAGATATCGACAATGTAACAGGACTAGTGTTGCGAAGCGAGATTCTCCGTAGAGCTGCAGCTGATGAATTTGAAACTACAATGGCTGAATTGTCTAGGGACGCTGTAACTTGTCGATATGATGACTCCGTGGATAAGGCATTGGATATCTTACTTGAAAATAAATCACAAATTATGGTCGTTCGTGATGACTTTGGAGGTACTGTAGGTTTGGTTACCATGGAAGACGTTATTGAAACATTACTTGGAGTGGAGATCGTCGACGAAGAAGACCAAGACGCCATCGAAGAAGGATCCGCTACTGAAGACCTTCGTGAACTGGCCATGAGGCGCAATAACGATAGTGAAGAATAG	LNPWTLLTLYAILAIGVSFLCSILEAVLLSTTRGHVVSMTESHPKTSNLWIGFKDDPEKPLTAILTLNTIAHTVGALGVGGQVARIYADDADYDMIMGIASTILTLGVLLFSEILPKTIGTLYWRRLTVSSGYLLRILIISSWIIVRPVEIIRAMLPAVETETVTRDELSVLADIAEESDIIEEDEEAVIQNLLKLRDLEVQKIMTPRVVVVHVSATETVRDVMDRIPIMIYGRMPVVDGDIDNVTGLVLRSEILRRAAADEFETTMAELSRDAVTCRYDDSVDKALDILLENKSQIMVVRDDFGGTVGLVTMEDVIETLLGVEIVDEEDQDAIEEGSATEDLRELAMRRNNDSEE
SIMO Bin 19-2	944		Bin_19_2_c_000000000037	2565	4704	f		Methionine--tRNA ligase	metG_1		Is required not only for elongation of protein synthesis but also for the initiation of all mRNA translation through initiator tRNA(fMet) aminoacylation (By similarity)	METG	274854.MG2_1127	4.9e-292	963.2	K01874	0KRCB@eurNOG,COG0073@NOG,COG0143@NOG,arCOG00810@arNOG	arCOG00810|4.36182189382e-230|766.621582031	J		MARS; methionyl-tRNA synthetase [EC:6.1.1.10]	K01874	229																				0	0.0255417	0	0	0	0	0	0	0	0	0	0	0.0217601	0.0887442	0.131201	0.203491	0	0	0	0.0275846	0	0	0	0	0	0.0502332		ATGGATTACACAACCATATTCATGGCTTGGCCTTATGCCAACGGTCCTTTACATCTAGGGCATGTAGCGGGTAATTCACTACCTGCAGATATTCAATACAAGTACGAAAGAGCTAGGGGTAGGAAAGTGCTGATGTGTAGTGGTTCCGATGAACATGGAACTCCAATAACAGTTACAGCAGAGGAACGAGGAGTTACCCCTCAAGCTGTTGTCGATGAATTCCATGAGATAAATTCCAAAGCACTGGGAGATTTAGGTTGTTCATGGACTCAAAATATAGATTCTAGAGGGGTCGAATATGGTGGTGCGTTATACAATAGAACAACCGATGAGAGACATAAACAAATAGTCCAGGATGTTTTCCTTGAATTATTGAATCAAGGTCTTCTTAAGAAAGAAACAATGCAACAATATTGTGAAATTAATGATGCTGGTATAGTCAAATTTCTGCCAGATAGATATGTGCTTGGCACCTGTCCAAACTGCGGCAATGAAGATGCCCGCGGCGATCAATGTGACTCTTGTGGGTCAACATACGAAGCACACGAATTACGAAACCCAAGATCTAAGTCAAATTCTAATGCTGATATCGAAATTCGCGACACAGATCACTTATTCTACCAATTAAATGAATTTCAATCGGATTTAGCCACTCATGCTAGCAACAGACAAAATACCTGGAAGCCCAATGTAAAAGCTATGACAAAAAATTGGCTCAACATGGGCCTTAGACCTAGGGCCGTAACAAGAGATTTAGAGTGGGGTATTGAAGTTCCAATCAATAATCAAGAGTGGGGCGACAAAAGAATATACGTATGGTTCGAAGCAGTACAAGGTTACTTGAGCTGTGCTAAGATTTGGTCAGAAAGATATGCTCAGGAACATCCTGATGGTGATTCTGCTTGGGAAAATTGGTGGATTGATAAACCAGGTCAATCTCTCAAACATATCTACTTCATGGGCAAGGACAACATTCCATTCCACACAATAATTTGGCCTGCAATACTGATGGGGTTGAATAAATCCAGAGGTCCAGACAAACAATTACACCTTGAAGATAATGTCGCCTCTAATGAATATCTAATGCTACAGGGAGGCCAATTTTCAAAATCTAGGAAACATGGAGTCTGGTTGCCTGCATTCCTCGAAAGATATGATCCTGATTCGTTAAGGTATTATTTGACCATCAACATGCCTGAAGGTCATGACACGGATTTCCGTTGGGAAGATTATGTTGAAAGAGTAAATAATGAACTAATTGGAAATTATGGTAATTTTGTACACAGAGTATTAACCCTCACTCACAGATTAAGTTCTGATGAGTTGAATCCTCTTACAGAATTTGACAATTCAGATAACCACACAGAATTCTGTGAAAATATAGTGACGAATACAAAATCAGCAATGGAATCAATGGAACGACAAAGGTTCAAAGAAGCACTCAGACATATCATGAATATTGCTCAGTCTGGTAATTCCTATCTACAACATGCTGAACCATGGGCTTACCTAAACAAGGAAGACTCTGATCAAAGAACTAACTCGCTGAGTTCGCTAGCTGCTTGTTGGAGAGCATGTAAATCGCTTGCCATACTCACTGCCCCATTCATGCCTTTCCAATCCGAGAAACTATGGCGAGCACTTGGAGAATCTGGACATGCCTCCGACCAATTATGGGATTCTGCAATGGAGTTCAATAAACCACTTAATTGGTCATCTCAGAAGCCCACTGCCTTGTTCACCAAACTTGATATCAATGAAATACTCAAGAACGAGACTGCTATAGCGGAACCAGATACCGAGGAGGTGTCTTACATCGAATTCGAAGATTTCATGAAAGTAGAAATGAAAACAGGTAAGGTCACTAGCGTAGAAGATCATCCTAATGCTGACAAATTATATGTCGTTACCATTGAAGATGGTCCGGACTCGACAAGAACGGTTTGTGCCGGTCTGAAATCTCACTATAAAGCGGAAGAATTAGTAGGCAAATCGGTAGTTTTCGTGGCTAATCTCAAACCTAGAAAACTACGGGGAATCATGTCAGAAGGCATGATGTTGGCTGCTGAAGATTCTGAAGGAAAAGTAACCCTACTTACAACTGACTCCGACATAGATGCAGGTTCAGGAGTACGTTAA	MDYTTIFMAWPYANGPLHLGHVAGNSLPADIQYKYERARGRKVLMCSGSDEHGTPITVTAEERGVTPQAVVDEFHEINSKALGDLGCSWTQNIDSRGVEYGGALYNRTTDERHKQIVQDVFLELLNQGLLKKETMQQYCEINDAGIVKFLPDRYVLGTCPNCGNEDARGDQCDSCGSTYEAHELRNPRSKSNSNADIEIRDTDHLFYQLNEFQSDLATHASNRQNTWKPNVKAMTKNWLNMGLRPRAVTRDLEWGIEVPINNQEWGDKRIYVWFEAVQGYLSCAKIWSERYAQEHPDGDSAWENWWIDKPGQSLKHIYFMGKDNIPFHTIIWPAILMGLNKSRGPDKQLHLEDNVASNEYLMLQGGQFSKSRKHGVWLPAFLERYDPDSLRYYLTINMPEGHDTDFRWEDYVERVNNELIGNYGNFVHRVLTLTHRLSSDELNPLTEFDNSDNHTEFCENIVTNTKSAMESMERQRFKEALRHIMNIAQSGNSYLQHAEPWAYLNKEDSDQRTNSLSSLAACWRACKSLAILTAPFMPFQSEKLWRALGESGHASDQLWDSAMEFNKPLNWSSQKPTALFTKLDINEILKNETAIAEPDTEEVSYIEFEDFMKVEMKTGKVTSVEDHPNADKLYVVTIEDGPDSTRTVCAGLKSHYKAEELVGKSVVFVANLKPRKLRGIMSEGMMLAAEDSEGKVTLLTTDSDIDAGSGVR
SIMO Bin 19-2	945		Bin_19_2_c_000000000037	4700	5276	r		putative ribosome biogenesis protein	None		pre-rRNA processing protein involved in ribosome biogenesis (By similarity)	GYY_00765	274854.MG2_1132	4.6e-57	184.6	K09140	0KT8P@eurNOG,COG2042@NOG,arCOG04733@arNOG	0KT8P|3.66148930962e-50|171.292434692	S		TSR3; pre-rRNA-processing protein TSR3	K09140	47																				0	0	0	0	0	0	0	0	0	0	0	0	0	0.139163	0	0	0	0	0	0	0	0	0	0	0	0.0284065		ATGCTTATGAAGAGCTTTTTTCAGGTCGGGAATAGTGTGCAAGATATACCTCTCCATGTAATCCATCTTGACCAAGATGACCCTCGTAAATGCACAAGCAGGAAGTTAGCAAAACACGGTGGGTGCTTTCTTCACAAGTCATTGACAAAATCTCCTAAACGTGGGCTATTATTAGACCCGTTATCTGGAATTCTGATTGGACCAGATGATTCTACTTCAATAGAACGAGGTTCTTCTATAGTAAGTTTGGATTGTTCATGGAAAGAAATAGAACCGTCTTTAGCAATGTTACAAAGATCGACGAGATTAGAGGGTAGAACCCTCCCTGTAGTTTTGGCAGCGAATCCAATCTCTTGGGGCAAACCAGGTAGATTATCCAATGTAGAGGCATTTGCTGTTTGTCTCACCATATTCGACCGATGGGAACAAGCAAGGGCAATTATGAAACCATTCAAATTTTCAGAGGAATTTTTCAGCCTAAACGAACAACCTTTGGAGGCTTATTCAAAGGCTGGGACAAACGCGGAATTAGCAGAAATTCAATGGGAGTTTTTCGATAAACCAACTGAAGATTAA	MLMKSFFQVGNSVQDIPLHVIHLDQDDPRKCTSRKLAKHGGCFLHKSLTKSPKRGLLLDPLSGILIGPDDSTSIERGSSIVSLDCSWKEIEPSLAMLQRSTRLEGRTLPVVLAANPISWGKPGRLSNVEAFAVCLTIFDRWEQARAIMKPFKFSEEFFSLNEQPLEAYSKAGTNAELAEIQWEFFDKPTED
SIMO Bin 19-2	946		Bin_19_2_c_000000000037	5241	5730	r		Cytoskeleton protein RodZ	rodZ		transcriptional regulator XRE family	GYY_09085	797209.ZOD2009_09368	2.1e-22	71.6	K03627	0KTJH@eurNOG,0RH4G@halNOG,COG1813@NOG,arCOG01863@arNOG	0KTJH|2.94311149719e-28|99.6329116821	K		MBF1; putative transcription factor	K03627	27														Helix-turn-helix	PF01381.22	5.3e-12	41.9	0.1		0	0	0	0	0	0	0	0	0	0	0	0	0	0.103577	0	0	0	0.0678968	0	0	0	0	0	0	0	0.0247711		ATGGGCACTTGCGAATTATGCGGCGCAGACAGTGTCTCCACCTACAAAACCACGACTTCTGGCGCTCGTGTAGATGCTTGTAATCGCTGCATCGATAGACTCGGATTATCAAAGCCCCTTCCAACTTTAAATCAAAATAGGGCAAATACAAAGCCATCGAGCGTGAGAATGTCTGGCCCCAACATAATGCACAAATCAGAAAGAGAACTAGCACCCGATTTTCACAAGAGAATTAGACAATCCCGAGAAAACAAAGGTTGGGACCAGCGGGAATTCGCTAGAAGGATGAATGAACGCCTGAATATAGTACAAAAAATAGAAAATGGCAATCGACCAACAGATTCGTTAATCAAAAAAATTGAGAAAGTGTTAGATGTGGAACTAATGATAGAATCCCTAGCAGCTAATTCTCGCCAAACAACAAACCAAGGTAGTAGGAATATGACTATTGGTGATGCTTATGAAGAGCTTTTTTCAGGTCGGGAATAG	MGTCELCGADSVSTYKTTTSGARVDACNRCIDRLGLSKPLPTLNQNRANTKPSSVRMSGPNIMHKSERELAPDFHKRIRQSRENKGWDQREFARRMNERLNIVQKIENGNRPTDSLIKKIEKVLDVELMIESLAANSRQTTNQGSRNMTIGDAYEELFSGRE
SIMO Bin 19-2	947		Bin_19_2_c_000000000037	5808	7023	f		Proteasome-activating nucleotidase	pan_1		ATPase which is responsible for recognizing, binding, unfolding and translocation of substrate proteins into the archaeal 20S proteasome core particle. Is essential for opening the gate of the 20S proteasome via an interaction with its C- terminus, thereby allowing substrate entry and access to the site of proteolysis. Thus, the C-termini of the proteasomal ATPase function like a 'key in a lock' to induce gate opening and therefore regulate proteolysis. Unfolding activity requires energy from ATP hydrolysis, whereas ATP binding alone promotes ATPase-20S proteasome association which triggers gate opening, and supports translocation of unfolded substrates	PAN	274854.MG2_1130	3.6e-141	463.4	K03420	0KRCD@eurNOG,COG1222@NOG,arCOG01306@arNOG	0KRCD|5.58834211801e-157|524.070495605	O		psmR; proteasome regulatory subunit	K03420	176														ATPase family associated with various cellular activities (AAA)	PF00004.29	3.8e-46	153.1	0.3		0	0.0339265	0	0	0	0	0	0	0	0	0	0	0.11689	0.0978726	0.205236	0.0418904	0	0.336325	0	0	0	0	0	0	0	0.081436		ATGTCTTCAGATTCAGAAGCAGGTGATAGAGGGCATTCTGCCATAAATCCTAGCATTATTGAACTGAGAAAAGCAATTAACGATTTAACCAAAGACTCTCAAGATTTACTAACCGAGAAACTATTTCTTGAAAATGAGGTTCATCAACTCAAAAAAAGAGTATCTAGACTAGATGAAGAAGTTAGTATACTCAAGCAACCCCCCTTTATCGTAGGATTTATCCAAGATATCACAGATAATGGTGCAATAGTTCGTAGTTCTAATGGTACTATATTTCAGGTCTCGGTTAATCCACGTCTTAATTCAGGGCTACTAAAGGCTGGTGCTAGAGTTTCGTTAAATCAGGATACACTAGCCATAATCGATGTATTAAATGATGGTTGGGACCCATTAGTCTCTACAAGTGAAATTATTGAAAGACCCGACGTTAGTTTCAAAGATATTGGAGGGATGAAGGAGGAAATATTGTCCATTCAGCAGGCGATTGAATTGCCATTAAACAAACCCGAGGCCTTTGATAAAATGGGTTTATCACCACCTAAAGGAGTTCTACTTACTGGTCCTCCAGGAACTGGTAAGACCATGTTAGCGAAGGCGATTGCCAATTCTACATCTGCTACTTTCCTTGGATTAGTAGGATCTGAACTGGCGCAGAAATACATTGGAGAAGGGGGTAGGCTTGTAAGGGAACTATTTGATTTGGCAAAGGAAAAAGCACCTTCGATTATATTCATAGATGAAATTGATTCTATAGGTTCCAAACGATTAGATTCATCTACCTCTGGTGATAGGGAAGTCCAAAGAACACTAATGCAATTATTGTCCGAGATGGATGGTTTTGAATCAAACCAAAATGTCAAAATTATTGCCGCGACAAATCGACCTGAATTATTAGACAAAGCATTGCTAAGACCTGGGAGATTTGATAGGATTATCGAAATTGGCCTTCCAGACAGAGATGCTCGAGAAAATATTCTACAAATCATAACAAAACAAATGTCATTGGATAATTCTATGATATTAGAAAAAATAGCCAATAAAACAGAAGGATTCAGTGGTGCAGAATTGAAAGCACTAGTAATGGAAGCCGGGATTAAGGCCATTTCAGAGGAGAAAGCTACCGTTTCCGAAAATAATTTCCTCAAGGCATTACAATTGATAGTTGAAAATCGGAAAGAGACACGTGGAAACAATCACGAAGGTCTGTATGGTTGA	MSSDSEAGDRGHSAINPSIIELRKAINDLTKDSQDLLTEKLFLENEVHQLKKRVSRLDEEVSILKQPPFIVGFIQDITDNGAIVRSSNGTIFQVSVNPRLNSGLLKAGARVSLNQDTLAIIDVLNDGWDPLVSTSEIIERPDVSFKDIGGMKEEILSIQQAIELPLNKPEAFDKMGLSPPKGVLLTGPPGTGKTMLAKAIANSTSATFLGLVGSELAQKYIGEGGRLVRELFDLAKEKAPSIIFIDEIDSIGSKRLDSSTSGDREVQRTLMQLLSEMDGFESNQNVKIIAATNRPELLDKALLRPGRFDRIIEIGLPDRDARENILQIITKQMSLDNSMILEKIANKTEGFSGAELKALVMEAGIKAISEEKATVSENNFLKALQLIVENRKETRGNNHEGLYG
SIMO Bin 19-2	948		Bin_19_2_c_000000000037	7022	8102	f		Glutamate formimidoyltransferase	None		Glutamate formiminotransferase		439481.Aboo_1135	2.8e-84	271.4	K00603,K01746,K13990	0KREV@eurNOG,COG3404@NOG,COG3643@NOG,arCOG05394@arNOG,arCOG05395@arNOG	0KREV|4.05212592388e-109|365.876312256	E		FTCD; glutamate formiminotransferase / formiminotetrahydrofolate cyclodeaminase [EC:2.1.2.5 4.3.1.4]	K13990	42																				0.0554244	0.142521	0.0125778	0.0658097	0.0106467	0	0	0	0	0	0	0	0.182702	0.294841	0.445345	0.149949	0	0.219925	0	0	0	0	0	0	0	0.116749		ATGACAATCCTCATCAATGGTAATTTATTCATCTCTTCGATGGAAAGTAGGCTTGTAGAGTGTGTCCCTAACTTCAGCGAGGGTAAAGATCGTTCTATCATCGATAAAATTGTACAACCAATCATCGATAATGATTCGGTAACTTTGCTAGATATAGACATGGGGAGCGATTTTCATCGAACTGTAGTTACAATGGTAGGTGAGCCCGAATCGGTCTTGCAGACGGTAGTGGAATGTACTGCTATAGCCCTAGATTTAATCGATATGAGACAGCATTCGGGGGAACATGCTAGAATGGGTGCTGTAGACGTTGTTCCTTTTATTCCGATAAATAGCGTTTCAATGGATGAGTGTATAGAATTATCAAATCGGTATGCGGAATTAATTTCACGAAATCATTCCCTACCGGTTTACCTATACGCAGAAGCTGCTAGATCCCCCTCACGGATTCGCTTACCAGATATTCGAAAAGGAGAATATGAAGGGTTTGAAACCAAGATTCATGACCCTGAATGGATACCAGATTTTGGTCCAATAGAGTTCCAACCTACTATGGGAGTAACGGCCACAGGAGCACGGAATTTTCTGATTGCCTATAATGTCAATTTGAATACCTCCGACAAATCCTCTGCGAACATAATCGCGTCAAAAATTAGGACTAGTGGTGTAATCGTCAAAGATAGTGACGGTAATACGGTTAGAGATGAAAATGGTGTAGTCCAGAGAGTTCCAGGACGGTTTGAACAATTACAGGCCGCTGGATGGATGTATAATGAAGAAACAGCTCAGGTTTCAATGAATTTACTAGATTATTCTGTAACCGGATTACATCATGTGACGGAGGCCATCAAACAAGAGGCAGCTAATTTAGGATTAGAGGCGGTAGCTGGGGAACTTGTGGGTTTAGTCCCATTGCAAGCCATAATAGATTCTGGAGAATATTATTCGGATACAAACATACATGATATCGGGGCAGTTGTCAAGAGCGCAATAAGCGGCTTAATGCTTGATCGTCTATCGGATTTCGATGCACATGAGAACATAATTGAATGGGCTATTGAGAGGAAGAAAAATGAATAA	MTILINGNLFISSMESRLVECVPNFSEGKDRSIIDKIVQPIIDNDSVTLLDIDMGSDFHRTVVTMVGEPESVLQTVVECTAIALDLIDMRQHSGEHARMGAVDVVPFIPINSVSMDECIELSNRYAELISRNHSLPVYLYAEAARSPSRIRLPDIRKGEYEGFETKIHDPEWIPDFGPIEFQPTMGVTATGARNFLIAYNVNLNTSDKSSANIIASKIRTSGVIVKDSDGNTVRDENGVVQRVPGRFEQLQAAGWMYNEETAQVSMNLLDYSVTGLHHVTEAIKQEAANLGLEAVAGELVGLVPLQAIIDSGEYYSDTNIHDIGAVVKSAISGLMLDRLSDFDAHENIIEWAIERKKNE
SIMO Bin 19-2	949		Bin_19_2_c_000000000038	94	961	r		None	None														2																				0.0530524	0.0399973	0	0.115955	0	0	0	0	0	0	0	0	0.0880983	0	0.0945716	0	0	0	0	0	0	0	0	0	0	0.0349987		ATGAAGAGGGTCCTTCTCGCAACTGCTGAGCCTGAGGGAGAGGAGTCGTATGGGCACCTGATGATTGCTGACTTACTAAATCGAGCAAGGGTGCCATTCTGGACAAAGGCGGGAACGGTTAGAAGTTCTTCTGAATTAGAGGCGGCCTTGGAAATTGGCGGAATTGACTTGGTCCACTTTGTCGACCCTCAGTCCGCTTCATTCGCAAGAATAAATCGATTATATCCAGCTGTTGGGTCATTGTTCATCGACAGCCCAAACTTATCTTCTCGTACGGTCGATGACCTAGATTTACTAGATTTAGTGTTAGTAGAATCAGAAATATTGTCCTCTTCACTAAAATGTGAAACTTGGAATATAGGGACTTGCCTAGATGTAGACGCATTTTCTCCGGAATCAAATCCCAAACCAAGAGATTTGTTGGCATCTATTGATGATGAGTCGAAAATGCTGGTTTGTGTTGGGACAGATTCTGATTTTCAAGTTCTTGTTGCCGAATTGGACAAAGAGATAATCGCTGACTGCAATTTTGTTATGATGCACTCAAATGAAATGGAGTACTTATTGGATGAATCAGATCGCATAATCGCATTAATGCAACATTCTGAAGTCTTACTCATTGGAGATGGTAATCTATACCATCCTAAACTTGAACTTCATGCCTCTGCTTCTGGTTGCCCAAGTTTGAATTGTACTTCCCAAGATCCACGTCAATGGATAGAAGATTTTATGCGAATTCATCGAGATTGGATTAGAGCGGGCAAAGTGCCTAGATTCCCCGATGAAAGAGCGATTGAAAATATACGGAAAACCAATGGATTGGAAGCCTACGGGCGTAATCTTGCAGAAGCGTATTCCCGATTCTAA	MKRVLLATAEPEGEESYGHLMIADLLNRARVPFWTKAGTVRSSSELEAALEIGGIDLVHFVDPQSASFARINRLYPAVGSLFIDSPNLSSRTVDDLDLLDLVLVESEILSSSLKCETWNIGTCLDVDAFSPESNPKPRDLLASIDDESKMLVCVGTDSDFQVLVAELDKEIIADCNFVMMHSNEMEYLLDESDRIIALMQHSEVLLIGDGNLYHPKLELHASASGCPSLNCTSQDPRQWIEDFMRIHRDWIRAGKVPRFPDERAIENIRKTNGLEAYGRNLAEAYSRF
SIMO Bin 19-2	950		Bin_19_2_c_000000000038	1082	2237	f		D-inositol-3-phosphate glycosyltransferase	mshA_1		glycosyl transferase group 1		868131.MSWAN_0926	3e-40	128.9		0KRK1@eurNOG,0WSDP@metNOG,COG0438@NOG,arCOG01403@arNOG	0KRK1|4.89527078189e-64|217.878036499	M				23								GT4 glycosyltransferase	-	3.1e-26	88.2	0		Glycosyl transferases group 1	PF00534.20	4.3e-28	94.2	0		0.0297314	0.0614642	0	0	0	0	0	0	0	0	0	0	0.127784	0.118591	0	0.0718227	0	0.497526	0	0.150251	0	0	0	0	0	0.107087		ATGGCCTCGGCTGAGGGTGCGCCTCTGCGCGTGCTAATCGTCCATGTTTGGTTCTGGCCACATGTTGGTGGCGGGGACCAACATGTGGAAATGTTAGGACGCGAATTAGTCAAATTAGGTCATGAGGTAACTGTTTGGTGTGCAGATGTTCCAGAACACGAAGAAAAACAATTCCAGAGAGGAGGTATCAATGTCGTGCGTTTATCTCCGAGTAGAGTACTTGCCGGAGTTGACCCAGTAGTGTCTTTGGAAGGACTATCTATGGATGAATTCGATATCGTTCACCTACATGATACACTACCTATCTTGATTAGAAAATCTTTGAAAATGGCTCGCAATGCAGGAGTTCCTGTTGTAACTACTTATCACAATGATTACATCAAAAATGGATTTATTGCAAATTCAATAAAATCGATTAGATGGTCAATGCAGGGTAAGAAAACCTTGCATTCAAGTGATGCAAGAATCGTATTGACTCAGTACTTTGAGAAACTACTTCGAAGTAAAGGAGTCAAAGGTCACATCGATATTATTCCGAACGGATTTTCAGCAATTGATGAGGATGCTGAGAAACCGAGTGCATTGGGTGAACTTAGAGACCGAAAATTGCTCACATTTGTTGGAAGACTAAGCGAGCAGAAGGGTTTGGATGTTCTGATGGATGCTTGGGACTTGATTGCACAAAATTCTGACCCTGGCTTCGACCTAGCAATAGCTGGGAAAGGAGAACTCGGTGATTGGTTAACAGAACGTGTAGAAAAATCACCTCAAAAACATGCAATTCACTGCCTAGGATTGGTCAGTGAGGGAGAAAAGCGTTGGTTACTTGAGAATTCAACAGGGGTCGTGATTCCCTCTCGCTTTGAGGGCCTTCCGACGGTTATGCTAGAAGCGATGTACGCCAACGCCCCAGTAATCATGGCGGATGTGAATGATCTCGGTCGATTGGTTACCGAGCCTAAGGCTGGATTCTCGGTTGAGGCTGGAAACTCAGTACAACTGGCTGATACTATGAGTCAATTGATTTCATTGAGTGCTGAGGAATTGGAAAACCTTGGAAATGCAGGGCATAAGGTATCAAAATCCTACATGTGGCCAGTCATCTCGAAGGACGTACTTGCCGTATACAGCAGAGTCTTGGAGGAATCGAATTGA	MASAEGAPLRVLIVHVWFWPHVGGGDQHVEMLGRELVKLGHEVTVWCADVPEHEEKQFQRGGINVVRLSPSRVLAGVDPVVSLEGLSMDEFDIVHLHDTLPILIRKSLKMARNAGVPVVTTYHNDYIKNGFIANSIKSIRWSMQGKKTLHSSDARIVLTQYFEKLLRSKGVKGHIDIIPNGFSAIDEDAEKPSALGELRDRKLLTFVGRLSEQKGLDVLMDAWDLIAQNSDPGFDLAIAGKGELGDWLTERVEKSPQKHAIHCLGLVSEGEKRWLLENSTGVVIPSRFEGLPTVMLEAMYANAPVIMADVNDLGRLVTEPKAGFSVEAGNSVQLADTMSQLISLSAEELENLGNAGHKVSKSYMWPVISKDVLAVYSRVLEESN
SIMO Bin 19-2	951		Bin_19_2_c_000000000038	2233	3475	f		Trehalose synthase	treT_2														8								GT4 glycosyltransferase	-	2.5e-18	62.5	0		Glycosyl transferases group 1	PF00534.20	7.3e-17	57.7	0		0.0438829	0.072041	0	0	0	0	0	0	0	0	0	0	0.101857	0.131561	0.239909	0.0952646	0	0	0	0	0	0	0.20238	0	0	0.0690349		TTGACTGAGGGTCAATTGAGTAAACCGAGTCTTTTAGTCGCCAAAGGCACGTTTGAAGCGATGCGAGGTGCTGAACGGGATTTAATCAGAAATTTACCAGCATTAACGAAATATTTTGATGTCACAATGGCGACACTAGAATCATCTAGAGAACTCAAGCAGTGTTGCAGAGAAAACGCAATTCCTCTGCTCAAGCCGAAGATTCCGTGGCAGAAACAGACTGGAACGTTCTCTACAGTTTGGAACACTGACCTAAGGAATTCAATAAAGGCTTGGAAAGGAATTGCTGGACTGAATGAAGCCCTGGCAAACGCCGATGCAGTTCACCTAGTAAGTGGAGATGGTTCACTTGGATTGATTCGACTTGTACCGAAGAAAACACCATTCCATCTGCATATGCTAGAACCTCATCGTGGATTATACGAAGATGTTCTTCATCTCGGAGTAGACGGAAAACCGAAGCGCAACCTATCATTCACCAGATTTGCACTTTCCAAGGCTAGACGTGATGATCGGAAGATAATTTCAGCTTTCTTAAAACGTCCAAATTCAAGGATAAACGGTAATTCTAGTTACAGTGCTGAAAGAATTCAAGCCGTTTACGGTTGTGATGCTGGTTTTATTCACCCAAGTGTTGATTTTTCGGAATTTACACCTGAAGTTACTGAAGAAGAAAATCAAGCATGGATTGAATTTGATGAATTACCAGACCCACCTTGGGTGACGACCATCGGCCACGCTGGCTGGGTAAAGGGTGGTTGGGAAACTATCTCGATGTTGGCAGGGAGCGGGTTCGGCCTAGTTTTGGTAGGAGGAGGCGTATTCGAAGAAGTAGAGGGCCTTCACGACCATGCTAATGCTAGGGGTGTTAAATTGTGGACTCCGCCTCGTCTTTCTAACCTACAATTGACTGGATTAATGCGACGTTCTGTGGCGATTGTCAGTATGGCTCACGGCGAGCCTTTCGGGCTTACTCCAATCGAAGCTTTTGCTGTAGGAACTCCAGCCCTCTTTGTAGACGAAGGAGGATTCCAAGATACATTAGAAGATGGAGTCAATGGTAGGCTTCTTCCTCGTGACAATCCAATGGCCTGGCAAGAGGCTCTAAATGAGGCACTGGATACCGACGTGAAAAAGAAATGGGCTGAGGCTGGAAGACAGAAAATCGCCAACCTAGACCTCTCCCCTGATGCACATGCTAGGCGTATCTTTGAGGTCTTTCAAGAACTCAATAGTTCCTAG	LTEGQLSKPSLLVAKGTFEAMRGAERDLIRNLPALTKYFDVTMATLESSRELKQCCRENAIPLLKPKIPWQKQTGTFSTVWNTDLRNSIKAWKGIAGLNEALANADAVHLVSGDGSLGLIRLVPKKTPFHLHMLEPHRGLYEDVLHLGVDGKPKRNLSFTRFALSKARRDDRKIISAFLKRPNSRINGNSSYSAERIQAVYGCDAGFIHPSVDFSEFTPEVTEEENQAWIEFDELPDPPWVTTIGHAGWVKGGWETISMLAGSGFGLVLVGGGVFEEVEGLHDHANARGVKLWTPPRLSNLQLTGLMRRSVAIVSMAHGEPFGLTPIEAFAVGTPALFVDEGGFQDTLEDGVNGRLLPRDNPMAWQEALNEALDTDVKKKWAEAGRQKIANLDLSPDAHARRIFEVFQELNSS
SIMO Bin 19-2	952		Bin_19_2_c_000000000038	3504	4080	r		None	None														4																				0.0825896	0.273475	0	0	0	0	0	0	0	0	0	0	0.296983	0.656817	0.881249	0.41255	0	0	0	0.595337	0	0	0	0	0	0.253329		ATGTTCTCCCAAACCTTACATCATCTGGTAGTGGGCCTTACAACAGGCATTGCAACCCTCGCCTGTCTATGCGCCATAGCCGCTTGGGTCTCGAATTACTTTGTCGAGGCGAGGGCTGCTCGCTCTCATCTTGATAATGCATCTTATATTGCTACAATCGCGGCTCTTCCTTTACTTCCTGTCGCAGTTCTTTCAGGTACTATGGCGATGTCTGATCCAGCTAGCGATGCAATGAGTTACAACAAATTCCTCTTTGCTGGATTAACAACCGGATTCCTTGCTTCAATGGTAATCGGTCGTTGGAGATTTGGTCCAGGGGTTTGGAATGATTCCAGACTTTCATTATTGCAAGTTATTTCTGCTATTGGGGCACTTGCAAGCATCACTGTTTTGGGCTCCATAGGGGCAAAGATGACCCTTGGTGAATCAACGATGGATATCCTACCATTTTGGCCTGAGTTTGACGATTCAGTAGTTGTTAATGAATGGCTTTCTGTAGTCCTACTTATCCTTGGCCTAGCCGCAATGGTTGCCGCATTCAGATTCGGCCCTAAGGTCTACCGAATAGTCGACTGA	MFSQTLHHLVVGLTTGIATLACLCAIAAWVSNYFVEARAARSHLDNASYIATIAALPLLPVAVLSGTMAMSDPASDAMSYNKFLFAGLTTGFLASMVIGRWRFGPGVWNDSRLSLLQVISAIGALASITVLGSIGAKMTLGESTMDILPFWPEFDDSVVVNEWLSVVLLILGLAAMVAAFRFGPKVYRIVD
SIMO Bin 19-2	953		Bin_19_2_c_000000000038	4079	5207	r		None	None																																		0.0298845	0.0951281	0	0	0	0	0	0	0	0	0	0	0.824909	0.802764	1.33688	0.51157	1.00203	0	0	0	0	0	0	0	0	0.390373		ATGCGCGGTAGAATTCTAGCTCTTGCTACAATTACTCTAATGCTAATCGCAACGCAAGGTACTGTCGCGAATCCTGGTGGTAATGGTGACTCAAACAGGGATTTTGTTTGCGGAGGTTCTTGCCACGGAGACCCTTCACTAAGCGCTCCTTCCAGCGCAACGATTTCGATTACATCCGGAAATACAGCATTCACAGGTACCGCCTATCAATTGGACACAACAATTGAGATAGATTTGATTTCACATTCCAGAATCCTAGGTGTCTTCCTTCTTTCTTCGACTGATGGAAATGGAGACAATCCTGAAGATCATGGCTGGAATATTATTCAAGATCCTTCTGGAACGTCGGTAAACTATGTCGAAGTAATTGTTCCGACAAATGGTGTCATTAGCCTGACTTGGGTACTTACAGCACCCGAACTAGTCGGCGATGGAGATCTAATCGTAGCAATTCATCATGGAGCTGGATACGAAGGCCTTGCCTATCTTGGAGTATCTGAACCTCACTCGATTTCGATCGATCCGGTGCCTGCAAATCTACCTGGCTTTGCTCTCGATTGGAGTGCGCCAAATTACCGAGTTACGGGCGACACATCTCCGGTTAGTGTGCTAACTCAAAATACCACAGAAATTTCTGTTGAATGGAAATTGGAAGGAGAATCAATTTCTCATCCTGCAACTGTCGAGGCAGGAATGGAAGATGAATGGTTGGTACACTTGCCTGCGACAATGGGTGATGGAAGAATTGTCTATCGTGTAACTACCTCGAATGGTGAGTTTGATGTGGTTCAGCCTTGGCTGACGATGGGGACGATTCCGCCTGAATTCGATGGTAGTTTGATGGGTGCTAGGGCTCAAGGATTTGCAGGGGCATTCATGATAATCGCACTTATGGTAAGCCTTCAAGGACTTTTACAACCAGCCAGAAGAAAGCATGAATTGGACCAAACAGAAGAAGTCGAGGCAGCCGAGGAGACACCAGTCGAGCCAGTAGTTGAGGAGTCAACAGTGGATGAAGATGCTGCATATAGAGCACGCCTTCTGAAGTACGATGAACACCCTGGTTTACTATGGGATCCGGTCGATGAAGAGTGGGTTGACGATCCAGATTACGGAGGTGATGAGTGA	MRGRILALATITLMLIATQGTVANPGGNGDSNRDFVCGGSCHGDPSLSAPSSATISITSGNTAFTGTAYQLDTTIEIDLISHSRILGVFLLSSTDGNGDNPEDHGWNIIQDPSGTSVNYVEVIVPTNGVISLTWVLTAPELVGDGDLIVAIHHGAGYEGLAYLGVSEPHSISIDPVPANLPGFALDWSAPNYRVTGDTSPVSVLTQNTTEISVEWKLEGESISHPATVEAGMEDEWLVHLPATMGDGRIVYRVTTSNGEFDVVQPWLTMGTIPPEFDGSLMGARAQGFAGAFMIIALMVSLQGLLQPARRKHELDQTEEVEAAEETPVEPVVEESTVDEDAAYRARLLKYDEHPGLLWDPVDEEWVDDPDYGGDE
SIMO Bin 19-2	954		Bin_19_2_c_000000000038	5206	7867	r		None	None														2								CBM44 carbohydrate binding module	-	0.00033	17.1	0.1								0.26011	0.0646059	0	0	0	0	0	0	0.0392716	0	0	0	0.50486	0.970892	0.826394	0.543007	0	0.227467	0	0.0657377	0	0	0	0.0405363	0	0.278457		ATGCAACATACGCGGCGATTGCTAGCAATTGTCTTACTAACCATGCTAATTTCATCGAGTCAGGTGGCTATCGCCAATAGTAATGGGAAATACAATTCATCTAGTGGTTGTAATTGTCACGGCAGTACACCAGATTCAAGTTTGACCCCAACACACAATTTTCCTGCAACATACACACCAGGACAACTTTACTCCCTAAATCTCGGAATGAGTGGAGGTGTTTCTGGCACAAAGGGAGGATTCAATCTTCTAGTATCAGATGGAACACTATCAACTGGATTCGGTATTATGAATACCCAAGTTAATTCAGCAGGAAATCAAGGAACTCATCAATTCCCTGATTATCGAAGCTGGTCGTTAGACTGGACTGCACCTTCATCTGGGTCAGGTACCGTAACCTTCACTTTTGCAGTTAACGCAGCGAATGGTAATGGCGCTGTTTCTGGTGATGGATGGGCAACTACGACTTTCCAATCTAGTGAAGATTCAGGTTCGACAAATACACCTCCAGAGGCATCTTCTGTTTGGTTCGTTCCTAGCGAACCAACGAAGGCCACAGGATTGGCAATGGATTACACCTATTATGATGCAGACGGTGACTCGGAACAAGGCACCCAGATTCGCTGGAAATTAGATGGAAACAATGTGGGAGACCTTGATGATCAAACTTCGGTGTCCCAGACATGGCTTGCAAAAGGCCAACAATGGACATGCACAATTACTGTTAAGGATGGCACTGACCAAGGAGAACCAGTAACTATCGGACCAGTCACATTAAACAACACACTACCAATAGCAAGGAATCTAGAATTAACTCCTGAAAATCCTATTGACACTGATGAACTAGAATTAGACTACGATTACTTCGATTTAGATGGTGAACCACAGCAAGGAACCGAAATTCGCTGGTATCTCGATGGCGCTAGAATACCAGAATTAGATGACCAGGAAAGCGTCTCTCCACTAATGATTCGTAGCGGAGACCAATGGGAAGCCTCTGTCAAACCTCATGATGGTGACGATTTTGGTGAAATCGTTTACACAGGTGTCGTGGTAATCGGTTCATCGAATAACCCACCTGTTGCCACAGTTTACGTGTCTCCAGTTGGTAATGCTCGTACTGATGACGCGCTACAGGTTAACGTAGGGTGGACTGACCCAGATGGCGATTCAGTACAGTCTACGGAGATTCGCTGGTTTAGAGACGGTGTCCAAGTATCTGCTTACAACGATCTAACTGCTGTTCTATCCGAATCAACTTCCAAGGGAGAAACTTGGACCGCCAAAGCAAGAGTCAGTGATGGCTTATTGTGGTCTGATTGGGTAGAGAGTGAGGATTTGATTATTCTCAATACCCCGCCTAGAGTGACATCAATTGAGATGCTGCCTTCCGGGAAATTAACCACCTCAGTGAATCTCAGTGTCATCTGGGAACAAAGTGACGTCGATGGAGATTCAGAAATGAATAGCCAAATTCGTTGGTGGGTTGATGGTGAATGGGTAAGAGAATACGACGGTATGACTGAAATCCCAGCCTCTGAGACTGTCAGAGATCAGAGTTGGTCTGTGCAAGTTGTCCCTGGTGATGGAGACGACTTGGGAACCTCCATGAAAACCACCTCAAGACAAATTGAGAATGGAGCTCCGGGTGACATGCAGGTCTATCTTGGAAATGGTAATACTGGATTTACGGGAGAAGCGAGTGAAATGCCTTCTCTCCCAACGATACCTGCAAACTCACTAGAATCATTGGTGGTTTATGCTTCGGCGACAGATCTAGACGGAGAACCTGTCTCATACCATGTTTCTTGGGCGCGCAATGGTTTCTCCGTGCCCGACCTTGAAAATACTCTCACAATTCCTGCAGATAGGCTAGAACCAGGGCAAACATGGATTGCCACTGTTACAGCTAGTGACCCTTGGGGCTTATCGACAATTTCAGATGTAGAAATCGAAATTGCTAATGTTCCGCCCACAGCGATAATTTCGACCTCACCTCAACCTCCTATCGCTGGAGCTTTTATCACACTCGATGGTTCCATGTCAGCAGATCTCGATGGTGAGATAATTCACTATATGTGGGATGTAAATGGAGTTAGTTTAACCGGCGAGATGGTCAATGTACAATTGGGAACTGGCTCTCATTCTGTTACACTAACTGTAGTCGATGACATGGGAGAGACTGGTGTAGGGGTGTCATACATAACATTCGAAGAGGTGACCACGGTAAGTGGCCTTTCTGCGACACTTTCTGGTAGTGAAGTGGAATTATCTTGGGAATGGACAGAAGGCGAAACTAATTTCCGAATATATCGTTCAAGCAGTCCATTCACCTCCTCAGAACATGGTACTAATGGAGAAGCTTTAGTCACTGACCTAGAACCGGTTGGGGAGACTACTGAGGTATCTTGGAGTGAGATTGCTCCAGTTGCTTCTAATCTCTATTATGCAGTAACTGCAGAGGTTGGAGGCCTCGAGGTTTTGTGGCTCTTTGAGATGGATAACACCGCTAGTGTTGATGCTTCTGAAGCCCCCAATTCCATAGATATCGAACCAACTGGTTCAATTTCTGCGATGTCCTTACCTGTCACGATAATCATGCTACTGGTTGGTGTAGCGAGTATTGGAATAACCATGTTCGGCCGAAGGAGGGATGCTTGA	MQHTRRLLAIVLLTMLISSSQVAIANSNGKYNSSSGCNCHGSTPDSSLTPTHNFPATYTPGQLYSLNLGMSGGVSGTKGGFNLLVSDGTLSTGFGIMNTQVNSAGNQGTHQFPDYRSWSLDWTAPSSGSGTVTFTFAVNAANGNGAVSGDGWATTTFQSSEDSGSTNTPPEASSVWFVPSEPTKATGLAMDYTYYDADGDSEQGTQIRWKLDGNNVGDLDDQTSVSQTWLAKGQQWTCTITVKDGTDQGEPVTIGPVTLNNTLPIARNLELTPENPIDTDELELDYDYFDLDGEPQQGTEIRWYLDGARIPELDDQESVSPLMIRSGDQWEASVKPHDGDDFGEIVYTGVVVIGSSNNPPVATVYVSPVGNARTDDALQVNVGWTDPDGDSVQSTEIRWFRDGVQVSAYNDLTAVLSESTSKGETWTAKARVSDGLLWSDWVESEDLIILNTPPRVTSIEMLPSGKLTTSVNLSVIWEQSDVDGDSEMNSQIRWWVDGEWVREYDGMTEIPASETVRDQSWSVQVVPGDGDDLGTSMKTTSRQIENGAPGDMQVYLGNGNTGFTGEASEMPSLPTIPANSLESLVVYASATDLDGEPVSYHVSWARNGFSVPDLENTLTIPADRLEPGQTWIATVTASDPWGLSTISDVEIEIANVPPTAIISTSPQPPIAGAFITLDGSMSADLDGEIIHYMWDVNGVSLTGEMVNVQLGTGSHSVTLTVVDDMGETGVGVSYITFEEVTTVSGLSATLSGSEVELSWEWTEGETNFRIYRSSSPFTSSEHGTNGEALVTDLEPVGETTEVSWSEIAPVASNLYYAVTAEVGGLEVLWLFEMDNTASVDASEAPNSIDIEPTGSISAMSLPVTIIMLLVGVASIGITMFGRRRDA
SIMO Bin 19-2	955		Bin_19_2_c_000000000038	7983	10050	f		3-hydroxypropionyl-coenzyme A dehydratase	None		3-hydroxyacyl-CoA dehydrogenase	HBD1	543526.Htur_0918	1e-95	313.8	K15016	02TCS@arNOG,0KRK0@eurNOG,0RFSZ@halNOG,COG1024@NOG,COG1250@NOG,arCOG00249@arNOG	arCOG00249|1.98047231731e-142|460.47354126	I		enoyl-CoA hydratase / 3-hydroxyacyl-CoA dehydrogenase [EC:4.2.1.17 1.1.1.35]	K15016	147														NADP oxidoreductase coenzyme F420-dependent	PF03807.17	0.0014	15.4	1.2		1.78296	2.24991	0.0871301	0.0518042	0.0466883	0	0	0	0.0345202	0	0.0486626	0.0327679	3.65408	5.6139	5.24516	3.98342	1.09365	3.04697	0	0.131309	0	0	0.296941	0.261553	0.0694672	1.80913		ATGCGACCTATTGGAAGTGTGGCAATCGTCGGTGCTGGAAACATGGGCTCTGGAATCGCCCAAAAATCCGCCCAAGAACAATTCGATGTACAGATGGTAGATAGAGAGGAACAATGGGTTGAACGCGGTCAATCGATTATTGCTAATTTTCTTGATGAAGCAATTGAAAGGAGAATTTTCCGCGAGAATGAGGCTGAAGAAATCAAAGCCAGAATTACTGGTGTTGTTGGAACCGAAAACGTCGCCAAAGATACCGACCTAGTTATCGAAGCTGTTTTCGAAGACTTCGATATCAAAACAGAAGTATTCACAACCCTCGATAAGGTATGCGACGAACATACAATTCTCGCTTCTAACACCTCTTCTTTGAGTGTTAATGCTCTTGCCGAAGCAACTGGTAGACCCGATCGCTTTGTTGGTCTGCATTTCTTTTACCATCCAGCGAAAAATCGACTAATCGAAATAATCCCAGCAGAGACTACTTCGAAGCAATCCCTAGACGCTGTGGAACAATATTGCAAAACAATGGGTAAGGTCGTAATCATCTGTAAAGATCGACCTGGATTTGTTGTAAACCGCTTCTTTGTTCCATGGCTAAACGAAGCCTGCATGTTATTGCAAGAAGGAGTAGCTAGCGCTGCTGCAATCGATGCGGTCGCAGAAAAGGCATTCCGAATAGGAATGGGGCCTTTTGCTCTAATGAATTTGACAGGGCCTCCTATCGCCTTGCACTCTACCGATTATTTAGCCGAACAATTACAATGCCCACGATATACAGGTGCCGCTAATCTTAGGAAGATGGTGGAAGAAGGAGGAATGTGGGACATCGGTGAAGATTCAGAATGTAGTGATGAGGCGGCAGCAATCATTCGTCAGCGATTAATGGGCCAGGTATTCGCTGTATCATCTCAGATTGTTGAAGAAGAAATCTGTTCAATGGAAGATGTTGATCGTGGTGCTAAAGTTGGACTTCGATGGGCACTAGGGCCCTTCGAATTAGCAAATCGAATCGGGATTTCAGAAGCGGTATCAATGGCTCAATCTTACGCAGATTTAGCGGAATTCAACCTACCAAGTTGGTTTGCTGAATTAACTCAACCTTTAGAATTCAATTATGTCGATATTGATATTGAAGGCGATATTGCAACTGTTAGAATCAATAGACCTGAGGCAATGAACGCCCTCAATGAAATTGTTGTCGAACAATTAGGCATCGCACTCGACTCGCTTAACTCTCGTGAAGATATCAAAACGATCGTGATTGATGGAGCTGGTAAAGCATTCATTGCAGGAGCTGACGTCAAATTCTTTGTCGATAAGATACAAGCTGATGCATTTCCCGATATCTACAAATTTACAGCAAATGGCCATGAGGTCTTGAACAAATTAGAAAATTCAAACAAGACAACAATTGCATTGACAACAGGATTAGCGCTTGGGGGAGGATTGGAATTAGCCCTCGCCTGTGATTATAGAGTCGGAACGAGGCGAACACAATTTCGGTTCCCAGAAACTAGCATCGGAATATACCCTGGTCTAGGTGGCACCCAGCGCACGCCTAGGATTTGTGGAATTGAAGCTGCTAGGTTCGCTGTCCTTGCAGGAAATTTCCTAGACGCAGGTAGTGCTGCAGCACTTGGCCTTCTGACTCATTTAGTAGAACCCAGCAAAGTAGAACAAACAGTATCTGCGATTTCAACTTCCGGCAAACCAGTTGACAAGTATCCTGCAAAACCCGCTGATAGCACACATCCAGCCGCTGCTTTCGCCCTTGATTTCTACAAGGATGCAAATATGAATTCTCTAGCGTCAGGTAACTGTCCAGAAGGTTTTGACCCTCAAGATAAAATGGTATCAAGACAGTTAAAATCTCTCGGTAGAACAGCACCAATCGGTCTTTCAATGGCTAGTAATCTACTAGATGACGCAGTGCTTACTGGAGATAATCTACAGCAAGGTCTTGACCTAGAACTCGAGCGACTTAGTGAGATTTTCGCTAGCTCTGACGCACTTGAGGGGCTAAGTGCGCTGATCCAGGGTCGTAGACCAAATTACACTAACAGCTAG	MRPIGSVAIVGAGNMGSGIAQKSAQEQFDVQMVDREEQWVERGQSIIANFLDEAIERRIFRENEAEEIKARITGVVGTENVAKDTDLVIEAVFEDFDIKTEVFTTLDKVCDEHTILASNTSSLSVNALAEATGRPDRFVGLHFFYHPAKNRLIEIIPAETTSKQSLDAVEQYCKTMGKVVIICKDRPGFVVNRFFVPWLNEACMLLQEGVASAAAIDAVAEKAFRIGMGPFALMNLTGPPIALHSTDYLAEQLQCPRYTGAANLRKMVEEGGMWDIGEDSECSDEAAAIIRQRLMGQVFAVSSQIVEEEICSMEDVDRGAKVGLRWALGPFELANRIGISEAVSMAQSYADLAEFNLPSWFAELTQPLEFNYVDIDIEGDIATVRINRPEAMNALNEIVVEQLGIALDSLNSREDIKTIVIDGAGKAFIAGADVKFFVDKIQADAFPDIYKFTANGHEVLNKLENSNKTTIALTTGLALGGGLELALACDYRVGTRRTQFRFPETSIGIYPGLGGTQRTPRICGIEAARFAVLAGNFLDAGSAAALGLLTHLVEPSKVEQTVSAISTSGKPVDKYPAKPADSTHPAAAFALDFYKDANMNSLASGNCPEGFDPQDKMVSRQLKSLGRTAPIGLSMASNLLDDAVLTGDNLQQGLDLELERLSEIFASSDALEGLSALIQGRRPNYTNS
SIMO Bin 19-2	956		Bin_19_2_c_000000000038	10363	10801	f		None	None														14																				0	0.122494	0	0	0	0	0	0	0	0	0	0	0	0	0	0	0	0	0	0	0	0	0	0	0	0.0250039		ATGACCCTATCAGAGAAAGACTTCAACAGCGTTCAGAAGTCAATCGTAGAAGTTCAAAGAAGCGGTCGAAGTATTCGAAAGATATTCGCTGCATATTATGATGAAGATGTCGATATTGGTTGGGAAGTCGATGCCGCTGTCGATGCCTTTGAAATGTTCTCATCTCGTTGGACAATAGAGATTCTAGCGGCATTATATATCGCCGGCGATCGCCGATTCAATGAACTACGAACGTTACTACGAGGAATCTCATCTCGCACACTTTCAGACAAATTGACCACCTGTCAGGGGCACGGCCTGGTTGAGAGAGTTGTAGAAGAGGGGCCTCCTATTCGAGTAACCTACCGACTAACTACTCATGGCAGAACTTGTGGTCGCCTCCTTGGCCCGTTAGTCGCTTACATGAAAACTCACAAGGAATTGATTGAATTTGAATAA	MTLSEKDFNSVQKSIVEVQRSGRSIRKIFAAYYDEDVDIGWEVDAAVDAFEMFSSRWTIEILAALYIAGDRRFNELRTLLRGISSRTLSDKLTTCQGHGLVERVVEEGPPIRVTYRLTTHGRTCGRLLGPLVAYMKTHKELIEFE
SIMO Bin 19-2	957		Bin_19_2_c_000000000038	10897	11551	f		Bifunctional ligase/repressor BirA	birA_1														6																				0	0	0	0	0	0	0	0	0	0	0	0	0.109491	0.252538	0.309554	0.54881	0	0	0	0.265351	0	0	0	0	0	0.140064		ATGGCGTTGATAGAACAGTGGCGCAGTAAGCGTTCTATCGTCGTCGACGGACTCGTAGCTCTTGCAGGAGGTGCTTTGGGCCTTGGAACACTACTTCCAGGCATGGTTCCACCTGCAACTCAAGGTACACTTTCAGCACCAAGAGAGAATTGGGAAAATCCGGTTCGAGCTCGAATAATGTCAACTCTGAATCGATCTCCAGGAATTCATTTTCGAGAGTTGCAACGAAGACTGGATGCAGCTAATGGAACTCTACGACATCATCTAGATGTTCTTATTGCAGAAAAATCGGTTACTACAATGTCAGTAAATGGACGAACCTGTTACTACGCTGGCGCACCCGCACAGGTTGAGATTCTAATCGGCACTGGAGTTACCGATGATGCCCGTGCTGCTTCCATGCTACCCGTTGGACTATCCGAATTACAACAGGCAGTTGTAGCTCGTCTGACTCGCTCAGATTCACCTCGCTCCCAAGCCGCTCTTGCAAGGGATCTAGGTAGGTCGCGTTCGGCGGTTCACTCAGCGTTAGGAGTGCTCAGAACTAGAGGCATAGTTGCTGAGGGCGAATTGCGATTAGCAGACCACCTCAGTGGTCTGAAAAATTCCAAATTGGAGTATAACTGGCTAGATTTACGGGCAGAAATGGCTTAG	MALIEQWRSKRSIVVDGLVALAGGALGLGTLLPGMVPPATQGTLSAPRENWENPVRARIMSTLNRSPGIHFRELQRRLDAANGTLRHHLDVLIAEKSVTTMSVNGRTCYYAGAPAQVEILIGTGVTDDARAASMLPVGLSELQQAVVARLTRSDSPRSQAALARDLGRSRSAVHSALGVLRTRGIVAEGELRLADHLSGLKNSKLEYNWLDLRAEMA
SIMO Bin 19-2	958		Bin_19_2_c_000000000038	11582	12254	f		None	None														1																				0.471159	0.193027	0.118026	0.258151	0	0	0	0	0	0	0	0	0.403147	0.606898	0.888063	1.36872	0	0	0	0.230353	0	0	0	0	0	0.34439		ATGAAAAATGGCACAAAGGTCACCCTAGGTATCGGAGCAATTGGAATAGCCCTCGGTATTTTGCTAATGATTTTGGGGGCAGGTTCCATTGACGATGCTGTCAAATGGAGACCTACTGATGATGTGTATTTGGAAAACAGCCAAGGTGAAACAGTCAGTTTTATCCACATAAAAGAAGGGAATGGTAACACTATTGCAGTCTTCGTATCTGATGACGTTAGTTGTGATGATTTTACGCTTGAAATACAAGGCGGTGAAGCATTCTGGGAACCAGATAGGTGTGTCGTTGAAGGAGGTGAATCATTGCCGAGTGGGTATGGAGATGACCCTGAAGGGTGGTTACATCTTGGTAACATTACAAAAGTTGAGGATGGTGTTGAGTATTCAATCACAACAAGTCACGACGTTGTTTTAGTGGGATGGGAAGTCATAGAAGAAGTGGTTGGAGACTTTTTAGGAGGTCTTGCTGGAATATGTGGCGGGCCAACTTTCCTCTGTTGCGGGTTAATTTTCTTGGTGATTGGTGGAATTATGGCCGTAACCTCTGGTGAAGATAAAACTCAAACACGAATCGAAATCACTCCCTCAGTCGAGGTGGATTCCAATAAAGAGGAAGAAGCACGGGAGTACAATAAAAATGAGAAGAAGTGGTACGAAGACGATTCCTCGTAA	MKNGTKVTLGIGAIGIALGILLMILGAGSIDDAVKWRPTDDVYLENSQGETVSFIHIKEGNGNTIAVFVSDDVSCDDFTLEIQGGEAFWEPDRCVVEGGESLPSGYGDDPEGWLHLGNITKVEDGVEYSITTSHDVVLVGWEVIEEVVGDFLGGLAGICGGPTFLCCGLIFLVIGGIMAVTSGEDKTQTRIEITPSVEVDSNKEEEAREYNKNEKKWYEDDSS
SIMO Bin 19-2	959		Bin_19_2_c_000000000038	12336	13428	f		HTH-type transcriptional regulator IscR	iscR														2																				0.0706829	0.018125	0	0.0029974	0	0	0	0	0	0	0	0	0.145357	0.0346856	0.438903	0.183106	0	0	0	0.317838	0	0	0	0	0	0.112998		ATGTTCCGCATCCGCTTGGTAGAACAGCCAATGCCTACCGGTTCTAAAGACCCAGATGTGCTACTTGCTTGGCTGCTCGATTCAATGGGTTTAGTTCGATCAAGAACAGAAGGAGCAACCGTTGATGAAGAGCAAGGTGCAATTCATCGAATGGTAAGGCACACACTTCTGGAAGAGCCACTGAAGGGGTGGAATAACTCGGCTATTTCCGAATTCTCAGGACTTTCTCAAACTGGAGTCCACAATCAAATGCACAAATTACGTGAAGTTGGCCTCATCAGTTCTAGATTGCAAGGAAGGTGGCACGTCAACGTACTTCGTGGTGGTTCAATGGCCTCGTCTGTAGAATTGATTGCAGTTCAAACTCGTGCCATTGCGATGATGAGATTGGCTGAATTTAGTGAAGTAATATCCGATTCGGAATCAAGAATGCAAGAAGTTGGAGAAGAAGAGTCACAATCATTCCGAATAGATATTGCCGAGCCTGGACCAACTCCTGAAAATTCAGACCGGCTCGATTGTTTGCTTGCTGATTTTGGTATAACGGGTGACAGAGTCAAGAAAGGAGACAGAGTTACTCGCAAAGTTTTCGATGAATTGGCTGCCAGTGAAAGACCACTAACTCTTCAAACATTGACAGACAGAACAGGAGAGTCTCGTTCTCGTTCTCAACGTGTAGTGGAAAGATTACGGCAGGCTGGAATAGTCGATAGAGTGGCTATGCGTGATCGCATTGCAATGGATGTATACACTGGATTGCTACGGCAGTATTCCGCTAGAGGAGAAGAATGGTTGATGGGAAGAGGTGGTCTTGGTAGGCTGGAGGAAGATATTTCATCAGCATTGATTGAGGGTGTTCGTAAAGACAAGTTGAGTATCGAAAAGGTAGAAGAAATACTCTCTGACGTATCGATTGATTCCCAGCGATTATTGCTCAACACCCTAGGTGGAAGGATGCCATACGGATATCGAATAGCTGGAAGAAATGGTGAGGATGTTGCCGAGCGAGTTATGACAAATATCGATAGGACTCTTCGTCGCCTAAAGACTGTAGCACAAAGATTGGACAATTCTTTGTCAACGGATGATTAA	MFRIRLVEQPMPTGSKDPDVLLAWLLDSMGLVRSRTEGATVDEEQGAIHRMVRHTLLEEPLKGWNNSAISEFSGLSQTGVHNQMHKLREVGLISSRLQGRWHVNVLRGGSMASSVELIAVQTRAIAMMRLAEFSEVISDSESRMQEVGEEESQSFRIDIAEPGPTPENSDRLDCLLADFGITGDRVKKGDRVTRKVFDELAASERPLTLQTLTDRTGESRSRSQRVVERLRQAGIVDRVAMRDRIAMDVYTGLLRQYSARGEEWLMGRGGLGRLEEDISSALIEGVRKDKLSIEKVEEILSDVSIDSQRLLLNTLGGRMPYGYRIAGRNGEDVAERVMTNIDRTLRRLKTVAQRLDNSLSTDD
SIMO Bin 19-2	960		Bin_19_2_c_000000000038	13424	13787	r		None	None		Uncharacterized protein conserved in bacteria (DUF2237)		274854.MG2_0072	1.2e-55	176.4	K09966	0KWZX@eurNOG,COG3651@NOG,arCOG04618@arNOG	0KWZX|2.37364653174e-52|177.416732788	S		uncharacterized protein	K09966	82																				0	0.406457	0	0	0	0	0	0	0	0	0	0	0.256445	0	0.526272	0.354171	0	0	0	0	0	0	0	0	0	0.15239		ATGCACGATTCAATCAATGTCAAAGGAACCGAATTACAAAAGTGCTCATCAGATCCGTTAACCGGATGGTTTCGAGATGGGTGCTGCAATACAGATGGTCGAGATAGAGGTTCACATACCGTCTGTGCAATCGTAACAGACGACTTCCTGCAATTTGCTCTATCACAAGGCAATGACCTGATTACTCCTGCTCCACAATTTGGCTTTCCCGGATTGAAGGCTGGTGACAGATGGTGTGTTTGCGCTGGAACCTGGCAAGATGCGGCGGAGGCCGGAGTTGCCTGTCCAGTAGTCTTGGAAGCTACACACGAAGAAGCACTTGCAGTATGTGACCTTGAGATGCTGGAAAGCCATGCGGCTTAA	MHDSINVKGTELQKCSSDPLTGWFRDGCCNTDGRDRGSHTVCAIVTDDFLQFALSQGNDLITPAPQFGFPGLKAGDRWCVCAGTWQDAAEAGVACPVVLEATHEEALAVCDLEMLESHAA
SIMO Bin 19-2	961		Bin_19_2_c_000000000039	384	1314	r		Homoserine kinase	thrB_1												thrB2; homoserine kinase type II [EC:2.7.1.39]	K02204	30																				0	0	0	0	0	0	0	0	0	0	0	0	0.164688	0.403014	0.084075	0	0	0.648103	0	0	0	0	0	0	0	0.15411		ATGCGACGAGTTGATGTGGGGGATGATGAGGCAAATGAATTGCTGAATCAGGCTGGTCTCCCAAGCGTTAACACCATGGAAATATTACAAGGAGGTTGGGATAATACCAACATTCTCCTAACTCTAACTGACGATTCCAAAGTCGTTCTAAAAGTATGGAATGCAAATACCATCGAGGAGGTAAGAAGGGTTGTCGCTAGACATTGTCACCTCGATAAACATGGCATACCTACCGCCGTACCAATCGAATTTCAGGATGGGGAATTGATCGTTGAAAAGGATGGTATGGCCTGGACTCTACTGCCATTCGTTGAAGGCGGAATGTTGGGTACTGAGGAGGAATCTCTCAAGAGTCTTGGAGAAACTTTGGCCCAACTGCAACAAATCCCTATTGCAGATTGCTTTCCAGATGATTACAGAATGGGGTGGTCTCTGTTCAAGGAAATGTTCGAAATAGCCGAAGATACAAATTCTTGGTCTGATTTTCTAATCTCTCTGAAGAAAGAATCTGAGAGTTTACGCAACCAAATTCCAGCAGATTTACCACAGGGAATTTTGCATGGCGATCTGTTTCCAGATAACGTCATTGGAGATGGTTCAGTTGCGGCGATCCTTGACTTGGAAGAGGCTTTCATTGGCCCTTGTGCATTTGATTTAATCATGGCTTTCGTCGGATTTGGTTGGGACGGAAAGGAGGTCGTTCTTGAGCGATGGAATGCATTACTGGAAGGCTATGAATCGGTTCGTCCACTATCTCAGGATGAGAAGTTAGCCTTACCTGCACTTCACAGATATGCTACACTTTCGATAGCGGCTTGGAGATATTGGAAGCATGTTATGACTCAGCCGGATGAGGAGCTCAAAGGACGATATTTGGAAATGGTAAATCGGCTCGAAATTGAGTTTAATTTTTCATGTGTAGACTACTAG	MRRVDVGDDEANELLNQAGLPSVNTMEILQGGWDNTNILLTLTDDSKVVLKVWNANTIEEVRRVVARHCHLDKHGIPTAVPIEFQDGELIVEKDGMAWTLLPFVEGGMLGTEEESLKSLGETLAQLQQIPIADCFPDDYRMGWSLFKEMFEIAEDTNSWSDFLISLKKESESLRNQIPADLPQGILHGDLFPDNVIGDGSVAAILDLEEAFIGPCAFDLIMAFVGFGWDGKEVVLERWNALLEGYESVRPLSQDEKLALPALHRYATLSIAAWRYWKHVMTQPDEELKGRYLEMVNRLEIEFNFSCVDY
SIMO Bin 19-2	962		Bin_19_2_c_000000000039	1315	2578	r		[LysW]-aminoadipate semialdehyde/glutamate semialdehyde transaminase	lysJ_1		Aminotransferase		374847.Kcr_0830	1.4e-64	211.3	K00823,K07250,K15372	COG0160@NOG,arCOG00915@arNOG	arCOG00915|8.93784846352e-90|302.626525879	E		AGXT2L1; ethanolamine-phosphate phospho-lyase [EC:4.2.3.2]	K14286	79																				0	0	0	0	0	0	0	0	0	0	0	0	0.137016	0.32291	0.365424	0.0392517	0	0	0	0	0	0	0	0	0	0.0993397		ATGACTGATTTGAACGAATTGCTTTATGCGCGAAATCAACACATCAGCAACTCGTTATCAATTGGACATGGCAAACCACTTCACATTGTCAAAGGAGAAATGCAGTATCTCTATTCAAGTGATGGAACTAGGTATCTTGATCTTGTAAACAACGTCTGTCATGTGGGCCATTGTCATCCAAAAGTGGTTGCTGCAGGTCAAAAACAAATGGAAATTCTTAGCACAAATACTCGCTACATATACGATGGTTTAACCTACTATATCTCGAGATTGGCGAGTACTCTACCAGATGGTCTAGATGTTGGTTTCATGGTCAATTCTGGAAGTGAAGCGAACGAGTTAGCTATCCGCTTGGCTAGAGCTCATACAGGAAACCACGACATGTTGGTGGCCGATGGAGGGTATCACGGCAACACCAGTATGCTCGTTCAATTGAGTCCGTACAAATTTCTTGGACCGGGGGGTAAAGGAGTTGCAGAGCCCTGGGTACACGTTGTTCCTGTTCCAGATGAATATCGAAGGGCGGGTCTCGATTACGATCAAGAGATGCAGGAAGTGATCTCTGATGCAGGAAATGTCGCTGGGTTTCTGATTGAGCCAATGCTCTCTTGCGCAGGTCAAATTCCATTGCCAGATGGCTATCTGAAACTGGCTCAGACATACACAAAGGAGGCTGGTGGACTGCTGATTGTGGACGAGGTACAAGTCGGCTTTGGCCGCTTTGGAACTCATATGTGGGCCTTCGAATCTCAAGATGTTGTTCCGGATATTGTTGTCCTTGGTAAATCGATAGGGAATGGTCATCCTATGGCTGCAGTATTTACCACCAAGGAAATTGCTTCTTCTCTTGGAGAGATGGAATGGTTCAGTTCCACAGGAGGTAATCCTGTATCTTGCGCAATTGGTAATGCAGTATTGGACGTAATTGAAGATGAGGGTTTGCAAGAGCAGGCGAAAGAGCATGGTGAATATTTCTTGAATGGGCTTCGTAAACTGAAAGAATCTTATCCGGCAATTGGAGATGTTAGAGGAAGAGGACTCTTCATCGGAATTGAGTTTGTTCATGACCGGATTACATTAGAGCCGAATGCCGAAGAGGCGGAAAGAGTAGTTCGTGAAATGAGAGACTTGGGGGTATTGTTGAGTACGGATGGACCGCATCATAATGTCATCAAGATAAAGCCACCAATGGTACTTACAAGACAGGACATCGATATGACTCTAGAATATCTAAACGGCGTACTGAGTGGAAATGGTGGATGA	MTDLNELLYARNQHISNSLSIGHGKPLHIVKGEMQYLYSSDGTRYLDLVNNVCHVGHCHPKVVAAGQKQMEILSTNTRYIYDGLTYYISRLASTLPDGLDVGFMVNSGSEANELAIRLARAHTGNHDMLVADGGYHGNTSMLVQLSPYKFLGPGGKGVAEPWVHVVPVPDEYRRAGLDYDQEMQEVISDAGNVAGFLIEPMLSCAGQIPLPDGYLKLAQTYTKEAGGLLIVDEVQVGFGRFGTHMWAFESQDVVPDIVVLGKSIGNGHPMAAVFTTKEIASSLGEMEWFSSTGGNPVSCAIGNAVLDVIEDEGLQEQAKEHGEYFLNGLRKLKESYPAIGDVRGRGLFIGIEFVHDRITLEPNAEEAERVVREMRDLGVLLSTDGPHHNVIKIKPPMVLTRQDIDMTLEYLNGVLSGNGG
SIMO Bin 19-2	963		Bin_19_2_c_000000000039	2606	3833	r		Trehalose synthase	treT_3														9								GT4 glycosyltransferase	-	6.3e-23	77.4	0		Glycosyl transferases group 1	PF00534.20	5.5e-24	80.9	0		0.0397977	0	0	0	0	0	0	0	0	0	0	0	0.0551175	0.329871	0.163961	0.172657	0	0	0	0	0	0	0	0	0	0.0796664		GTGGGCGGAGACAAGACGAGGTTACTTGTTGTCAAGGCTGCAATGACTGTCTATGGCGGGGCAGCCCGTGATTTGATGCGTAATTTACCCGCAATTTCAGATCATTTCGAGGTAAAATTTCTCTGCCTTAATTTACGAGATTCACAAAGAACTCTGATTGAATCGATGGGGATTGAAGTTCTATGTCCTGAACAGCAATGGGAGGCAGAAGGTGGACTTTGGAATGAGATTACGGCGGGCCAAGAACGTAGTGCAGCGGCTGCATGGAATAGTTTTAACGAAGCCAAAGAAGCAGTTCAATGGGCCGATATTATTCACCTAACTGGCGGTAATGGTTCGATGGAATTCCCGAATCTAGTTCCATCTGACAAGCCAATGCATTTGCACTTCCTTGAATCAAAGCCAGGTATTCACGATGATGTAAGTCATCTGAAGCCTGATGGTAGTGGTGGTTGGAGGCCAAAACTTCTGCACATCTTACAAACTCGTCAGCGGGCTCGAATAGAGGCTTCATTTCGTAAGTTTGCAAATAACGACAACTGGATTGTAAGTGCAAACTCGGCTTTTTCCGCGTCCAATCTTAAGCGAATTTACGGTATAGACGGAGGGGTGCTGTATCCTTCTGTTGATCTATCTGAATTTCCGCGTCAACCGAGTTCTGGTGAGTCATCCAGTTTCGAATCTACAGGAGTAAGTATCCTAGGGCCATATGTTGCGACCATTGGTAGGATATCTCGCTTCAAAGGCACCTATGAGACTGTTCAGCACCTTTCTGGAAGTAATCTAAATCTTGTTGTTATCGGTGGTGGTTCTGCTGAAGAAATAGAACAACTGCAAGCCTATGGAAAGAAAAACGGAGTTGTTGTAATGGCTTTATCTGGCCTGTCCTCAGAAGCCATGCGGTCTGTGTTGCGAAATTCGGCGGCAGTTGTTGGATTGGCTCATGGTGAGGCATTCGGGCTAACGCCGATTGAAGCCATGGCCCTGGGAACTCCTCCTATATTCGTTAACGAGGGTGGTTACCGAGAAACCGTCGTCGATGGTACCAATGGACGATTGGTTAAGCGTGGAGATTTCGCCTCGTGGAAAGTAGCACTTGATCAAGCCCAAGAGCAAGAAACTCGGGCGGTTTGGGCTGAGGCTGGGCTTGCGAGAATTGAGGAATTAGGACTGACACCGGAACGTCACGCCCAAAGGTTGGTTGACAAGTTACGGCCTTTACTGTGA	VGGDKTRLLVVKAAMTVYGGAARDLMRNLPAISDHFEVKFLCLNLRDSQRTLIESMGIEVLCPEQQWEAEGGLWNEITAGQERSAAAAWNSFNEAKEAVQWADIIHLTGGNGSMEFPNLVPSDKPMHLHFLESKPGIHDDVSHLKPDGSGGWRPKLLHILQTRQRARIEASFRKFANNDNWIVSANSAFSASNLKRIYGIDGGVLYPSVDLSEFPRQPSSGESSSFESTGVSILGPYVATIGRISRFKGTYETVQHLSGSNLNLVVIGGGSAEEIEQLQAYGKKNGVVVMALSGLSSEAMRSVLRNSAAVVGLAHGEAFGLTPIEAMALGTPPIFVNEGGYRETVVDGTNGRLVKRGDFASWKVALDQAQEQETRAVWAEAGLARIEELGLTPERHAQRLVDKLRPLL
SIMO Bin 19-2	964		Bin_19_2_c_000000000039	3920	5207	f		Threonine synthase	thrC		Catalyzes the gamma-elimination of phosphate from L- phosphohomoserine and the beta-addition of water to produce L- threonine (By similarity)	THRC	351160.LRC376	9.4e-117	382.8	K01733	0KRPG@eurNOG,COG0498@NOG,arCOG01434@arNOG	0KRPG|2.08072981744e-135|452.353057861	E		thrC; threonine synthase [EC:4.2.3.1]	K01733	197																				0.0538537	0	0	0	0	0	0	0	0	0	0	0	0.164444	0.126961	0.0558276	0.0431421	0	0	0	0.13484	0	0	0	0	0	0.0490117		ATGGACGAGGTCCCCTGGCACCTTTCTTGCGTTCGTTGCGGCCAGACCTACTCAGGTCTCGAACTTAGATATCGATGCGATTGCTCGGGCACCCTAGATGTAATCCACGATTTATCTCAATGCGATTTAACCCGTGAAATTCTTGACGCGAGATTATCCTCAAAAGACCCACTTGACCGCTCCGGAGTTTGGCGCTTTCGAGAGCTGATACTACCTTTGGGCGACGAGAAATTACAAGAGATTGCAGCAGCCCGAGGCGAAGGCTCGACAAACCTCTACAATGCCAGCGAAATAGGTCGGGAAGTTGGAGTCGAAGACCTCTGGTTGAAGCATGAAGGAGAGAACCCAACAGGTTCCTTCAAGGATCGTGGGATGACTGTCGGAATCACTGTCGCTAAACTCCTCGAAATGAACGCAGTGGCTTGTGCTTCGACCGGCAATACGTCCGCCTCAATGGCTTCCTATGCAGCGATTTCCGGAATGGATGGATTGATTTTCATCCCCGAGGGAAAAATTGCCTTCGGTAAGTTAAGTCAGGCCCTTGCATATGGTGCAAAGACCATCCAAATAGAAGGCGACTTCGACGATGCCATGGCCTTAGTTCAGGAGGTATGCGACAGTGAAGGGATATACCTCCTGAATTCAATAAATCCATTCCGAATCGAAGGGCAAAAAGCGATCGGAATGGAAATTATGCAAGACCTTGACTGGCAGGTTCCAGATTGGATAGTCCTGCCAGGTGGCAATCTCGGAAACAACACAGCGATTGCCAAGGGATTGTTGGAACTTCGTGAGCTGGGAATTATCGATCAATTACCACGTATTGCCGTCGTTCAGGCAGCAGGAGCAAACCCCCTCTATACCGCTTGGTCAGAAGGAACAGAAATTCAACCTGTTAAGGCAGAAACGATTGCAACCGCAATCAAGATTGGCAATCCAGTTTCATGGCGTAAATCAATGCGTGGAATTACCGCATTAGATGGAATCGTAACAGAAGTAACCGATGACCAAATAATGGATGCAAAGGCGATAGTTGATGCAGCAGGAATTGGTGCAGAACCCGCCAGCTGCGCTACAGTAGCGGGAATTAGAAGACTCGTTCAAGAGGGCGTTATTGACCCTCAGCAGCGTGTTGTAGGTATGCTTACTGGTAATCTATTGAAGGACCCTGATATAGTGGTCAATTATCACATGGGAGAGTTAGATGGAATCGAATCTCAAAGAGCAAACGCCCCTATTTCTGCGCCAGCAGATATAGATGAAATTAGACGTATAATCCGTCAGTGA	MDEVPWHLSCVRCGQTYSGLELRYRCDCSGTLDVIHDLSQCDLTREILDARLSSKDPLDRSGVWRFRELILPLGDEKLQEIAAARGEGSTNLYNASEIGREVGVEDLWLKHEGENPTGSFKDRGMTVGITVAKLLEMNAVACASTGNTSASMASYAAISGMDGLIFIPEGKIAFGKLSQALAYGAKTIQIEGDFDDAMALVQEVCDSEGIYLLNSINPFRIEGQKAIGMEIMQDLDWQVPDWIVLPGGNLGNNTAIAKGLLELRELGIIDQLPRIAVVQAAGANPLYTAWSEGTEIQPVKAETIATAIKIGNPVSWRKSMRGITALDGIVTEVTDDQIMDAKAIVDAAGIGAEPASCATVAGIRRLVQEGVIDPQQRVVGMLTGNLLKDPDIVVNYHMGELDGIESQRANAPISAPADIDEIRRIIRQ
SIMO Bin 19-2	965		Bin_19_2_c_000000000039	5249	5576	f		None	None														1																				0.470157	0.100545	0	0	0.185864	0	0	0	0	0	0	0	0.177619	0.193949	0	0	0	0	0	0	0	0	0	0	0	0.110697		ATGGTAGACCTCGCCTCAATGCTTTTCGGAGACTTCCAAGATAGCATAGTTGCAACTTTCGGAGACACTATCGGTTGGGTAGTTGGACACGCATTGATTGTCGGGCTTGTGGCATTGGTTTGGTACACTTGGATAGGCCGGGAGCATATCCGCACACAGTCTGGTTGGGGCATGCCAGAAATCAGAGATGCCGCCACAATAATTGCCGTAACAATGGCTCAGTACATCGTTTATACAAGCAACCTAGACTATCCAGACGGTCCAGCACTAGCAGTTGCATTTTCCGCTACCATGTTCGCACGCTGGTGTGTAAACGTCCTCAATTGA	MVDLASMLFGDFQDSIVATFGDTIGWVVGHALIVGLVALVWYTWIGREHIRTQSGWGMPEIRDAATIIAVTMAQYIVYTSNLDYPDGPALAVAFSATMFARWCVNVLN
SIMO Bin 19-2	966		Bin_19_2_c_000000000040	13	505	f		Molybdenum cofactor guanylyltransferase	mobA												mocA; molybdenum cofactor cytidylyltransferase [EC:2.7.7.76]	K07141	11																				0	0	0	0	0	0	0	0	0	0	0	0	0	0	0	0.110838	0	0	0	0	0	0	0	0	0	0.0226247		TTGGTTGAAATCAAAGGACAAACTCTTGTCGAGTTAGTATGCAGTAAATTGCAAAATGCTGGCCTTTCTGTAACGGTAGTTACTCGAAATTCACTCAAACAAAAAGTCCAGAAATTACTTCCCAATGTTAGTGTGATAGTAAATCCAAATCCAGATTTAGGACGTACTGGAACAATTCAATGTGGAATTGAATCAATTGGCATCAAACCTATGTTAATCGTGCCTGTTGACAGGCCGGGGTTTAGTCTAGATACTGTCAAATTATTGTGCGATTGCGACAATACTACGATACCAGTTTACAATGAAAAAGGAGGTCATCCCATTGCAATATCTACTCAGGATTGTGAGAATATATTACGGGCTGAGCCAGACACTCCATTACGTGAAATAATCAGTCCAGATAGGATAACGGTAGAAGACCCGCATTTACACCTAAACATAGATACTGAAGGTGACGTAATCGAACTGATCAAGGTTGCAAAGTATTTGTGA	LVEIKGQTLVELVCSKLQNAGLSVTVVTRNSLKQKVQKLLPNVSVIVNPNPDLGRTGTIQCGIESIGIKPMLIVPVDRPGFSLDTVKLLCDCDNTTIPVYNEKGGHPIAISTQDCENILRAEPDTPLREIISPDRITVEDPHLHLNIDTEGDVIELIKVAKYL
SIMO Bin 19-2	967		Bin_19_2_c_000000000040	482	1727	r		None	None		Protein of unknown function (DUF2899)		797209.ZOD2009_04232	5.9e-82	264		0M0IA@eurNOG,0RFE4@halNOG,0YVFY@NOG,arCOG10198@arNOG	0M0IA|1.13271718496e-90|305.332946777	S				149														Putative, 10TM heavy-metal exporter	PF11449.8	1.6e-90	300.2	14.1		0	0.0719988	0	0	0	0	0	0	0	0	0	0	0.0645457	0	0.10999	0.0453938	0	0	0	0.130468	0	0	0	0	0	0.0379337		ATGTCAACTGACATCAGTGCTGGTCAAGTGCTGGAAATCTTAGTTATCTCGATGAGAGATGCTTTCCTTGCAGTGACTGTTTTTGTAGCTGCAATGGTTCTTCTATTCAGTTGGCTACAATTTGTTACAGCAGGTAGATTTGTAATATGGATTCGAGAGAATACAAAGTTCCAACCAATAATTGGTGCAATGATGGGACTGACTCCTGGTTGTGGTGGAGCAATTATTGTGATGCCCATGTATGCGAGAGGGTACGTCACCTATGGAACAGTTATTGCGACCCTTATTGCAACACTCGGTGATGCTGCGTTTGTACTAATTGGTGCTATATTCCAAGACTCATCTTTCCTTACTCCTGTTATCGTTGTCCACGTTACTTCGTTTGTTGTTGGTATTTTGTGGGGGTACGGAGTGGATTGTTTACAGGTCACACCATCTGCTCCATTAGGCCAGTTAGGGCCTAAGTTTGGTTCTGGGGAAATATTAGGGGAAGAAGCCGCAAAGGAGATGGAAGTTGAGGGCTCACTTATCGATGAATTACCTAGGGAGATTCCAGAAGGATGGGGATATCGTGTATTGCACCAAGGTTACAGAGTGTGGTGGGTAACAACAGCAGTTGGTTTATGTCTTGCAATCCTGCTTCTAATTTGGTATGCACAAGATCCTGAATATTCGCCAGAACTTGTCTGGAACCCTACAACTCGAGACGGAATCATAACTTGGGTTGGTTTAATCGGGACCACTCTATCTATCATACTGTATTTATCATCAAAGAATTTCTTTGCTGACGATACGGAGGCTACGATCGGTGACAAACTCAATTCACTCGACGAAACCCTAGTTCATGCGGCATCTGAAACAGCATTCGTTACTTTTTGGGTCCTAATCGCCTACTTGGTTTTCGAGTTCGGTATGATATTGTCTGGGATTAATGAAACCGACATGTCCGAACTCGGGTCTGGCTCTGGGGCAGTGTTGCTTGCAGCAACAATTGGTCTAATTCCTGGGTGCGGGCCTCAAATTATCGCCATCACTGCATATGTTGAAGGATTAGTCTCATTTCCTGCTTTAGTTGCAAATGCTATATCTCAGGATGGAGACGCTCTTTTCCCTCTCTTGGTAAGGCATAAAACCGCCTCAATTTGGGCAACAATTCATACCACTCTTCCAGCAATTATTGTGGGTTTAGTATTCCTATGGTTGATGGGTGAATATCCTTCAGTCACAAATACTTTGCAACCTTGA	MSTDISAGQVLEILVISMRDAFLAVTVFVAAMVLLFSWLQFVTAGRFVIWIRENTKFQPIIGAMMGLTPGCGGAIIVMPMYARGYVTYGTVIATLIATLGDAAFVLIGAIFQDSSFLTPVIVVHVTSFVVGILWGYGVDCLQVTPSAPLGQLGPKFGSGEILGEEAAKEMEVEGSLIDELPREIPEGWGYRVLHQGYRVWWVTTAVGLCLAILLLIWYAQDPEYSPELVWNPTTRDGIITWVGLIGTTLSIILYLSSKNFFADDTEATIGDKLNSLDETLVHAASETAFVTFWVLIAYLVFEFGMILSGINETDMSELGSGSGAVLLAATIGLIPGCGPQIIAITAYVEGLVSFPALVANAISQDGDALFPLLVRHKTASIWATIHTTLPAIIVGLVFLWLMGEYPSVTNTLQP
SIMO Bin 19-2	968		Bin_19_2_c_000000000040	1847	2669	f		tRNA 5-methylaminomethyl-2-thiouridine biosynthesis bifunctional protein MnmC	mnmC		XdhC and CoxI family		274854.MG2_0563	2e-92	297.8	K07402	0KVJ9@eurNOG,COG1975@NOG,arCOG01929@arNOG	0KVJ9|1.34933472477e-70|237.26789856	O		xdhC; xanthine dehydrogenase accessory factor	K07402	41																				0.0946665	0.0931297	0	0	0	0	0	0	0	0	0	0	0	0.188065	0.252457	0.206662	0	0	0	0	0	0	0	0	0	0.0752959		ATGACCAGCGCCACACTAGCGTGGGTATTAGATCGATTAAATCACGGAGAAAGAGTTGCTCTTGCATCGGTTGTTGAAGCTAGTGGAAGTGTCCCAGGTAAACCTGGAGCTAGAATGGCATTCAGTAACTTAGGAAATAGACATGGAACTATTGGAGGAGCAGGGTTAGAATTGAAAGTAGAGAAGCATCTTGCTGAGATGTTGATGGCCGAATCCGGTACAAGCAGAATTGAGACATATGTCTTGCATAGGGATGCGAAGGGCAAAGAGGCGACGGCGCTTAACAGCCTCTGCGGCGGTCGCGTTACCGTCTCTTTGGAGGTCCTAGAACCCGTGCCACACATATTAATCGCAGGAGGAGGCCATTGCGGTCTAGCCATCGCTGCTGCATGTGATAACCTCGGCTGGTCACACAGTGTTTTTGATGTGAGAAACGAATATGCTGATGGTGAAGTATATCCTAACGCGGTGGAACATCATTCCAGCGATGTGAAGGATTTTATTTCCAGCCTTGCTGATAACGGTTTCATGCGATTTTCAGATGTTCTTTTGCTGGGGCATGATTGGTCTGTAGACCAAGACTTACTGATTGGCCTTTTATTGAATCGAGGGGACGCAAATAGACCGCGTATTGGGGCAATAGGATCACGAGCAAAATGGAAGGTTTTCAGAGAGGCGGCTATTTCTGCAGGCGTCTCAGAAATTGCGATTGATTCCGTTCGGTGCCCTATAGGCATTCAAATCGGTGCAGAAAGTCCTGAAGAAATTGCAATCGCAGTATGCGCTGAAATTATGGCGATTGAGAAAGGTGTTCAGGAATAA	MTSATLAWVLDRLNHGERVALASVVEASGSVPGKPGARMAFSNLGNRHGTIGGAGLELKVEKHLAEMLMAESGTSRIETYVLHRDAKGKEATALNSLCGGRVTVSLEVLEPVPHILIAGGGHCGLAIAAACDNLGWSHSVFDVRNEYADGEVYPNAVEHHSSDVKDFISSLADNGFMRFSDVLLLGHDWSVDQDLLIGLLLNRGDANRPRIGAIGSRAKWKVFREAAISAGVSEIAIDSVRCPIGIQIGAESPEEIAIAVCAEIMAIEKGVQE
SIMO Bin 19-2	969		Bin_19_2_c_000000000040	2735	3383	f		Bacterioopsin transcriptional activator	bat_1		Bacterio-opsin activator HTH domain protein		274854.MG2_0582	1e-33	109.2	K06930	COG3413@NOG,arCOG02274@arNOG	arCOG02274|1.86564205433e-27|98.1441650391	K				5														Helix-turn-helix	PF01381.22	0.012	12	0		0.0636894	0.021204	0	0	0	0	0	0	0	0	0	0	0.0663031	0.800652	0.131751	0.203502	0	0	0	0	0	0	0	0	0	0.166771		ATGCGCAAGGTAGTGCTGAGATGGAATCTCACAACTATTCAAGGCGCTAAGGAATTGGGTCAGCTCCTACAAATCTGCCACAGGTTCGAAGTTCTGGCTCATTTGGGGGTTTCCCCAGTTGGAGTCGTTCAATTAGCAGAGATCGAATTACAGGATGGAAAAGACATACACGAACTAAATGATCTGGATAGTTTTCAGGTAGTTGAAATTCACGAGGAATCCGAGGATGGAATATTGGCCAGTATACTATGTTCACACAGTTTGGCAAAGTCCGCGATAGAACTATCCAACCTACACCTCCAACCACCGTACTCACTAGATGCAAAACGTGGCATGGAAATGAGAGTCACTGGATTAACCGGTGCTATGCGAAGGTTTCTCGCACTTCTCAGAGTAGTACTACCTCCTGACAAAGTCAGTGTCATAACAATGCAAGGGGAAATGGTCAATGGTTGGGACAAAGTTCTGACTACAAGGCAGCAAGAAGTGCTATCCTTTGCTGTTGAAAGAGGATACTACGAAGAAGGAAAATCTGTCACAATAAAAGAACTAGCAGATGAGATGGGAATTTCTCGCTCAACCTTCGGCGGACACCTTCAAGATGCTGAAAGAGCAGTGATGAAAAAAGCGGGTTCAGACTTGAATTGA	MRKVVLRWNLTTIQGAKELGQLLQICHRFEVLAHLGVSPVGVVQLAEIELQDGKDIHELNDLDSFQVVEIHEESEDGILASILCSHSLAKSAIELSNLHLQPPYSLDAKRGMEMRVTGLTGAMRRFLALLRVVLPPDKVSVITMQGEMVNGWDKVLTTRQQEVLSFAVERGYYEEGKSVTIKELADEMGISRSTFGGHLQDAERAVMKKAGSDLN
SIMO Bin 19-2	970		Bin_19_2_c_000000000040	3437	4007	f		Glyceraldehyde dehydrogenase small chain	cutC_1		[2Fe-2S] binding domain	COXS	274854.MG2_0569	1.8e-75	241.3	K03518,K03519,K18022	0KV2P@eurNOG,COG2080@NOG,arCOG01925@arNOG	0KV2P|1.50134612448e-66|224.479507446	C		coxS; aerobic carbon-monoxide dehydrogenase small subunit [EC:1.2.5.3]	K03518	39														2Fe-2S iron-sulfur cluster binding domain	PF00111.27	1.1e-08	31.2	7.8		0.119938	0.0591162	0	0.148482	0	0	0	0	0	0	0	0	0.127721	0	0.282506	0.797257	0	0	0	0	0.294305	0	0	0.189241	0	0.17746		ATGGTGCAGCACCGGCTACCGATGTTACCCTCTGCAGGAGAAGTTTCCTGGGTCGCATCGGTTAACGGTGTGAAGAAACTATTGAACGTCGAAAATAATGCTATTTTGTTGGATGTACTAAGAGACCAAGTCGGTAGTCTCGGCACCAAGAGAGGATGTGACATGGGAACATGTGGCTGTTGTTCAGTACTGATAAATGGTGAGCCGAGACTCTCCTGTCTAACTCTTGCCGTGGAAGCTGAAGGCTGTGAAATTACAACGGTTGAAGGGCTCGCTGACGGACATCATTTACACCCAATTCAAGAGATGTTTGCTGAATGTGGAGGATCTCAATGTGGCTTTTGTACACCAGGATTCCTGGTAGTGGCTTCAGCTTTACTCGAAGATAACCCTACTCCGACAGATCAAGAAATCAAATCCGCGATTGAAGGAAATTTATGCAGGTGCACAGGCTATCAACAGATTGTCGATTCAGTTAGAGCCGCATCTGAAATTCTAACCACAGGGCAGCAAATCGAAGATTCCACCTCGCCTAAGAGCGACCCCCACCCCGGATTCTCTGGAGAGTGA	MVQHRLPMLPSAGEVSWVASVNGVKKLLNVENNAILLDVLRDQVGSLGTKRGCDMGTCGCCSVLINGEPRLSCLTLAVEAEGCEITTVEGLADGHHLHPIQEMFAECGGSQCGFCTPGFLVVASALLEDNPTPTDQEIKSAIEGNLCRCTGYQQIVDSVRAASEILTTGQQIEDSTSPKSDPHPGFSGE
SIMO Bin 19-2	971		Bin_19_2_c_000000000040	4011	6795	f		Glyceraldehyde dehydrogenase large chain	cutA_2		Aldehyde oxidase and xanthine dehydrogenase, a/b hammerhead domain	CUTA-2	274854.MG2_0570	0	1499.6	K03520,K16877	0KTQ7@eurNOG,COG1529@NOG,arCOG01167@arNOG	0KTQ7|3.3074979881e-314|1045.00427246	C		hcrA; 4-hydroxybenzoyl-CoA reductase subunit alpha [EC:1.3.7.9]	K04108	165																				0.0844191	0	0	0.0265374	0	0	0	0	0	0	0	0	0.129034	0.264667	0.316834	0.216653	0	0.229343	0	0.0600906	0	0.0583475	0	0.0387454	0	0.0974447		ATGTCAAAGGGTGAAAATGAGGATGAAATGGTTGGATACAGGCAACAACCAGGCAAGTTACCTTTTGCGAAACCTGGATCAGGCGGGAAAGATAGGTTCTCGCGCCCAACTGACCAAGGAATGATTCCTGAATCGCAAGGTGGGGAACTAGCTCAACCGTGGGGCTCGCACCGTCATGACAATTTGGTCAGTGGACAAATTATTGGAAAACCAACTGCATTAGTAGATGGTAAATGGAAGGTTACTGGCCAAGCTCAATATGGGGACGATATCAGACTACCTGGAGAATTAATCGGACGAATTATTCGATCACCTCATCATTATGCTCGAATTCTATCGATCGATTTTTCCAAGGCTCTTGAGCTACCAGGAGTCGTAGCAATTGCAACAGGTGCTGACGCGGAAAACAAATTCGGTGTATTGCCAGTAACCAAGGATGAACACGCAATGGCTGTCGAACTGGTGCGTCATGTAGGTGATTTGGTCGCATGCGTTGCTGCAGAAGATGAAGCGACAGCACGTGAAGCTGAACGTCTAATCGAGGTGGAATACGAAATACTGGATTCAATCCATGACATGCGTGATGGTCTGAATGATAGTGAAAACCCCATCCATGATCGTGGCAAATATCACATTGGTGAAGCAAATATCCAAAAACGTGTTTTCCAAGAATTCGGAGATGTAGATGGAATCGAGCAAAATGCAATAGTAAGTCACAAAGAAAATTGGTTATTCGCTGGAGTTAATCATGCCGCAACGGAACCTCATGCTGTAGTAGCCAATTGGGACCCCTCTGGTAGATTGACACTCTATACACCTCAACAAGTCCCTCATTATGTACACCGAGCTTTAGCGGATGTACTTGAAATTCCGATGCATCAAATCAACGTTTACAGGACTTTTGTAGGCGGTGGATTTGGAGGTAAATCAGATCCATTTCCTCACGAAATGTGCTCAGCTATCTTAGCAAGAAAATCCGGTAGGCCGGTTAGGATTACTTTTGATCGAGAGGAAGTTTACTGGATTAATCGTGGCCGACACCCATCGAGAATAGAAATGAATCTACATGCTGATGAACAAGGTCGAATCTGTGGAATTGAGACCGATGCACTGATCGATGGGGGAGGTTTTGCCTCTTTCGGACACGTGACCACATATTACAATGGAGTACTTCATACTGCACCATATGAGATTGGAGCATTCCATTACACAGGTGCTAGAGTATGGACCAATAAACCAGCAAGTGGGGCTATGCGTGGTCATGGAGCAGTAAATTCTCGCTGTGCTGTAGAAACAGGATTAGATGATTTAGCCGAGCAATTATCTGTAGATCCAATAGACCTTAGATTAGCAAATTTACTTCCACCCCATTCCGCTACAATAACTGGATTTAGAGTAACTAGCATAGGAATGCGTGAATGTTTAGAGAGAGTGAAAAAAGAAAGTGGTTGGGATGAAAAATTTAGGAAAATGCCTCTGGGAAAGGGAATTGGAATCGGCTGTGGATTCTTCATATCCGGTTCCGGGTTACCTATTCATTGGGACCCGAATAAATTCCCGCATGCAACAGTTCATCTGAAAATCGATATGGATGGAGGAGTTACAATTCACACAGGTGCGGCTGATATCGGTCAAGGCTCCGACACTGTAGTCGCTCAATCGGTAGCAGAGGTTTTGGGACTGCCACTAGATTTGATTCGAGTCAGATCTAGGGAATCTGACACCTCGCCAGTTGATCTTGGCTCATATTCTTCGAGAGTCACTTTCATGAATGCAAATGCTGCAATCTCCGCAGCGATGAAAATTCGCGACGAATTACTTGATGCGACCGTAGAAATAACTGGTGCAGAGAGAGAAAAACTAGTCATTGGGGATCGTCGTATTTTTGCAAAAAATGACCCCGCTGTCGGAGTCTCTTATCTTGAAGCCCTTCACAAAGCGCAAGAAGATCGTGGAGCCCTTGTTGCATCTGGAGCATACAGGACACCTCCGATGGGCCGAACTCACAAAGGAGCTGCAGCTGGATTAGCACCTGCATATTCCTTCTCAGCTTATGTCGCTGAGGTCTCTGTGGATGTTGAGACTGGGCAAACAAAAGTCGACAAAGTTTGGGCGGCACATGATTGTGGTAAAGCGTTGAATCCTCTTTCCGTCAAGGGACAGATAATCGGTTCCTGTCATATGGGCATGGGCCAAGTTCTTAGTGAAGAGATGAAGTATGGAAGGAGTGGTCACTTGATGAATCCTGATTTATTGGACTACAAAATTCCAAGCGTACATGAGATGCCTGAAGTCTTTCCAATAATTGTCGAGTCTAATGACCCAGAAGGGCCATTCGGTGCAAAGGAAGCGGGTGAAGGTCCACTTCTACCTATCTTACCCGCAGTTTGTAATGCGGTTTATGACGCGATAGGTGTCAGGACCGCTGAATTACCAATCACTCCTGACAGGTTGCTAAAACTCATTGAAAGAAAATGTAAGACCGAAGATGTAAGTGACCCTTTGGAATTACCCTGCCCGCGACTAGAGCATTCAGAACTTCAAGCGGTTTTATCTCAGAGAGCAGAGGATCATGCAAAGCGTGATCTCCAACGACGACATAACAAAGATAGGGAGCCATATCACAACGGAGCATTGTTTGGATTAGACCCCGCAATCCCTCCCGATGAGGTTGATGAAAAATGGGCAGTCAACGTAATCCCGTCTGAGGAATATCTAGCCGAACCTCGCTTGGCAGGTAGCGCTTGGAAACATACCGAAAGAAGACATAGGGGTGATTCCTAA	MSKGENEDEMVGYRQQPGKLPFAKPGSGGKDRFSRPTDQGMIPESQGGELAQPWGSHRHDNLVSGQIIGKPTALVDGKWKVTGQAQYGDDIRLPGELIGRIIRSPHHYARILSIDFSKALELPGVVAIATGADAENKFGVLPVTKDEHAMAVELVRHVGDLVACVAAEDEATAREAERLIEVEYEILDSIHDMRDGLNDSENPIHDRGKYHIGEANIQKRVFQEFGDVDGIEQNAIVSHKENWLFAGVNHAATEPHAVVANWDPSGRLTLYTPQQVPHYVHRALADVLEIPMHQINVYRTFVGGGFGGKSDPFPHEMCSAILARKSGRPVRITFDREEVYWINRGRHPSRIEMNLHADEQGRICGIETDALIDGGGFASFGHVTTYYNGVLHTAPYEIGAFHYTGARVWTNKPASGAMRGHGAVNSRCAVETGLDDLAEQLSVDPIDLRLANLLPPHSATITGFRVTSIGMRECLERVKKESGWDEKFRKMPLGKGIGIGCGFFISGSGLPIHWDPNKFPHATVHLKIDMDGGVTIHTGAADIGQGSDTVVAQSVAEVLGLPLDLIRVRSRESDTSPVDLGSYSSRVTFMNANAAISAAMKIRDELLDATVEITGAEREKLVIGDRRIFAKNDPAVGVSYLEALHKAQEDRGALVASGAYRTPPMGRTHKGAAAGLAPAYSFSAYVAEVSVDVETGQTKVDKVWAAHDCGKALNPLSVKGQIIGSCHMGMGQVLSEEMKYGRSGHLMNPDLLDYKIPSVHEMPEVFPIIVESNDPEGPFGAKEAGEGPLLPILPAVCNAVYDAIGVRTAELPITPDRLLKLIERKCKTEDVSDPLELPCPRLEHSELQAVLSQRAEDHAKRDLQRRHNKDREPYHNGALFGLDPAIPPDEVDEKWAVNVIPSEEYLAEPRLAGSAWKHTERRHRGDS
SIMO Bin 19-2	972		Bin_19_2_c_000000000040	6794	7784	f		Glyceraldehyde dehydrogenase medium chain	cutB_1		Dehydrogenase		274854.MG2_0571	6.6e-136	443.9	K03519	COG1319@NOG,arCOG01926@arNOG	arCOG01926|3.58358271034e-70|238.140930176	C		yagS; xanthine dehydrogenase YagS FAD-binding subunit [EC:1.17.1.4]	K11178	35																				0.00954678	0.0261057	0	0	0	0	0	0	0	0	0	0	0.0847876	0.0564992	0.122525	0.0847947	0	0	0	0	0	0	0	0	0	0.0343916		ATGCGTATGCCTCCTTTCCAATTACACGCCCCCACCAGCCTTGAGGAGGCAATTTCTATAGCTGCCAAATTGGCTTCAGAGAAGCAAGAGTTTGACTGGATTGCAGGGGGGACTGACTTACTTCCGAATTACAAATGGCATCTTAATGTAAAGGCAAACGTAATTTCTCTCGCAAAAATAAGTGAATTAACTGAACTAAATGAGACACACATTGGAGCAATGGTCCGACTTCAAGATTTAGTTCAATCAAGTTCTACACATCCCGTTCTCGCCAAAGCGGCAGATACAGTGGCTAGTGTTATGGTCAGGCGTTCAGGAACAGTAGGTGGAAATATCTGTCTTGATACTCGCTGTTATTGGTTCAATCAAACCGAACAATGGAGAGAGTCCATTGATTGGTGCCACAAATGTGACTGTGGAACAGAAGCTGATTGCAGAGTGATTCCAAATCAAAACACTCTGTGTGTGGCTACCTACCAAGCAGATCTCGCACCAGTACTAATGTGTCTGGGAGCGACAATACATCTCGCCGGGCCAAATGGGACTCGTTCTATGGCCCTCAGCGAATTCTTTCAATTAGATGGAATGACCCGTAATGTTCTTCAAACTGGAGAATTAGTCACTCATTTGACTCTCCCTGAAGATGTATCTGAATGGCAAGGAGATTACCAGAAGTTGCGGCAGAGAGAATCATGGGATTTCCCCGAAGCTGGAGTTGCAGCGCTTTGGAAGAAAAACGGAACAACAAAACCAGATCAACTTAGAGTGGCAACAACTGGATTGGAGTCAATTCCAATGCTTCATACAAAACAGGTTGCAGAATGTCTGGAAGGATGGTCCGGAACCGAATCAATCAACGATTTGGCGGAATCCATTAGGAAGGCTGTTAAGCCTGTTCAAAATACATGGTTCTCTCCCTCATACAGAAGAAAGATGGTGAAGGTGTTAACACGACGAGCCTGCACGGGATTAATGGAGGGAGGTTCTTGA	MRMPPFQLHAPTSLEEAISIAAKLASEKQEFDWIAGGTDLLPNYKWHLNVKANVISLAKISELTELNETHIGAMVRLQDLVQSSSTHPVLAKAADTVASVMVRRSGTVGGNICLDTRCYWFNQTEQWRESIDWCHKCDCGTEADCRVIPNQNTLCVATYQADLAPVLMCLGATIHLAGPNGTRSMALSEFFQLDGMTRNVLQTGELVTHLTLPEDVSEWQGDYQKLRQRESWDFPEAGVAALWKKNGTTKPDQLRVATTGLESIPMLHTKQVAECLEGWSGTESINDLAESIRKAVKPVQNTWFSPSYRRKMVKVLTRRACTGLMEGGS
SIMO Bin 19-2	973		Bin_19_2_c_000000000040	7780	8719	f		None	None														1																				0.0627404	0	0	0	0	0	0	0	0	0	0	0	0.397819	0.00891172	0.0612141	0.0978474	0	0	0.445336	0	0	0	0	0	0	0.119031		TTGAGGAAGGTCATAATTCCGGTTTTTCTCATATTTGCAATGATAGTGGCAACAATTCCCAACTCCATGGCTCAACCTGATCCATCTCTAGGTAATTGGGAATTGGGTATAGAATATCCAGACGAAGACGATAGTAATCCATTCATTGTTAGTGAGGCAGGTATGGCATCAATTACAATGTTCGTTGATAATCAAGCACCACTTTCTGTAAAGGTTTCATTCGAGTATGAATTCCCCTTTGATGCAGAAATTATGGGGGCTCCTGAAGATGCAACAATTGAGCCAGGAAATAACGACTCATTTACAATAACGGTTCGTGGTATCGATGTATATGATATCGATGCTGGCAAAATAGAGTCGTTTACAATAACTGCCAATTTAGAAGAAAGGAATGGTATGCCAGTGATTCTTCCTGAGAGTCAAGAGAAAATTGGTGACTTGGAAATTCCAGAAATTTTCCTGCTTAATATTGAAATCGCTGACCCAATAGGTCCAATGAACTCAGGAACTGATACAATTCTCAAAGTCACAGTAACGAACCAAGGCAATACTAGAGACAAAGTTCGCGAATTAGAAGTCACTGATGACTGCCCCCTGATGACTACAGACACCGGACTTGATACATTACTCACAAGGAATTTAGAGAAAGGTGGAAAGACCACTGCTGACCTAAAAGTGACTGCCTCTGAAAGCCATCCTCAACGGAATTGTCGAGTGGAAGTTACGATAGCATCAGATGGCGCAGACGGAAGTCAACTTTCAACGGACTTTACACGAATTACCGTTGAACAGCCGCCGACAAATACAGAAGATCCAGATGTTCCAGTTGACGAAGATGATCCTGTCGAAGTAGTCACATCTAATCTCCCTGCACCCGGAATAGGTGTCATTCTTTGTTCACTAATTGGCGCACTGTATGTTAACACCAGAAGAAAATAA	LRKVIIPVFLIFAMIVATIPNSMAQPDPSLGNWELGIEYPDEDDSNPFIVSEAGMASITMFVDNQAPLSVKVSFEYEFPFDAEIMGAPEDATIEPGNNDSFTITVRGIDVYDIDAGKIESFTITANLEERNGMPVILPESQEKIGDLEIPEIFLLNIEIADPIGPMNSGTDTILKVTVTNQGNTRDKVRELEVTDDCPLMTTDTGLDTLLTRNLEKGGKTTADLKVTASESHPQRNCRVEVTIASDGADGSQLSTDFTRITVEQPPTNTEDPDVPVDEDDPVEVVTSNLPAPGIGVILCSLIGALYVNTRRK
SIMO Bin 19-2	974		Bin_19_2_c_000000000040	8912	10514	f		None	None														2														ABC-type uncharacterized transport system	PF09822.9	0.00012	17.8	0		0.336086	0.359413	0.127191	0.00262694	0.0879251	0	0	0	0	0	0	0	0.488209	0.528127	1.02733	0.695657	0.0112887	0.830597	0	0.00909946	0.00502633	0	0	0.00107732	0.00382663	0.306837		TTGGTTGACGAAAAATCAGAAGAGGCTAATTTCACTAGAATGGTGATTGGCTCTATTGCTACCACAATGGTACTTCTGTTGATTCTGCCGATGATTTTCGTTGCAGGAAAATCAACTTACTATTCCGCATACACGGAAGGCGAAGGAGGAGAGATCAGTTCACTTGCTCAAGTCACTGACATGAGAGATACAATGGCTACCGATGAAGGCTACTTCATCGCCAATACAATGTCCACTCCAATGCTAGTAAATGACTGGAGAGATCCGCATCGGACAGCACTGATGATCATAGGGCCAGAAAAGCCAATAGCGGAGACTGAAGCTGATGCAATCTATGATTTCGTCACCAAAAATGGAGGTAAGGTGATTGTTGCAGCCGATGGGACAAATGCAAATCGATTGGCTGAGAAATTTGGTGTTACTTTCTTTGATTCCCCACTCAACGACGAGAATCAGTTCTGGATGGAATATGAAGACGGACAGCCAACAGATGGCTCTTGGCTAAATGTTTGGGGACTTGCAGCGGTATCAGAAGATGTCAACGATATGCCACCTTCCTACCTAAGGCAAGGTTGCATCGATACCGATGTGTTGGAAGAAAACAGAGAAAATTGTAGACTTCCTGTTATGTTCCGCTCCCCTACTGGAATGAAATTCGAACCACTTCCTGAAGACGACCCTAGCCAAGCATCAGAAAATCAAAGGCAAGTGAAGATTCTCTCAACCGCTTCCCCCTCTGCATTCATTGATGTTCAAGGCAATGGACTTGCCGATGACCAGAGAAACCCAGCACCAGGAGATTTGTCCTTAATCATACGAATTGATTATCCTGGCATCACTACTTTTGACAAGGTTAGTGCAGGATCCGGTGGATTAGTCGGTGGAAATACCAAAGAATTACAAGTTACAGGTAGTATTGTTTTTGTCTCCGATGAAGAGGCTTTCTCAAACAGATTGTGGAGCCTTGACGTAGCAGTTGAAAACGACATGAGTTCCTCATGTGAGCAGCAAGCCAATAACTGCTGGCTAAACACAGTAAGAGAAACATACTGGCAGGGTAATGAACAATACTTCTCACTACTAATTGATGATATGATGGAACACGATAATCCAAAATTGGCTAAATCCATTCGTGATGACAAAAGCGAATTCCAAATCGTCTTTGATGAAAGTCGACACGTTACTGGAATGATATCTGCTCCATTTGTAGAAACAATGGGTACTGTAGTACTACTGACATCGAATACTTTCCTAAAGTGGCTAGTTGTTCTGAATGTTGGGCTATTATTGTTAGTTGCAATGATGGTCGTTCCAGAAAAAGAAAACTGGCGTCATATCTTTGACCTAACGAGATTCAAGGAACGTCCAAATAAATTGGATCCTAGTTCTTATCGAGAACGCGTACAAAAGGCGTTATTCACCAAAGTTAGAGTTCATCATGACCTAACTAGAGACCAAATGGCGATTAAACCGCCAGCAGAGGTCCAAACGATGATTGGAGACCCAAGACTCGTTGAATTGGCATATAGCCAGAGCAGAAAATATACTCCCCAAGAATTACGCCAACTGATGGTGGCGATAAGACGCTGGGGTAAAAACTGA	LVDEKSEEANFTRMVIGSIATTMVLLLILPMIFVAGKSTYYSAYTEGEGGEISSLAQVTDMRDTMATDEGYFIANTMSTPMLVNDWRDPHRTALMIIGPEKPIAETEADAIYDFVTKNGGKVIVAADGTNANRLAEKFGVTFFDSPLNDENQFWMEYEDGQPTDGSWLNVWGLAAVSEDVNDMPPSYLRQGCIDTDVLEENRENCRLPVMFRSPTGMKFEPLPEDDPSQASENQRQVKILSTASPSAFIDVQGNGLADDQRNPAPGDLSLIIRIDYPGITTFDKVSAGSGGLVGGNTKELQVTGSIVFVSDEEAFSNRLWSLDVAVENDMSSSCEQQANNCWLNTVRETYWQGNEQYFSLLIDDMMEHDNPKLAKSIRDDKSEFQIVFDESRHVTGMISAPFVETMGTVVLLTSNTFLKWLVVLNVGLLLLVAMMVVPEKENWRHIFDLTRFKERPNKLDPSSYRERVQKALFTKVRVHHDLTRDQMAIKPPAEVQTMIGDPRLVELAYSQSRKYTPQELRQLMVAIRRWGKN
SIMO Bin 19-2	975		Bin_19_2_c_000000000040	10540	11548	f		Minichromosome maintenance protein MCM	MCM_2		ATPase associated with various cellular activities, AAA_3	MOXR2	274854.MG2_0574	1.1e-186	612.2	K03924	0KRB1@eurNOG,COG0714@NOG,arCOG00434@arNOG	0KRB1|3.10959670291e-128|428.468109131	S		moxR; MoxR-like ATPase [EC:3.6.3.-]	K03924	140														Sigma-54 interaction domain	PF00158.26	0.0011	15	0		1.6918	3.03423	0.049123	0.270444	0.175182	0	0	0	0	0	0	0	2.81117	3.6143	3.08977	2.53776	4.48975	3.26087	0.414852	0.482743	0.221675	0.3223	0.289955	0.404502	0.306128	1.47424		ATGACTGAAGAAAAAGCTGCGACAAAAAAGAAGCCTAAGGGCGGCTCAAAAGAGATGAGCGATAAACTCGAAGCCGTCGGTGCAATCGGACAAGCGATTAGTACCGAAGTGCAGAAAGTAATCATCGGAAAGAGCCATGTTATCGACAATGTTTTGATCAACATCCTGTCCAATGGTAACCTCCTGTTCGAGGATTATCCAGGACTGGCTAAGACCCTGATGACGAATACGTTCGCCGATGCACTCGGCTGTGATTTCAAGCGTGTACAATTTACGCCTGACCTTCTACCAGCCGACATAACTGGGACGAACATTTACGATGCAAAGAAAGGAGAGTTCTCGTTCAAGCCTGGACCTATTTTCTGTAATCTACTACTATCTGACGAGATTAACCGTGCTCCTCCGAAGACCCAAGCGGCACTTTTGGAAGCGATGCAGGAAAAGCAGGTTACTATCGGTACAGTTACTCACAAACTTCCAGCACCGTTCCTAACAATGGCAACACAAAACCCTGTTGAGCAAGAAGGAACCTACCCTCTACCTGAGGCTCAACTTGACCGATTTATGTTCAAGATGAGTGTTGGATATCCTGACCGTGCTGATGAGGACGAAATCCTCGCGCGACGTATTGCTCGAAAGAAGGACGATGTAGAAGTTGAGACAATCACCGACCCCGCCCGTGTAGTTGCTATGCAGACTGCGATTGAGGATGTCTTTGTTGACCCTGCAGTTCGAATGTACATGGTTGAGATTGTATCCCGAACCCGTGAAGACCCAAGAGTTCTCGTAGGTTCTTCCCCACGTGGCTCTCAAGCACTTCTGAAGACTAGTCGATCTGCTGCTGCAATGCGCGGTCGTGACTTTGTTACCCCTGATGACGTTAAGTCGGTAGCAACCCTAGCTGTAGCACACCGATTAATCCTCAAGCCGGAACACCAGATTAAGGGTCTCGAGACTGACGAAGTAATCTCAGATATCCTACGTCAGGTACCAGTCCCTACTGTTTGA	MTEEKAATKKKPKGGSKEMSDKLEAVGAIGQAISTEVQKVIIGKSHVIDNVLINILSNGNLLFEDYPGLAKTLMTNTFADALGCDFKRVQFTPDLLPADITGTNIYDAKKGEFSFKPGPIFCNLLLSDEINRAPPKTQAALLEAMQEKQVTIGTVTHKLPAPFLTMATQNPVEQEGTYPLPEAQLDRFMFKMSVGYPDRADEDEILARRIARKKDDVEVETITDPARVVAMQTAIEDVFVDPAVRMYMVEIVSRTREDPRVLVGSSPRGSQALLKTSRSAAAMRGRDFVTPDDVKSVATLAVAHRLILKPEHQIKGLETDEVISDILRQVPVPTV
SIMO Bin 19-2	976		Bin_19_2_c_000000000040	11586	12903	f		None	None		conserved repeat domain protein		274854.MG2_0575	1.7e-230	755.5		0KUZQ@eurNOG,COG1721@NOG,arCOG02742@arNOG	0KUZQ|1.25441514196e-109|367.720428467	S				39																				0.695393	0.942196	0	0.107934	0	0	0	0	0	0	0	0	0.919182	1.98108	1.84944	1.12902	3.74531	3.96379	0	0.390563	0.0463647	0	0	0.485852	0.0231824	1.14144		ATGGCATGGAGCAGAAAATCAGCCATGTTTGCCGCACTTGCGGTAGCCATGTATCTGCTTGGACTGGTGTTGAGAAATCAACAACTGGTCACAGTCGCTGTAGTGTTACTATCATTCCTCACCTATGCTGCTTTCAGAACAACCCATGCCGACGTAGCTTCTAGTGGACGTCGCTTAGAGGATGCAGAAGCAGATTCAGGAGTGGCTCTCCAATCAATTGTCGCCATGCGAAAATTATCCTCCGCGAGGGTTTTTGAGGATGGTGAAATTGATGTTGTCCTACGGATTCAGAACCGATCAACTCTCTCCAAGGTTCTAGAGGTCCGAGACAGAGTCCCTGAAGTAATGCGAATAAAGAAAGGAGCAAATTACGTTCTGATGGAACTAGGTGGAAGGAAAGAAACTGAAATCTCCTATACAATTGAGGCACCTCTCAGAGGATTCTATACTATTGGTCCAGTTTGTGTTAGAGTGCAAGACGCATTCGGATTGTTCCATAATGAAAGAGAAATCCAACTCTATGACGACTTCCTAGTATTCCCGAAGATGGAGGACATCAAAGACGCATTAATCAAGAGCAGGGTCCCGAAAATCTTCACTGGTGCAGTGAATATTCGCAACCCTGGTGAAGGTACAAATTTCTACAACCTCCGTGAGTATATTCCGGGCGACCCAATGAAGAAGGTCAACTGGAAGGCTTGGGCTAGGTCTGGAAAGATGATGGTAAACGAGTTTGAACGTGATGCAGTTAGCGATATCATACTAATCATCGATAGCCGATCTGTATCTGAAACTGGCCCTGTTAGTAGAAATTCCTTAGTCTACAGCACAAGGGCTGCTGCAAGCCTTGCACAATATTTCCTATCTCGAAGAGATTCTGTTGGTTTGGTCACTTATGGTGATGAAATTGTATCAGTGGACCGAGATACAGGAAAGAAACAATTGTATGTGATTTTGACTAAGTTAGCCGGAGCCATGGCAAAGGGCAACACACCTCTGAGAGTTGTCACAAATCGTATTCTACCTCACATCAACCGAGGTAGCCCGATTATTATCCTGAGTCCTTTAGAAGACGACCCGACAATTATTGACGCTGTTAGAGACTTCAGGGCTAGAAACTTCGATGTCACCATACTTTCTCCATCTAGCCTTGAATTTGAGTTCGATGCAAGAAGATTGGACCGCACAGGATACGAAGTACTGAAGACAGAGCGAGATATTTTGATCAGTGAATTAAGAGGATTGGGTGCTAACGTTATGGATTGGGAACCGGATATGATGCTGGTAACCGCATTAGCAGGAGCAAGAGGATTCTGA	MAWSRKSAMFAALAVAMYLLGLVLRNQQLVTVAVVLLSFLTYAAFRTTHADVASSGRRLEDAEADSGVALQSIVAMRKLSSARVFEDGEIDVVLRIQNRSTLSKVLEVRDRVPEVMRIKKGANYVLMELGGRKETEISYTIEAPLRGFYTIGPVCVRVQDAFGLFHNEREIQLYDDFLVFPKMEDIKDALIKSRVPKIFTGAVNIRNPGEGTNFYNLREYIPGDPMKKVNWKAWARSGKMMVNEFERDAVSDIILIIDSRSVSETGPVSRNSLVYSTRAAASLAQYFLSRRDSVGLVTYGDEIVSVDRDTGKKQLYVILTKLAGAMAKGNTPLRVVTNRILPHINRGSPIIILSPLEDDPTIIDAVRDFRARNFDVTILSPSSLEFEFDARRLDRTGYEVLKTERDILISELRGLGANVMDWEPDMMLVTALAGARGF
SIMO Bin 19-2	977		Bin_19_2_c_000000000040	12916	13855	f		None	None																																		0.139908	0.131347	0	0.124493	0	0	0	0	0	0	0	0	0.460521	1.02203	1.087	0.899985	0.0770376	0	0	0	0	0	0.622524	0	0	0.350511		ATGGCAGACGACGTCAAAGTAGAAGGTGGCTCCGACACATCTCATCTATACGATGGTAAGACCGTTAGATCATCCGCACCAAGCAGAAAAAAAGCCGCTGGTCGTCTAAAGTCCAGCACTGATATTCCTCAAGATGCTATTCCAGAAGTGCACGTTCCAACTTGGATAGAATCTTTCTTTGGAGGTCCTATTGTATCTTCAATGAAATTTCTTCCAGCCAATCGAACTGTAACTAATTTGCAAGTGAGTTCGGCTGGATGTTTAGTACTTCTAACGGCCCTCACTTTACTCTTCACCCCTGTATCAGGAACCGCCTGGTTTGCTATTGCAAATTTAATTGGGATACCAATTATTGGAGGAATTATTCATATTTCGATCATGATTATTGGTGCAATCGGAGGTGCTTATGGTATTTTCCAGCGTGATCAGAGAGCCTTATTGATCTCGTATGTAGCCATGCTACTCGTGACCCTTAGATTTGCAGGAAGTAAAGTGGAATTCGGATTTAATTTCTTACCTGAACAAGAAATTCTACAGAAGGTATTGTTGATTGCATACGCGGTTTTCCTAGTAATGTACTTCGAACTAACAAACGGAATTATTCGGTTTTCCATGTTAGATACTTCGATTAGAACCGGCGAAGTATATGTGATGGGAGAAGGGAAAATAATCAGACAATACTACCGGGCAGTCGGAATCACCCCCATTGTTGCAGGAATAGTAGCGTTGCTTACCCTTCTGATCAATCTAATCATTCCAGCAATGGTTGGTATCTTCGATAGTGTTCAAGCCGACAGATTGAGAGAGTCTGTGGAATTAACTTCCGTTTATGGTGTAGCACTTGGAACAGCCATGGTGTTCACAGTCATTGCTACCGCATTTGCAGTTAACCTACCCCTCCGCTTACAGCAAATGCAAGAAGGACGAGCAAACAAGTGA	MADDVKVEGGSDTSHLYDGKTVRSSAPSRKKAAGRLKSSTDIPQDAIPEVHVPTWIESFFGGPIVSSMKFLPANRTVTNLQVSSAGCLVLLTALTLLFTPVSGTAWFAIANLIGIPIIGGIIHISIMIIGAIGGAYGIFQRDQRALLISYVAMLLVTLRFAGSKVEFGFNFLPEQEILQKVLLIAYAVFLVMYFELTNGIIRFSMLDTSIRTGEVYVMGEGKIIRQYYRAVGITPIVAGIVALLTLLINLIIPAMVGIFDSVQADRLRESVELTSVYGVALGTAMVFTVIATAFAVNLPLRLQQMQEGRANK
SIMO Bin 19-2	978		Bin_19_2_c_000000000040	13865	14969	r		Chorismate synthase	aroC_1		Chorismate synthase (EC 4.2.3.5)	AROC	274854.MG2_0578	4.6e-92	301.4	K01736	0KRMA@eurNOG,COG0082@NOG,arCOG04133@arNOG	arCOG04133|1.82195045774e-110|370.376159668	E		aroC; chorismate synthase [EC:4.2.3.5]	K01736	145																				0.0696293	0.0367449	0	0	0	0	0.0924977	0	0	0	0	0	0.300886	0.119681	0.205581	0.480481	0	0	0.369687	0	0	0	0	0	0	0.133917		ATGGGAATGAGGCTAGGAGAATCTGTCCGCGTGACTCTCTTTGGAGAAAGTCACGGAAAATGTGTAGGCGCTCTGGTAGAGGGTATTCCAGCAGGTACAGAGATTGATTTACAGGCATTGAACGAAGATATTGCTAGAAGAAAGCCAGGAAGAAAAGGTCTCAGTATGCGTGCCGAATCTGACGAATGCGAGATACTTTCTGGAGTCCATGAAGGCAAGGCTACAGGTTGGCCAATTCTTTTGCTAACTTGGAATTCCAATGCTAAATCGAAAGATTACAGTTTTCTTCCCGACCACCCACGTCCTGGGCATGCTGACCTTCCCGAAATGATCCGTTCAGATGGCGCAGCAGATTTGAGAGGTGGAGGTTCTCAATCGGCTAGATTGACCTATGGATTAGTGACTGCTGCAAGCCAACTACGTGGATTGTTGAATCAGTCAGGTTGGAGGGTTGATGCCCACTTACACAGCGTTGGTGATTTACATTCCAAACCATTATTTCTACTAGATCGAAATACAGAACTTCCGGAGGATTCGACGATGGCACGTTTGAATTGTCGCGATGAACAGGCTGCAGAATCGTTCTCCAATTTTATTGAAGAAATTAGGATGGACCAAGATTCGATCGGCTCTAGTGTAGAGTGTATAATCGAAGGATTGCCAATAGGTGTAGGAGAACCCTGGTTCGATGGCCTTGAACCTGCTTTAGCACGAGGTATGATGGCAATTCCTGGTGCTCGTGCAGTTGAGTTTTCTAGGGGTATTCAAGCATCGAAAATGAGGGGTTCTGAACATAATGATGCGTGGCAGTTTGATGCTAAAGCACCAGATTTGGAGGGTTCAGAAACGGCTCAAGCAGATGGCGCTCTAGGAGGTAGAGCAACCGGTGCCCCAATACGAGTTGTTGTACACTTCAAGCCGCCGAGTAGTATATCCCGCGAACAAACGACTCTACACCTGCCCAGTGGAGAACAACGTCCACTACAAGTTGGTGGAAGGCACGACCCAGTATTGGGTCCAAGAGCAGTACCTGTTGTAGAGGCTATTGCTAGACTTGTTGTAGCAGATTTGGGAATGATTGGTGGGTTCCTGAGCCTTGATTAG	MGMRLGESVRVTLFGESHGKCVGALVEGIPAGTEIDLQALNEDIARRKPGRKGLSMRAESDECEILSGVHEGKATGWPILLLTWNSNAKSKDYSFLPDHPRPGHADLPEMIRSDGAADLRGGGSQSARLTYGLVTAASQLRGLLNQSGWRVDAHLHSVGDLHSKPLFLLDRNTELPEDSTMARLNCRDEQAAESFSNFIEEIRMDQDSIGSSVECIIEGLPIGVGEPWFDGLEPALARGMMAIPGARAVEFSRGIQASKMRGSEHNDAWQFDAKAPDLEGSETAQADGALGGRATGAPIRVVVHFKPPSSISREQTTLHLPSGEQRPLQVGGRHDPVLGPRAVPVVEAIARLVVADLGMIGGFLSLD
SIMO Bin 19-2	979		Bin_19_2_c_000000000040	14959	15823	r		Shikimate kinase	aroK_1		Shikimate kinase	AROK	272844.PAB0301	8.3e-19	60.3	K00891	0KRG9@eurNOG,1CEQ3@thermNOG,COG1685@NOG,arCOG01025@arNOG	arCOG01025|3.1766541946e-32|112.904930115	E		E2.7.1.71; shikimate kinase [EC:2.7.1.71]	K00891	19																				0	0.0251798	0	0	0	0	0	0	0	0	0	0	0.288234	0	0	0.0631161	0	0	0.0290396	0.539901	0	0	0	0	0	0.122081		ATGAAGGTCTACGGTTCAGGTAGGGCTCATGGTGGAATCAGTCTATTGCATGCCCTTGGTTGTGGAAATGGTTGCTCAACCCCTATCGATCTATGGACCTATGTTGGTCTCGTAGAAGGTAGTTCAATCCCTGATGGTGATGAACATAATTTACTTAATTCTCTACTTGAGGCTTGGAGAGAACGAGATTTACCACTTCCCTCGGGTGACCTTGGATGGCTTGTAAAGTCAGATATACCAATTGGTATGGGATTGAAATCTAGTTCTGCGTTATTGATGGCTGCGGTAAATGCATTATCGACTGGTAATTCTGTAATTCTAAGCGACAATGTGATTTTCAATTTAATTTCTACAATTCAAACAAAGGCTAGTTGTAGTATTTCAGGAGGTAGAGATGATATTGCCTGCTCTCATTTTCCTGCTACTTGGATAGTGGATGCCAATGCTACAGGAACAGGCATAATTGAACAAATTGATTTTCCAGAAAAAGAAGTAATAATTGTACTTCGAGACATGCAAAAGGAGACTATAGATGTACAATCATTCGAAGATCTTCGTCCGAGGTTTGAACAAATTGTTTTGAAATTAAAAAATGGTTCTCCGATTGATGCATTCAGAATGAACGGGCAAGTTGTTGCTGAGGCATTGAAAGATCAAGAGGCATTGCATATTTGTGAGGATATTGAGCTCCGGTTCGGCTGCCCAGCAGCGATTTCAGGATCAGGTCCAGCAATAGCAGTACTCTGTGAACCTGAGCAGACAGAAACTGTCAAGCAACATCTCAAATCAGAATGCTTGGAATTCATACACACAAGAACCCATCATGGTGTTGAACTTCATTGGGAGAGAGAAGAATGGGAATGA	MKVYGSGRAHGGISLLHALGCGNGCSTPIDLWTYVGLVEGSSIPDGDEHNLLNSLLEAWRERDLPLPSGDLGWLVKSDIPIGMGLKSSSALLMAAVNALSTGNSVILSDNVIFNLISTIQTKASCSISGGRDDIACSHFPATWIVDANATGTGIIEQIDFPEKEVIIVLRDMQKETIDVQSFEDLRPRFEQIVLKLKNGSPIDAFRMNGQVVAEALKDQEALHICEDIELRFGCPAAISGSGPAIAVLCEPEQTETVKQHLKSECLEFIHTRTHHGVELHWEREEWE
SIMO Bin 19-2	980		Bin_19_2_c_000000000040	15819	16755	r		3-dehydroquinate synthase	aroB'_1		Catalyzes the oxidative deamination and cyclization of 2-amino-3,7-dideoxy-D-threo-hept-6-ulosonic acid (ADH) to yield 3- dehydroquinate (DHQ), which is fed into the canonical shikimic pathway of aromatic amino acid biosynthesis (By similarity)	AROB	274854.MG2_0580	4.6e-79	257.7	K11646	0KRCV@eurNOG,COG1465@NOG,arCOG04353@arNOG	arCOG04353|2.62638134914e-92|310.757415771	E		3-dehydroquinate synthase II [EC:1.4.1.24]	K11646	70																				0	0.0999619	0	0	0	0	0	0	0	0	0	0	0.504924	0.119988	0.134109	0.321672	0	0	0	0.0496887	0	0	0	0	0	0.121618		TTGCAATTGTGGCTTGAGGGTGAGCAGTCCTCTGATTTTGCCAAGAGAGCAGATAGAGTATGGAAAACCTCAGACAACGATGTAGCAGTGGTGCAATTAGATGATTTTCACGGTCAAGATGAAGCAATCTCACTAGTTGGCATGATTGATTGGATTTTGGTTCGATGTTCGGATTGGACTATGATTCCTCTTGAAAACATTGTTGCTTCAGCCGCAGGTAGCGGTACTCGAATCGCAGCTGCGATTTCACAAACCGTAGAGCTTAGCGGCGCGGCGCATGCATTGCAACATGGTGTTGATGCATTGCTACTTCCTGCTGATGAAAAATTGTGGGATGCCGCAGAGGAGATTTCTGGGGAGAGGACTCCTGTCGAAGTTAAAGAAAAAAAAACCGAACAAACATTGGTTATCGCCGATGTCACTAACGTCGAATCAGGAGGAGTAGGTGAACGAATCTGTATTGATTTGACAGAGAGACTTTCGGAAGGAGAAGGCATGCTAATTGGTTCTTCTGCAAATGCATTAGTTTTGATTCATGGAGAAACTATTCCCTCTGAATTTGTTCCATCAAGACCATTTCGGGTTAATGCAGGGGCGGTTCACGCTTACTGCTTAATGGCCGATGGATCAACAAAATATCTCAGTGAATTAGGTGCAGGCGACCGAGTTGCAATCGCAAATCCCTCTAATGAAATTCGTAGCGCTACTATCGGTCGCCTGAAAATTGAGAGGAGGCCATTTCTTTTGGTTCATTTTGAATCGGATAATCACTCGGCACAAGTTCTCGTACAACAGGCCGAAACTGTGCGATTCATCAATGAAGAGGGGAATATTAGCGTCACCTCGTTAGAAAAAGGAGACAAAATCGCAGTACGACTTTCATCAGGTATGCGCCACATCGGTCGTGAAATAACCGGGGAGATGAACGAAAAATGA	LQLWLEGEQSSDFAKRADRVWKTSDNDVAVVQLDDFHGQDEAISLVGMIDWILVRCSDWTMIPLENIVASAAGSGTRIAAAISQTVELSGAAHALQHGVDALLLPADEKLWDAAEEISGERTPVEVKEKKTEQTLVIADVTNVESGGVGERICIDLTERLSEGEGMLIGSSANALVLIHGETIPSEFVPSRPFRVNAGAVHAYCLMADGSTKYLSELGAGDRVAIANPSNEIRSATIGRLKIERRPFLLVHFESDNHSAQVLVQQAETVRFINEEGNISVTSLEKGDKIAVRLSSGMRHIGREITGEMNEK
SIMO Bin 19-2	981		Bin_19_2_c_000000000040	16759	17554	r		2-amino-3,7-dideoxy-D-threo-hept-6-ulosonate synthase	aroA'_1		aldolase (EC 4.1.2.13)	FBA	274854.MG2_0581	3.4e-72	235.6	K11645,K16306	0KRDD@eurNOG,COG1830@NOG,arCOG04044@arNOG	0KRDD|6.70475153068e-75|253.122177124	E		fructose-bisphosphate aldolase / 2-amino-3	K16306	57		Glutamine amidotransferase class-I	PF00117.25	0.0018	14.3	0														0.135132	0.0886797	0.0826782	0	0	0	0	0	0	0	0	0	0.44936	0.511892	0	0.760356	0	0	0	0	0	0	0	0	0	0.198218		ATGGCCGAGACCCTATTCGAGAGGTTGAATCGCCTACTCCCTGGTGGAAAGGGTGTTTGGATTCCAATGGACCACGGTATCTCCGGGTATCCGGAAAAAGGTCTCGAAAGGATGGACGAGGTAGTCGATTCTTGCATAGAAGCTGGTGCTGATGCAATAGTTCTACAGAAAGGATCGTTGAGTCATCACGTGGAAAGAACCGGATGGAATCGTTTTGTTTGCCATGTGTCAGTTTCAACCGAACATGCAGGTGAACGTGCTGGATACAAAGTGCGAGTAGCAACCGCAGAAGAATGCCTATTCCGAGGAGCAACTGGATGCTCGGCTCAAATTAATCTCGGGGATGAGTATGAACCGGAAATGATTGTCGAAATGGGCGCTTTAACCGGCGAGGCAATAGCCCTAGGAATACCTGTGCTTGGTATGATATATCCTCGAGGTGCAAATCTAATTGACTCCGATGATGACAAAACTGGACGAATTGCCCACGCTGCAAGAGTTGCGTGGGAACTTGGATGCGATGTTGTCAAAGTCCCATGGACAGGAGATGCAGAATCTTTTGCCGAAGTATGCTCTGCAGTCCCAATTCCAGTTCTAATCGCTGGTGGGCCACGTGGAACATCATTCACAGAATTACTCACAATCGTCGAGCAGTCAATTTCAGCGGGCGGCGCTGGAGTCTGTATGGGTAGGCAGGTGTTTGGAGCAGATGACCCGGTCTCTCATATTCGTGCTTTGAAATCAGTGATTCACGAAGGAATGAGCGCAGCTGAAGCCGCAGAACATTTGAGGTGA	MAETLFERLNRLLPGGKGVWIPMDHGISGYPEKGLERMDEVVDSCIEAGADAIVLQKGSLSHHVERTGWNRFVCHVSVSTEHAGERAGYKVRVATAEECLFRGATGCSAQINLGDEYEPEMIVEMGALTGEAIALGIPVLGMIYPRGANLIDSDDDKTGRIAHAARVAWELGCDVVKVPWTGDAESFAEVCSAVPIPVLIAGGPRGTSFTELLTIVEQSISAGGAGVCMGRQVFGADDPVSHIRALKSVIHEGMSAAEAAEHLR
SIMO Bin 19-2	982		Bin_19_2_c_000000000040	17655	18948	r		Glucans biosynthesis protein C	mdoC														37		Zinc carboxypeptidase	PF00246.21	0.0028	13.7	0								Acyltransferase family	PF01757.22	9.2e-28	93.5	50		0	0.0296027	0	0	0	0	0	0	0	0	0	0	0.15322	0.0541592	0.340275	0.0506101	0	0	0	0.134215	0	0	0	0	0	0.0778654		ATGAATACTTCATCAAGTTCTAAATCTCAAAATTCCAAGAAAGCAATTCGTCGTCACGACATCGATTGGCTAAGGGTTATTCTATTTGGCTTGTTGATACCATTTCATGTGGCGATTGGAGTTTACTGGTCGACCTATGGTACAGAAATTAATCCAAATTTTGAAGAATTATCTGGAGAAGGCCGAGAAGAATTTGCTGAAAATAATAACGACTACACTGCAGAATCTGTCACCTTCACTAGCATGATTCTACATTGGATGCATCAATGGAGACTTGCGGCTTTGTTTATGATTTCAGGAATGGGGACTGCCTTCGCTTTCAAGCGGAGAACTTGGAAGGTATTCCTTACAGAAAGATGCAAACGCTTGCTAATTCCAATGTTCTTTGGTGCTTGGACGATGGGCTTTGCAGGTTCGGTTATTTTGGGTGAACAAGAAATGACTCTTGCTGGTTTGACGGAAGGGTTTCTAATCGGAATAATTTGGAGAAGTTTGTTTTTCTGGATACCTATTTTTGGTAAATTACTTGCTCTTGGACATCTTTGGTTCCTCTGGAACTTATTCCAATATTCTGTAATTCTTACCCCAATATTTTATCTGGTAAGAAATAATCCTGAGGGGGAGTTGATTAGATTTCTTCGAGCACCATTTAGAATTCCAATGGGAATCGGCATTTTCATTCTCTTGCCACTAATTCTAACAATGACTGAGATTCTATTCAAGCCTTGGTTTCCTGGATTTATTGGAGTCGGTTACGAGTGGTTTTGGTTCTTCGTTTTCTTTGCATTTGGATATGTTTGCATAACTGCCAAAGATGAGTATTACGAATTTATTGAGAATCGGAGAATGCAAATTTCGATACTAACTATGCTTTGGACAATCGCCTTTGTATGGCTTAGATTTGAGCAGCATGATTCTGGTATTCCCTATGTTGACGGAGGTTGGCTTGAAAACAATATTTTCCACAATGGAATGACTATCCTGGCTTGCTTAATCCACAGTTTCCATGCATGGTTTTGGTGTCTAACTATTTTTTCTTGGGCTGCACATTTATTGAACAAACCGAGCGATAATCTCGCATACCTCAATCAGGGTGTGTATCCGTTCTACATTGTTCATATGCCACTCACTTTCGCAGGACTTAGGATCTCAACAGAACTTGGATTGAAAAATTACCCTGCGGTAATTATTGCAACAGTATTTGTGGTGTTGACCTGTTGGGTATTTTTCGAAACCGTTCGACGTACAAAAGTTAGTAGATTCCTCTTCGGAATTAAATCTGTAAAGCAATAG	MNTSSSSKSQNSKKAIRRHDIDWLRVILFGLLIPFHVAIGVYWSTYGTEINPNFEELSGEGREEFAENNNDYTAESVTFTSMILHWMHQWRLAALFMISGMGTAFAFKRRTWKVFLTERCKRLLIPMFFGAWTMGFAGSVILGEQEMTLAGLTEGFLIGIIWRSLFFWIPIFGKLLALGHLWFLWNLFQYSVILTPIFYLVRNNPEGELIRFLRAPFRIPMGIGIFILLPLILTMTEILFKPWFPGFIGVGYEWFWFFVFFAFGYVCITAKDEYYEFIENRRMQISILTMLWTIAFVWLRFEQHDSGIPYVDGGWLENNIFHNGMTILACLIHSFHAWFWCLTIFSWAAHLLNKPSDNLAYLNQGVYPFYIVHMPLTFAGLRISTELGLKNYPAVIIATVFVVLTCWVFFETVRRTKVSRFLFGIKSVKQ
SIMO Bin 19-2	983		Bin_19_2_c_000000000040	18960	19782	r		None	None		exodeoxyribonuclease III	GYY_05890	274854.MG2_0121	1e-106	347.2	K01142	0KRMU@eurNOG,COG0708@NOG,arCOG02207@arNOG	0KRMU|1.44817303988e-78|265.087036133	L		E3.1.11.2; exodeoxyribonuclease III [EC:3.1.11.2]	K01142	75														Endonuclease/Exonuclease/phosphatase family	PF03372.23	1.2e-21	73.5	2.1		0.139125	0.141685	0	0	0	0	0	0	0	0	0	0	0.191166	0.499365	0.0771255	0.457552	1.37504	0.773646	0.459886	0	0	0	0	0	0	0.332055		TTGAAAAGGTCAAAGAATTTTCAAATTGATATTGGTGGTTTGATGCGAGTCGTTACTTGGAATGTTAATGGAATTCGTGCCGCTATCCGAAAAGGCATGGATGATTGGATGGAAAAAATCGATGCGGATGTTTGGCTGCTGCAAGAGGTAAGGGCATTACCTGAACAATTACCTAAGGATTGGGAATTACCTTCTGGGCATGAAGTCATTTGGCATCCTGCGGAAAAAAAGGGCTACTCGGGTGTCGCCTCATTTTCTCGTGTTGGGATGGAAGAAATAACAAGAGGAATCGATACTGAATTAGATCCTGATGATTTAGAAGGAAGAGTCCTAACCACCAAATCTGGAGGGTTGACTTGCATCAATATCTACCTACCAAATGGTGGCTCAGGTCCAGCGAGGCAGGCCTACAAAGACCAGTGGCTGGAAGATCTATTGGTTTGGGCCAAAGAGTATCTGAATTCTTCCGAGCCGGTTGTTTTGGTCGGAGATTTGAATATCGCACATACTGAAAATGACATTTGGAATCCAAGCGGTAATAGGATGACATCAGGATTCCTTGACCATGAAAGAGATTGGTTCAGCCGCTTCCTTGACAGTGGCTGGCATGATTTGCATAGAATTCACTTCGGGGACAGAAAAGGACCCTACACTTGGTGGTCGAATAGAGGTCAAGCAAGGGCTCTAGACAGGGGTTGGCGCATCGATTATGTTCTGGCTAACGATGTAGCCTTTTCGGCCTTTGAATCTGCAGAGGTAAATCGCCAAGCCGGGTTGGATTGTTCCGACCATGCACCACTAATTATACACTTCAATTTCTAA	LKRSKNFQIDIGGLMRVVTWNVNGIRAAIRKGMDDWMEKIDADVWLLQEVRALPEQLPKDWELPSGHEVIWHPAEKKGYSGVASFSRVGMEEITRGIDTELDPDDLEGRVLTTKSGGLTCINIYLPNGGSGPARQAYKDQWLEDLLVWAKEYLNSSEPVVLVGDLNIAHTENDIWNPSGNRMTSGFLDHERDWFSRFLDSGWHDLHRIHFGDRKGPYTWWSNRGQARALDRGWRIDYVLANDVAFSAFESAEVNRQAGLDCSDHAPLIIHFNF
SIMO Bin 19-2	984		Bin_19_2_c_000000000040	19753	22201	r		None	None		FtsX-like permease family		274854.MG2_0585	2e-215	704.2	K02004	02TDE@arNOG,0KWHG@eurNOG,COG0577@NOG	02TDE|4.77063916264e-183|611.420532227	V		ABC.CD.P; putative ABC transport system permease protein	K02004	30														FtsX-like permease family	PF02687.21	5.6e-12	42.3	15.5		0.0207198	0.0309374	0.0327572	0.0297977	0	0	0	0	0	0	0	0	0.085479	0.388432	0.215985	0.107466	0.0277031	0	0	0	0	0	0	0.0440634	0	0.0889922		ATGAAAGTACTGTTGACGAAGAGGCTATTTCGAAGCCTTTGGCGTAGCAAAATTCGATTGGTTGCGGTAGTTCTTATCATAATGGTCGGAGTAATGTCGGGTATTGCATTCGGCCATTATGCACACATGACCACAAACATGTATTCCGAAATCTATGAAGACTCCGAAAAAGGAGTTAATTTAGCAGATATTTGGGTAGAAAATCCGAGGGCAGTTTGGGATTCAGAAGAATCTGAAAATCTATGTGAGCAGATATCACAACAATGGATAAATTCAGATTTACATATGGTAGAATGTGAACCTCGTTTAGTTCTCGAAGGTTTATTGATTGCTAATGAGAAAGATGGTACAGAGCGGCTGATACCAGGTGTTTGGCACGGAATAGATGAGGGATATGTAGATCGAGTTTGGATGCCTAATGATTCATGTTGCAAGGGCCGTCTAGCGGAGTCCCACGATGAAATTGTGCTCGATGCTCATGTGGTTGAGGGTTTAGGTGTCGAATTGGGTGATGCCGTAACCATTGGTGCTGGTCAAGGAACCTTGGATTTCACAATAGTAGGATTTGGATATCACCCAATGCATCTTTATTTCGCAGCACCAGGGTCAATAGTTCCAGCAGAATCTGGTACTTTTGCAACTGGATACCTAACTTCATCTGGATTGGAAGCATTGGCAAACGTTTCTGCAGGAAGTGCAAATTTCCTGTTGATCGATGTTTTGGAGACTCCTGAATATGATTTACAATCCACAGATGTGAAAGAAGGTGAAGAGCTATCAGAAATTATTGACGCTGTTACAATTACTGTTACCGAAATCGACCAATCGGCAATAATCTATGATCGTTCAGGGGTAGAATCAGTTGAATTCCTTAGGGCTGATGCTGAAGGTGCGATGAAAACTTATCCAGTAATTACAGCGATGCTGGTACTAGTTGCTGGAATTACTATATTCTTGAGTCTACAAAGATTAATTCAATCTCAAGCAAGAGAAATAGCGATACTCAGAACGTTAGGTATTCCTCGTTCTGCAATTATGCCATCATACGTTTTAGCACCTATGGGGATAGGTTTGTTTGGAACAATTCTTGGAATTTTTGGTGGAGTTTTCTTGGGTTCTCCAGCTATGGAATTGGTTTACACAAATGTGATGGGTATCCCAGTGATTACAGATGATTATTCATTAATGCAAGTCTTTGAAATTTCAATAATTACTATGCTTCTTGTAATGTTTTCAGGAATTAGGCCAGCATGGCAGGCTGCTAATTTGGACCCCTTGAAAGTTCTTCGAGGTGAAGCAGAAGTCAAGTTATCATCGAAAGCTATGCAGCAATTCACCTCGAAACTTCCCACTACAATTGGACTCACAATTAGGTCAAGTACCCGTAAACCAATTCGTTTGGCTTTCACTTTCTTCGCGGTCGGTTTATCGATGCTAATTCTTGGTTCGATGCTATTTATGATGGATTCAATGGAGAATGTATTCATTGGTAATGCTGATGAGAGTTCCAATTGGGATCAACAGGCAATAGTGTTTCCCGGAATGGAAGTAGAAATTGTAGAATGGGCGGAAGACAACTCAATCGATTACGAATTATTGCTTACCCTGCCTGCAAATCCTGATGGTGATACTCGGCAATTAACAGCAATGGGTTTGGATGTATTTTCAACCTCAGGAAATCAACCTATGCAGACATTGAGTTTGATTGAAGGAGGTTTACCGAACGAGGGTAGTGAACCTCCAGAGGTATTGATTGACGAAGGAATTCAACACTTCCTTGGATGGGAAGTAGGAGAAGTGCAGGCAATCAGATTTGGTTCACAACTTGTTGAGTTCAAGATAAGCGGGATAACAGAGGGAGAGATAGCCAGAACCGTTTACTTTCATCGAGCGGATTTAGCTTCTGAAGTTGAACTAGAGGCGACTTCAGTCTTCTTGTCTTATCCAGAGAATTTTGACAGAACTAATGAGTTAGGTGATATGTCTGTCGGAATAATCGATAAACAACAAACCATTGATGCGATGGAATCGCTAATGGAGCAGCAACAAGGATTCTTCATTGCTATCCAATTCTTAGGTATCGTAGTTGCAATTGTTGTATTGTTCAACACTCTAATTATCAACTTAGCAGAGCGAGATTTGGAATTAGCAACACTCAGAGTTCTAGGTGCGCCGATTAGTAGAATTGGTTCAATGATGCTTGGTGAGCATTTTGCCATCGGCTTGATTGGTGGAGTTTTAGGCGCTGCATTTTCAATTCTTGGGACTCAATGGATGGTTAGCAGTTTAGTTCAATGGTCGTTTTATTTCAAAGTCGATGCCGACCCTATGATTTCCTCATACCTAGTTGGAATCGTGTTGTTTATCTCGGTCGCATTAACTCCAGTAGGTATGTGGAGAGTATACAGAATGGATCTTGTTGAAAAGGTCAAAGAATTTTCAAATTGA	MKVLLTKRLFRSLWRSKIRLVAVVLIIMVGVMSGIAFGHYAHMTTNMYSEIYEDSEKGVNLADIWVENPRAVWDSEESENLCEQISQQWINSDLHMVECEPRLVLEGLLIANEKDGTERLIPGVWHGIDEGYVDRVWMPNDSCCKGRLAESHDEIVLDAHVVEGLGVELGDAVTIGAGQGTLDFTIVGFGYHPMHLYFAAPGSIVPAESGTFATGYLTSSGLEALANVSAGSANFLLIDVLETPEYDLQSTDVKEGEELSEIIDAVTITVTEIDQSAIIYDRSGVESVEFLRADAEGAMKTYPVITAMLVLVAGITIFLSLQRLIQSQAREIAILRTLGIPRSAIMPSYVLAPMGIGLFGTILGIFGGVFLGSPAMELVYTNVMGIPVITDDYSLMQVFEISIITMLLVMFSGIRPAWQAANLDPLKVLRGEAEVKLSSKAMQQFTSKLPTTIGLTIRSSTRKPIRLAFTFFAVGLSMLILGSMLFMMDSMENVFIGNADESSNWDQQAIVFPGMEVEIVEWAEDNSIDYELLLTLPANPDGDTRQLTAMGLDVFSTSGNQPMQTLSLIEGGLPNEGSEPPEVLIDEGIQHFLGWEVGEVQAIRFGSQLVEFKISGITEGEIARTVYFHRADLASEVELEATSVFLSYPENFDRTNELGDMSVGIIDKQQTIDAMESLMEQQQGFFIAIQFLGIVVAIVVLFNTLIINLAERDLELATLRVLGAPISRIGSMMLGEHFAIGLIGGVLGAAFSILGTQWMVSSLVQWSFYFKVDADPMISSYLVGIVLFISVALTPVGMWRVYRMDLVEKVKEFSN
SIMO Bin 19-2	985		Bin_19_2_c_000000000040	22210	22891	r		putative ABC transporter ATP-binding protein	None		abc transporter atp-binding protein		274854.MG2_0584	6.9e-109	351.9	K02003	0KT5T@eurNOG,COG1136@NOG,arCOG00922@arNOG	0KT5T|1.00759183664e-89|301.358459473	V		ABC.CD.A; putative ABC transport system ATP-binding protein	K02003	72														ABC transporter	PF00005.27	2.7e-34	114.9	0		0	0	0	0	0	0	0	0	0	0	0	0	0.170577	0.148102	0.0968179	0.113564	0	0	0	0.254831	0	0	0	0.158395	0	0.074113		ATGGAAAAAAAACTAGTTGAAATTGAAGGGATGGAGCGATATTATGACATGGTATCTGGTACTGTAAAGGCGCTTGATGGCGTCAATATCGAAGTCAAAGAAGGTGAACGAATTATCCTGCTCGGCCCATCAGGTTCTGGAAAAACAACTCTACTAAATTGCATAGCAGCATTAGACAGCCCTACTCGCGGAAGATACTCGTTCGAAGGTAAGGAAGTGCCAAGAAACTCATCGGAAGAGATGACTACATTCCGTAGAGAAAACATAGGTTATGTCTTCCAATTCTTCAATTTATTACAAGATTTGACTGTGCTAGAAAACATTCTCTTGATTCAAGAATTGGCCGGAGGCAGAGATGAAAAGCGTGCCCGAGAATTACTAGCTTTGGTAGGTCTAGAAGACGAGGTAGATCGTTTCCCTACAGAGATTAGTGGAGGGCAGCAACAACGTGTTGCTATTGCTAGAAGTTTAGCAAAGAGACCGAAGTTATTGCTGGGTGATGAATTAACTGGTAACCTAGACACAAAGACCTCCTCTATGGTTATGGAAGTACTTGTCAAAGCCTGTGAAGCCGAGAATATTACTACTGTTTTTGTCACTCATGATGAATCGCTAACCCAATATGCGACTAGGGTTATACGTCTAGATAGTGGTCTTGTCATTTCTGACGAAATTGTTTGA	MEKKLVEIEGMERYYDMVSGTVKALDGVNIEVKEGERIILLGPSGSGKTTLLNCIAALDSPTRGRYSFEGKEVPRNSSEEMTTFRRENIGYVFQFFNLLQDLTVLENILLIQELAGGRDEKRARELLALVGLEDEVDRFPTEISGGQQQRVAIARSLAKRPKLLLGDELTGNLDTKTSSMVMEVLVKACEAENITTVFVTHDESLTQYATRVIRLDSGLVISDEIV
SIMO Bin 19-2	986		Bin_19_2_c_000000000040	22926	25047	r		None	None														1														SNARE associated Golgi protein	PF09335.11	2.7e-05	20.9	0.8		0.242113	0.178535	0	0	0	0	0	0	0	0	0	0	0.343426	0.390175	0.375222	0.367117	0.486007	0.268522	0	0	0	0	0	0	0	0.168329		ATGACCCGCCACTCACCCAACCTACTTGTGAAGGAGCCGGAGTCACTTGGAGAGACTGAGAAGAACAGTCTCGATAGGGAATTAGACCTTATTCGGTCTAGGCGAGAAGGGGACAAGAGATTCTTTCGTGGAGCCTTTGAAGACTATACTCTGCTAACTGGACTAATTATCGGGGCTGTGTTCTTTGGCGGAGTCTTCACAATGTCCTCAGGTTGGGTTGCATCCGACTCAATTGTAGTTGACAAGACCCTTTCATCAACGCCACTAGATCCTGGTGGAGAATGTGTTGACAAGAGAGGCGAAGTTTGGTTCAACGTCTTCTACGATGTTGATGGTCACGTAATCAAGGTGATATCACATAATGTCGACCCAGAAATTCAAACAGTTATCGGGATTGTAATTGTGATTTCGGAATCCGAATCGATTACTTTCTTGCAAGGTGGTGTCGGAGACCAAGAACTGGAATATGACCCCGATGAATTAGCTAAAGGTCATTACAATGCATCTTCCTCAATTTGGCAAGTTACCACGGAATCCAACCTAGATGAAATGACGCAGGAAGATTTGCAGTCATTGGTCGATTCTTCAGGCGTCATTTTGCTTAGCAAAGAATTCCAAATAGAAAATTCCGCTCATGTGGAAATTATAGATGAAGACCCTCGGTCCTGTTGGACTATCCAAGGATTGGGTAATTGGGGCTGGATAATGATGGGTGCTGAATGGGTAGGCGGTCGTGAGGCTGCTATGCTGACAGGTGGAAGTGCCGGTATCCCTGCATGGTGGATGGCAATGGTCTCACTTGGAATGTCCTTGTTTTTCCTTTGTGTGCAATATCCGTTGATGCACAAGATGTATCATCGCGATACTGATGATATATTGAATGATGAACAACTTAGTAGGTTGATTAGTCGGACATTACAACAGTCAACAGAAAAATTACACATCGACATCGTTTCTGATGAATTGAAGATGCAATTGAGAACAATTTCCATAGACGTTCTGGTACCTTACACCACTCGTTCGACCACTATTGAACAGCCCTCAGATATTCGTGCAGAATTAACCAAGGGGCTTCTTGAAGAATTCGCCGTCTTTGGAGAAATGAAGCCACTTCAGATGAAAATTGTCTGTGTAGATGAAGGAATTCATGAGTCACATGAGGGTAATAGGCGCTCACTGGCTTTAGGAGAAATACCAGTATTGACAGAAGATTATTCTGATTTCTTCACAAAAATGAGCACATATGGTTGGCTTGAAGTTGCAGCAAATAACAGTCTAAATCGCTGGTTTAAGAAGCATGATTTGGTTGACTACGGGACTGCGGTATTGGCTGATGAAGACGCAGTATTTGTCAGGGTGATTTACAAACCAGTAACACGATTTTCCTACTTCTTATTCAAGCCAACATATCAGCATATGCAAGAAGACCTTCATCACCACCTAAGTAAAGACTTGGAGAAATATCTTGACGACAGAGTACTAGTTGTTAGTGCTCGTAATGAGAAGGCTACTTTGTCTGATAGGGCTATGGCAGGAAGGTATGAAGATCCAAGCTTAGGGGCCTACGGTATCGCTAGAAAAGGCTCATTGTCTGAAGGTGTAATTGGTGGTTTAATTCCAGCGAGTGTAGGTTCTGATGGTCAAAAAGAAGAATTGGTTGGTGAGGCATTAGTTGCGAAACAGGGGGGGATTACCGGGGCACTGCTGCAAAATCCATTCATGGGAGATATTCTCTCTGGTGTCGAATATATCGCAAATAAAAATCAAGATAGAATCGAAAAATACGGATTCTGGTTCCTTATTGTCTTCGTTTGGATACCATTCATGGCGAGCGGAGTACTTGTTGGTGCTATGCTAGGGCTGGTTGCTCGAATGCGCTTCCAAAGGGTACTGGCTGCTTGTTTGATGGGTGGGGCAGCAGCATCTCTAACTTGGGCATATACCGCCAAGGGAATAATTGAATTCATGGAAAGATATCATGCAGAAGCATTCATTCCATTCGTGATATTACTAGCAATCGGATTCACTCTAATGCATCTACGTCGAAACAAGAGGAAGCGAAGAGAGGAATTATTCAGAGAGTCGATGGCTTTCTTTGCAGGTTCGTCAGATTCGATTTAA	MTRHSPNLLVKEPESLGETEKNSLDRELDLIRSRREGDKRFFRGAFEDYTLLTGLIIGAVFFGGVFTMSSGWVASDSIVVDKTLSSTPLDPGGECVDKRGEVWFNVFYDVDGHVIKVISHNVDPEIQTVIGIVIVISESESITFLQGGVGDQELEYDPDELAKGHYNASSSIWQVTTESNLDEMTQEDLQSLVDSSGVILLSKEFQIENSAHVEIIDEDPRSCWTIQGLGNWGWIMMGAEWVGGREAAMLTGGSAGIPAWWMAMVSLGMSLFFLCVQYPLMHKMYHRDTDDILNDEQLSRLISRTLQQSTEKLHIDIVSDELKMQLRTISIDVLVPYTTRSTTIEQPSDIRAELTKGLLEEFAVFGEMKPLQMKIVCVDEGIHESHEGNRRSLALGEIPVLTEDYSDFFTKMSTYGWLEVAANNSLNRWFKKHDLVDYGTAVLADEDAVFVRVIYKPVTRFSYFLFKPTYQHMQEDLHHHLSKDLEKYLDDRVLVVSARNEKATLSDRAMAGRYEDPSLGAYGIARKGSLSEGVIGGLIPASVGSDGQKEELVGEALVAKQGGITGALLQNPFMGDILSGVEYIANKNQDRIEKYGFWFLIVFVWIPFMASGVLVGAMLGLVARMRFQRVLAACLMGGAAASLTWAYTAKGIIEFMERYHAEAFIPFVILLAIGFTLMHLRRNKRKRREELFRESMAFFAGSSDSI
SIMO Bin 19-2	987		Bin_19_2_c_000000000041	180	3183	f		Subtilisin-like serine protease	None		Inherit from arCOG: Peptidase S8 and S53 subtilisin kexin sedolisin		274854.MG2_0059	4.5e-279	915.6		0KVI7@eurNOG,COG1404@NOG,COG4935@NOG,arCOG00702@arNOG,arCOG07561@arNOG	0KVI7|4.40467323271e-236|787.649780273	K						Subtilase family	PF00082.19	1.2e-21	73.5	3.2								Subtilase family	PF00082.22	1.2e-21	73.5	3.2		0	0.106871	0	0.0386159	0	0	0	0	0	0	0	0	1.0737	0.404055	0.433625	1.22482	0.376386	1.20597	0.0679545	0.115346	0.055862	0	0.194655	0	0.019308	0.390245		TTGATTGCATGTTGGTCCCCTGACAATATGGAAGCCGATGCACTATCCTTCGAGAATGATGATATCGATATTTACTCAAATTCTTGGGGGCCTGCGGACGATGGACAAACACTATCCGGACCTGGCCCACTAACCCTTGCTGCATTTGAAGAGGATGCATACAATGGAAGAAAAGGCCTAGGAAATTCCATTACATGGGCTGCAGGAAATGGTTTGGGAAGTGATGATGATGCAAACAAGGATGGTTATGCAAACAGCAGATTTACGATTGCTGTAACTGCGATAACTCACGAAGGTGACCAATCATACTACGCCGAACCTGGCGCAAATATTCTCGTTGCAGCTCACTCAAATGGTGATGGTGAGGGAATAACCACCACGGACATCGTCGGAAGCGGAGGATACAATGGAAGTGGTAATGTCACCCATACATTCGGAGGGACCTCTAGCGCCACTCCATTAGCTGCTGGAGTAATCGCATTGATGTACGATGCAAATCCATACTTGACGTGGCGAGATGTACAGGAAATTTTAGTTCAAACATCACGAATGAACGACCCATCAGATTCCTCCTGGAATACAAATGGAGCCGGCCACGATGTATCTCACAAGTATGGATTTGGTGCAGTAGATGCCGGAGCCGCTGTCTCAATGGCCTTGAATTGGACCACCTTGGAGCAAGAAATCAACTCGACATACGGACCATATTTACCTAACTTTGATATTCCAGATGGAAATCTCTCATGGAGCGAATTCCCAATCACAGTTACAAGCGAATTGTCATTAGAAAGTGTAGATGTTATCGTCGATATCAACCATACCTACCGTGGCGATTTAGATATTGTATTACAATCACCTGATGGAACAGAATCATGGCTGGCAGTCAGCAATGGAGATAGTAACGACGATTATTCCGATTGGTTGTTCAATACAGTCCATCATTGGGGTGAGTCGAGTTTAGGTCTCTGGACACTAAAGGTTCGAGATTCCACCACTGGTGGAACTGGAACTCTCAATTCGTGGGAATTGATTTTTCACGGAGTGGATAACGACTGGGACCATGACGATGATGGACTATCTGATGAAAATGAAACCCTAGTTTGGGGTACTGATCCCTATGATGCAGATACAGATGATGATGGATTATCAGATTATGATGAAGTGATGATTCACGGCACCAATGCAACCGCCAGCGATTCAGATACTGACGGATTGAATGACTTACAAGAAGTATTCAACTATGCCACTAACCCGTTGGATTCAGATAGCGATGATGACGGTCTATCTGATGGCCTAGAAGTGACTTATTGGGGCACTGACCCTCTAGTTTATGACCCCGATGCAGACAATGATCTATTCTATCATTTCCAAGATTGCAACGATAATAATCCAGATGTAAATCCGGGCACCTATGAGAGATTGAATGGAATTGATGATGATTGTGACGATCTAACTGATGAAGGATTCAATTTCACCGACAGGGACTCTGATGGCCTATTGGATTGGCCGGAATATCACATCCACGGTACTGATTTCGAGGACGCTGATACTGATGATGATGGATTGGATGATGGCTTGGAAGTCGAGACTTACGGCTCAAATCCCTTGTCCTACGACCCTGATGCAGATGGTGATGGATATCACTGGTTCCTCGATTGTGACGATGAAGATGAATATCGTAATCCAGCATTACCAGAGTTATTGGATAACAAGGACAATAATTGTGATCTTGTAATTGACGATGGATTTTGGGATTTAGATTCTGATTCTGACGGACTAGACGATTACGATGAATATCACAACGTTACCAGCAACCCATATGATGGCGATACAGATGATGATGGATTGCCTGATGGACTTGAAGTAAAGACGTACGGTTCAAATCCACTTTGGGCTGACCCAGACGATGATGGAGACGGTTGGTATTGGTTCCAAGATTGTCAGGATGATGATGCTGAAAGAGCGCCTTTGCTCTCCGAATCGTTAGACGCAAAGGACAATGATTGTGATGAGGAAGTAGACGAGGACTTCCGTACTCTTGATTCGGACCAAGACGGCCTATGGGATTATGATGAATTCCACAATCTTTCCACAGACCCAGCAGATTCTGATTCTGATGACGATGGAATGAGTGATGGGAAGGAAGTCAAAGAAACTGGCTCTAATCCGCTAGTTTTCGATCATGACCGAGACGAAGACGGCTATTATGCATTCGAAGATTGTGAAGATTTGATTGAAACGATAAACCCAGAGGCTACCGAGACTTGGAATGGTTGGGATGATGATTGTAACGACATAGTCGATGATGCCCTAATTCGGGAGAACCTAATCGAATCGTCATTGAGCACAATTAGTACTGTAAATTGGGATTCCGTAAACGATACTCTTCGAATTGATATCAGAAAAATACCGACTACCGTCAGTAAGGAAATGATATGGGAAATGGAAGGTGTAATTCTTTCCGGTAACTGGAGTGAAAATGGTCAGACACTAATCATCGAAGAAATAAACTGTAAATCAAAGGATTGGGAATTGGCAGATGTTCTATGCTCTCGAGGTAGTGGTATCAGAGAACTAAACCTAACAATAATCGATTCTGGGTTTGAAACTACAATACAATGGACTGTAGATGTGGAAGTTTACATCCCCGCACCAACCTTGATTGAATCGCTATTCTCATTCCTTGGCTCTGGTATGGGAATTGTTGTTATTCTATTCGTGATTCTCTCTTTGGTTGGAGGTGTTGCATTTGCAGGAATGAAAATTAGAGAAAACAAATTGATTGCGGAGGCTTATGCAGAATTCAGAGTTAACCAAAGCCCGCCAGGAGTCACTCCTGAACATCGAACGGCTGAACTACCTGCTGCTCCAGACCTCAGCGCCCTATTGAGTCTGCATAGTGATAACAATCCACCAATGGTAGATTCTGTACCGATGCTGGAATCGACTGTAGTTACTGTTGATGCAAGTCCAGTGATTAGTGAAGATTCTGAAGAAGTGTGA	LIACWSPDNMEADALSFENDDIDIYSNSWGPADDGQTLSGPGPLTLAAFEEDAYNGRKGLGNSITWAAGNGLGSDDDANKDGYANSRFTIAVTAITHEGDQSYYAEPGANILVAAHSNGDGEGITTTDIVGSGGYNGSGNVTHTFGGTSSATPLAAGVIALMYDANPYLTWRDVQEILVQTSRMNDPSDSSWNTNGAGHDVSHKYGFGAVDAGAAVSMALNWTTLEQEINSTYGPYLPNFDIPDGNLSWSEFPITVTSELSLESVDVIVDINHTYRGDLDIVLQSPDGTESWLAVSNGDSNDDYSDWLFNTVHHWGESSLGLWTLKVRDSTTGGTGTLNSWELIFHGVDNDWDHDDDGLSDENETLVWGTDPYDADTDDDGLSDYDEVMIHGTNATASDSDTDGLNDLQEVFNYATNPLDSDSDDDGLSDGLEVTYWGTDPLVYDPDADNDLFYHFQDCNDNNPDVNPGTYERLNGIDDDCDDLTDEGFNFTDRDSDGLLDWPEYHIHGTDFEDADTDDDGLDDGLEVETYGSNPLSYDPDADGDGYHWFLDCDDEDEYRNPALPELLDNKDNNCDLVIDDGFWDLDSDSDGLDDYDEYHNVTSNPYDGDTDDDGLPDGLEVKTYGSNPLWADPDDDGDGWYWFQDCQDDDAERAPLLSESLDAKDNDCDEEVDEDFRTLDSDQDGLWDYDEFHNLSTDPADSDSDDDGMSDGKEVKETGSNPLVFDHDRDEDGYYAFEDCEDLIETINPEATETWNGWDDDCNDIVDDALIRENLIESSLSTISTVNWDSVNDTLRIDIRKIPTTVSKEMIWEMEGVILSGNWSENGQTLIIEEINCKSKDWELADVLCSRGSGIRELNLTIIDSGFETTIQWTVDVEVYIPAPTLIESLFSFLGSGMGIVVILFVILSLVGGVAFAGMKIRENKLIAEAYAEFRVNQSPPGVTPEHRTAELPAAPDLSALLSLHSDNNPPMVDSVPMLESTVVTVDASPVISEDSEEV
SIMO Bin 19-2	988		Bin_19_2_c_000000000041	3191	4544	r		aspartoacylase	None		succinylglutamate desuccinylase aspartoacylase		274854.MG2_0652	4.6e-149	487.1	K06987	0KSMA@eurNOG,COG3608@NOG,arCOG02890@arNOG	0KSMA|4.34615743035e-109|365.412475586	S		uncharacterized protein	K06987	48		Zinc carboxypeptidase	PF00246.21	1.4e-06	24.5	0														0	0	0	0	0	0	0	0	0	0	0	0	0.318431	0.195962	0.245842	0.220088	0	0.0622918	0	0	0	0	0	0.0797244	0	0.0947371		GTGGATTCCGAAGAGCCTCCTAAGTCATCCAAAACGGATGATGGAAACATAAGAGTTCCTAGGGCAAAGAGGCGTCGCCATCAGCCAATAAAAGTATCAAATCAAATTCCAACAAGGCGAAGAAAAGAGATTGAGAAAGCCTTGGAAGAGCCAAGCAGCACCCCGAAATCATGGTCTCGATCTAGTGGTTGGAAATCACATCGAATTGGTCGTAAGCTTGTGAAGCCAGGAACAATTCGGCAAATTGAATATGACTTGATGGATGTTGAAATTGGTGAATCTTGGCCAATTCCAATTACTGTAATCCATGGTTCTAGACCTGGTCCTGTCGTCACTTTAATTGGAGCAATTCACGGTAATGAATTGGTCGGCCCCTTGGCATTGACTTACCTACAATCGCTTGCAATTTTGGGAGAAGATAAGTCCATAGATCCTTCAACAGTTGCTGGGACCATTCGAATTGTTCCAATTGTGAATATGCCGGGGTACCGTCGGCGAAGTAGGTATATGACTGACGGTAGGGACTTGAATCGCTTCTTCCCGGGTAAAGAGGATTCAAACACTACTTCCAGAGTGGCATACAGATTATGGAACGAAATTTTCCGACATTCTGATCATATCCTTGATCTACATACAGCGGCTCTTGGACGAACAAATATGCCACAAATTAGAGCTAATTTAGCCAATCCAGCAAGTAATCGAAGCGCTAGATCTTTTGGAATTGAGGTAATACTAGACAGTGAAGGTCCGAAAGGCTCTCTCAGGAGGACAGCCGATGACCATGGGATTAGTTGTATCACATACGAGGGAGGTGGTGCAGACGAAGCAGAACCGGAATCTATCCAGATTGCTATGTATGGAGTACTGAATGTATTGAGAAGTTTGAAGGTAATTCCTGGCTACTCTAGTAGACCGAGATTCAGACTACTGGCATCTGGTTCAGTTTGGATTCGATCCGACTATGGTGGCTTACTGGATGTATTGACTCCTGCAGGATCTTGGGTGGAAGAAAATGAATTGGTTGCAACTGTTTCCGACCCAGAACATCCTGGAGTTTCAATGGAGATACGCTCACCTACGGATGGCCTCCTGATTTGTATTGCAACGCATCCATTCGTAACTACTGGTACTCCGATAGGTCATTTATTGCCAATTTCGAAAGGAATCAAGACGGTAAAGAGACGTTTGGATGATGAAGGTGTCCTAGTGTTAAGTGGCGCTGATGGGGACCCTCCATGGCGCGAAGATGACGAAATTGAGGATATTTCAGTTGAAGGTGAATGGGAAGGCGGTTCACCAGATGCTGAATGGGGCGAGAATCTACCATCAGCAGCAGAGGAAGAGGCGGATTAA	VDSEEPPKSSKTDDGNIRVPRAKRRRHQPIKVSNQIPTRRRKEIEKALEEPSSTPKSWSRSSGWKSHRIGRKLVKPGTIRQIEYDLMDVEIGESWPIPITVIHGSRPGPVVTLIGAIHGNELVGPLALTYLQSLAILGEDKSIDPSTVAGTIRIVPIVNMPGYRRRSRYMTDGRDLNRFFPGKEDSNTTSRVAYRLWNEIFRHSDHILDLHTAALGRTNMPQIRANLANPASNRSARSFGIEVILDSEGPKGSLRRTADDHGISCITYEGGGADEAEPESIQIAMYGVLNVLRSLKVIPGYSSRPRFRLLASGSVWIRSDYGGLLDVLTPAGSWVEENELVATVSDPEHPGVSMEIRSPTDGLLICIATHPFVTTGTPIGHLLPISKGIKTVKRRLDDEGVLVLSGADGDPPWREDDEIEDISVEGEWEGGSPDAEWGENLPSAAEEEAD
SIMO Bin 19-2	989		Bin_19_2_c_000000000041	4607	5132	f		None	None														34														Thioesterase superfamily	PF03061.22	1.2e-07	28.2	0		0.0960134	0.0610676	0	0	0	0	0	0	0	0	0	0	0.109874	0.109058	0	0	0	0	0	0	0	0	0	0	0	0.0367262		ATGATTTCTGGGCAATCGTTGTATTCCACTTACTCCACCGAACACACAATGAGCACTACAAATGGAGAGTCTGTACAAGAGATACATGCCCCAAATAGCATCTGTTTTGGATGTGGTCCGGCTAATCACGAAGGTCTGCGCATACGCTCTTTCAGGAAGGAAAATGGACTAGAAATGAGATTCGACCCCTCTCCGGGGCACCAAGCATTTCCAGGAATGATAAACGGAGGTATCATTGGAACTTTGATGGATTGTCATGGAAATTGGACAGCTGCAATCGCATTAATGGATAAATCAGGAGATTCAGAACCTCCATGTACAGTTACAGCGAATTACAGCATCAAACTGAGGAGGCCAACTCCTTTCGGGCATGAAATACAGGTAAATGGTGAGGTAGTTGAATTAGGAGACGATAGAGCCACTGTCAAAATGGAATTGATTTCTGACGGGAATATTTGTGCCGTTGGAGAAGGCCTATTCGTTGCAGTAAAAGAAGGGCATCCGGCATATCATCGATGGAATTAG	MISGQSLYSTYSTEHTMSTTNGESVQEIHAPNSICFGCGPANHEGLRIRSFRKENGLEMRFDPSPGHQAFPGMINGGIIGTLMDCHGNWTAAIALMDKSGDSEPPCTVTANYSIKLRRPTPFGHEIQVNGEVVELGDDRATVKMELISDGNICAVGEGLFVAVKEGHPAYHRWN
SIMO Bin 19-2	990		Bin_19_2_c_000000000041	5185	5557	f		None	None														19																				0.960376	3.64392	0.0388721	0.281563	0.161173	0	0	0	0	0	0	0	9.19795	1.41718	2.83583	14.8796	0	0	0	0	0	0	0	0	0	3.51292		ATGATGGACGAACTTGTGACCGTTTTTCAAATTATTATTGCAGTTGTTATAATTGCAGTTTGGGTGTTCAGGCCGAGCTTAGAAACCAGCTTTAGGGCTGGTAATGCAAAGAATATTATTGAAGAATTTGCGGTTTATGGATTACCAAAGTGGTCGGTATATGCGATTGGAATAACAAAGATGAGTCTTGCAACTTTCCTGATTTTGGGTATTTGGTTTACTTCATTGGTACAATATGCTGCACTAGGGATGGGGATTCTAATGGCAGGTGCTGTAGTTTGTCACTTGAAGACCAAAGGAGACCCTCTAAGTCGTGCAACTCCTGCATCTCTAATGTTAATCATGTGTGCTGTTGTATTCTACCTAGGCTAA	MMDELVTVFQIIIAVVIIAVWVFRPSLETSFRAGNAKNIIEEFAVYGLPKWSVYAIGITKMSLATFLILGIWFTSLVQYAALGMGILMAGAVVCHLKTKGDPLSRATPASLMLIMCAVVFYLG
SIMO Bin 19-2	991		Bin_19_2_c_000000000042	15	4623	f		None	None		AAA ATPase containing von Willebrand factor type A (VWA)		436308.Nmar_1528	3.5e-64	204.2		11Z4M@NOG,1CBRP@thaNOG,arCOG07561@arNOG	1CBRP|2.32055321351e-26|89.5766830444	K				3																				0.166957	0.0996779	0	0.03785	0	0	0	0	0	0	0	0	0.46041	0.588	0.84878	0.551692	0.490575	0.23888	0.0907488	0.0376605	0	0	0	0	0	0.24546		ATGGGGGTAATGGATGACTCGAATAGGATACATCTTGTTTGGATTGAGAATGCTAGCACACCATTGCTAAGATATGCACTAATTCAGATTTCAACTGGAGTTGATACAGTTCTAATTTCAACAACTCAGGTTGGGGGCTCCAATGCTTCATCGCTCTCTGGCCCTTCGATGGTAATCGACTCACAAGGTAGAGCACACATTGTTTGGGAAGAAACTGATACAGAAATTCTCTACACATTATTGGATCCTTCAGAGGATGACTTAGACGGTTCCTCTGGGGATATACAGAACATGACTATTGTATCCCATACCGTTGCCAATGGCAGCGGAACTCGTAATTCTCCAGACATTGCCGTAGATTCATACGATGCAGTACACATTGTCTGGGTGGATACATACGATCCTCAGGGCTTGTACTTTGGTAGTCCGCTAATTTACTATTGTATGCTTTCGCAGGATGCCAACAATGGTTTCCAAGTTCTAATCAATTCAACGATGGTTACGCCGGCATTAGGTCACAGAGGTAATCCAGCAATTAGCATCGGCACAAACAATACCGCAGTTATCGTTTGGGAAGATACCAGAGGTTCCATAGTTGAGTACGTTGGACTTCTCGACTCGTCGGGTTCAATGACAACTGAGTGGGCAGATATGTGTGCAATATTCTACGGTGGAGTTCTGACAACAGGCGAGAATTTTACAGGCATAAAGCCAATGCTCGAAGCTGCAAACATCACAGTACTGGAGACTCTATACACACTTAGTGGCAATATGTACAATGCCAATCAACATGCCAACTGCGCTAATGCAATCACAATAGGTGACGATGGCTCGAATGGACCGCGTTCTACCTATCTTGGCCAGAATGCTACCGATACAACAGGTGGAATCAGACCTCTGACAGAAGTAATGTTCAATGGTTCGGCACTATCGATTCCATCAGATTGGGGGTACAACTCTGAGATGTGGGCCCCTGGGTCCACATGGGCTTGTCAGTCATGGAGAGACGCTTCAGGCTCGATGCCTGGAAACCCAGCAACCCTTGCGGATCACGAGTGGAATCCAAACGCTACGAAATTAGTGATACCAGTATCCGATGAAGGCCCATTTGGGGGCTCACCCGCACTTCTGGCAGATGACGCTCAGAGTGTTGGGGAAGCACATGATGCATGTCTGCAAGCCGGTGTGATACCAGTGGCGGTTGCAGGCACCCTAGCTTACGGTGGAAGCGCAGGCTGGGGCTTCAATGATACTCACGTCCGCCATCACATGATGAACCTAGTTCAATGTCCAAATTGGAGTACTATTGGAGTCTACGATCGAACCTGTGATGGTACATCTGTTCGTAATACTAGTGCGGGCGGAGAATTATTCTATTATCCGACCGAGGAATTAACCGAATTCCATGGAGACTTCGAAGTCGGTTACATAGCCAATGGATGGAGCCATTCAGGGACCAGCAGTTGGTCCGCCCAAAGTAACCGAGTTATTGCTGGAAATTACACCGCTCAATCGGGTACAATCGGTAACAGCCAACACTCAACTTTGGAATATGCTGGAGCAATGGCATCAGGAACGCTATCTTTTGATTACTCTGTATCCAGCGAGGCAAATTATGACTATCTTTTGTTCTGTATTGACAACCCAAATTGCTCTACAAGTTCATTCACCTCTGCTTGGTCTGGAGAGAGTAACGGCACCTATACGGCAACGGTTTCACCTGGTTATCACACATACACCTGGAAGTACGTCAAGGATCACACAGTATCGCATGGAAATGACTCCGCATGGATTGACAACGTACAGCTTCCAATTGCTTCATACACTGAAGAAATGAATAACATGGTTAGTGCAATCATCAATATCACAACTGGAAGTGGAGCGACCAACACCTTCCTCACTGTGTTGAACCCTTACTCAATCCTCTCAAACCCAAGGTCAACTTGGTCTGTGGGAGATCCTGGACACACTATTGATGAAAGCACAGGTCAATATCAGGAAGATATTGGTCCAAATACCGATTGGTATTGGAGAGAAGATGGCGGTGGCTGGGATACTGTTGGCCACTTAGTACTGGTCAATGACACACAGATATCTCAAGGCCATGGATGGGCACTAAATCCTGATGTCAATGTTGACGATGACGGTAACATCCACATTGTTTGGATCGATGGAAGAAGTGAATTCCCTTCCAAAGATGGACCAAGCCAACTACACTATATGCAACTTGATCCAGACAGACAGGGTGAACTTGACGGAGAGCCTAACGGGCTTGTATTGTCAGAAGTATCTACTGTGAAAGACACTGCAGTACTGTCCTCTAATCTCATTTGGGGAGCGAATCCAAGGGTCGATTTCGATCGAGATGATTCGATTCATATCACCTGGTTCGAATCAGGCGCAATGGTTGATTCCAATGTCGTTGAACTTCGCTGGACTAGGATCCAATCTCCAGTGATGAATGGTTTTGAGGAATTACCATTGAACCGATATCTTACCCAAGCATATGATGTCGTGAATACACGAACAATCACAAGCAGTACAGATAATCTGATGGGAATATTTGGCAGCGAATTTGACGCTAGCGCCCAGCCTATTGTCAAGTTCGCCTGGCCAGAGCGAACAATTGCTTGGACAGCAAATGATTGTACTGACGATACATTTGCATCCAACAAGTGGGATGTTTGTATGTGGAGTGAAGATATGTACGACATGTCACTAAATCTCGAACCAACTGAAACTGGTTACGTTACGATTCAACCGGGCCAATCGCTAGAAGTGGAAATGAATCTACGTCCAATACAAATTCCTGGCGAGGTTGACATAGTTACAATCGATGTGTTGGGCGGGCTAGATAATTGGGATTTTATCGCTGGATTTGGCGACAATTATCAATCTTCAACCTCGATTGCTGAGGGCACTTTGGAAGAGGTTAACTTACTAATTCGGGCACCCGATATTCGTCTAGTAAATGGCGACCAGTCATTTGATGTTACAGTCATGGTTCAATCGACTTCAGACGAGTTTGCAACCGCTGAGCAAGTGGTAAGTGTTAATTTGGTCAATGAAAATGATTGGAATGATGACGACCAAGATGGAATCCTTGATGAAAATGATTTGTGTCAATTCGGCGAGAGTGGTTGGGAATCAACAGCCATGAATGATTACGATGGAGATGGCTGCAGAGACGAAACAGAAGACCTCGATGACGATAATGATGGAGTCGAGGATACTCTGGATGAATGCCCAACTGGAATGATGAACCCAGATAGAGTAGATGCAGATTTCGATGGCTGTGACGATAATTTGGAGGATACAGATATCGACGGGGACTTGGTACTGAACCACGAAGATCTATGTCCGAATGGCGCACAATACTGGAACACCTTCTCTACTGATTACGATGGGGATGGTTGTCGAGATATGGATGAGGACGATAACGATGATAACGATCCATATCTCGATGTTTACGATGACTGTCCAACTGGAGTAATTGGTTGGACAGGTGCGGCTTACGATCACGATTCGGATGGCTGTCAGGACCACGAGGAAGACTTAGACGATGATAACGACGGGGTCTTAGATAGGCAAGATTCCTGTCCCTATGGAATGCTAGATTGGACTTCAAATTCGATTAGCGACCAAGATGGAGATGGCTGTAATGATGTATACGAAGACGCCGACGTTGATGACGACGGAGTATTCGACATCGAGGATTCTTGTATCTCTGGAAAATTCGGATGGGAATCAACACCACTCAATGATTGGGACCGCGATGGGTGTCATGACGCGGAGGAAGATCAAGACGACGATAATGACGGCTTCCTAGACTCAGAAGACTCCTGCATTCGAAGTTCGACACCATACCTAGTTGACGCGGATATGGATGGTTGTGATGACCGTGGAGAAGATACAGATTTGGATAATGATGGAATTGAATCCTCAGAGGATAATTGTGAAACAAATCCAACTCCAGGATGGGTGTCATCTCTCAATTCAGACCGAGACAGAGATGGTTGTGCTGATGCAACCGAAGATCTAGACGATGACGGTGATGGAGTACTCGACGTCGATGACGCATGTCCTATCAGCACTCGAATCACAATCGATCATGATAGCGATGGATGTATGGACGAATACGATCTCGATGATGATAACGACGGAGTTCCTGATACTAGAGATCAATGTGCGCACGGAGTAATCGCTTGGATTTCTACAAAGGAAACAGACGTCGATGGCGATGGATGTCAAGATTCCTCTGAAGATAAATCATTACCACGGGGAATTGTTCAGACAATTACCGATTCTCCGGTTCTAATGGCTGCAATTTCTGGCTTAGCTCTAATTGTGCTGTTGGGAGCTGTTCTCCAGAACCGCTCACAGAACCATGGTCCAAATGGAATTAGAGATGATACTAGAGATGTCTTGGAATCTGAAAGAGAAGAAAAATTGTGGGCGGTCAAGACAGAAGCCATACAGATACCATCTAAGGCCGAAGTTGAAGATGACAGCCAATATCTCAGATTAGTCGAAACAGGCTATTCTCCGGAAGTTGCGAGGGCGATCGTTGCTTCAGAGGATGCAATGAGAAAACAATCTGAGGAGTGA	MGVMDDSNRIHLVWIENASTPLLRYALIQISTGVDTVLISTTQVGGSNASSLSGPSMVIDSQGRAHIVWEETDTEILYTLLDPSEDDLDGSSGDIQNMTIVSHTVANGSGTRNSPDIAVDSYDAVHIVWVDTYDPQGLYFGSPLIYYCMLSQDANNGFQVLINSTMVTPALGHRGNPAISIGTNNTAVIVWEDTRGSIVEYVGLLDSSGSMTTEWADMCAIFYGGVLTTGENFTGIKPMLEAANITVLETLYTLSGNMYNANQHANCANAITIGDDGSNGPRSTYLGQNATDTTGGIRPLTEVMFNGSALSIPSDWGYNSEMWAPGSTWACQSWRDASGSMPGNPATLADHEWNPNATKLVIPVSDEGPFGGSPALLADDAQSVGEAHDACLQAGVIPVAVAGTLAYGGSAGWGFNDTHVRHHMMNLVQCPNWSTIGVYDRTCDGTSVRNTSAGGELFYYPTEELTEFHGDFEVGYIANGWSHSGTSSWSAQSNRVIAGNYTAQSGTIGNSQHSTLEYAGAMASGTLSFDYSVSSEANYDYLLFCIDNPNCSTSSFTSAWSGESNGTYTATVSPGYHTYTWKYVKDHTVSHGNDSAWIDNVQLPIASYTEEMNNMVSAIINITTGSGATNTFLTVLNPYSILSNPRSTWSVGDPGHTIDESTGQYQEDIGPNTDWYWREDGGGWDTVGHLVLVNDTQISQGHGWALNPDVNVDDDGNIHIVWIDGRSEFPSKDGPSQLHYMQLDPDRQGELDGEPNGLVLSEVSTVKDTAVLSSNLIWGANPRVDFDRDDSIHITWFESGAMVDSNVVELRWTRIQSPVMNGFEELPLNRYLTQAYDVVNTRTITSSTDNLMGIFGSEFDASAQPIVKFAWPERTIAWTANDCTDDTFASNKWDVCMWSEDMYDMSLNLEPTETGYVTIQPGQSLEVEMNLRPIQIPGEVDIVTIDVLGGLDNWDFIAGFGDNYQSSTSIAEGTLEEVNLLIRAPDIRLVNGDQSFDVTVMVQSTSDEFATAEQVVSVNLVNENDWNDDDQDGILDENDLCQFGESGWESTAMNDYDGDGCRDETEDLDDDNDGVEDTLDECPTGMMNPDRVDADFDGCDDNLEDTDIDGDLVLNHEDLCPNGAQYWNTFSTDYDGDGCRDMDEDDNDDNDPYLDVYDDCPTGVIGWTGAAYDHDSDGCQDHEEDLDDDNDGVLDRQDSCPYGMLDWTSNSISDQDGDGCNDVYEDADVDDDGVFDIEDSCISGKFGWESTPLNDWDRDGCHDAEEDQDDDNDGFLDSEDSCIRSSTPYLVDADMDGCDDRGEDTDLDNDGIESSEDNCETNPTPGWVSSLNSDRDRDGCADATEDLDDDGDGVLDVDDACPISTRITIDHDSDGCMDEYDLDDDNDGVPDTRDQCAHGVIAWISTKETDVDGDGCQDSSEDKSLPRGIVQTITDSPVLMAAISGLALIVLLGAVLQNRSQNHGPNGIRDDTRDVLESEREEKLWAVKTEAIQIPSKAEVEDDSQYLRLVETGYSPEVARAIVASEDAMRKQSEE
SIMO Bin 19-2	992		Bin_19_2_c_000000000042	4731	5385	f		None	None														6														Helix-turn-helix	PF01381.22	0.0058	12.9	0		0.197505	0.037517	0	0	0	0	0	0	0	0	0	0	0.669722	0.503056	0.42394	0.140993	0	0	0	0	0	0	0	0	0	0.184091		ATGAGAGCGGTCAGAGTAGAGTGCGCTTTCTCTGCTATCGAGGACGACCCTCGAGCCCAAGCAGGCTTGCAGTGCATTTCCTGGGACTTCCGTTCCATGCTTGGGATTGTAGATGGAAATCTGCGAATAATGGTCGAATGCATTACTATCGATGGGAATTGTCCACGTGAAGGGTACTATGTCGATGGGATCCGTGTTGTGCAAATCCTCGAAGAGTGGCAATCTGACATTCTAACCCACCATCTTGTAGTCCTGGAATTTTCTTCCGACTATGTTGGTCATTACTTCCATGGTGGGGATTTAGCAATTCTTGCAGGCTCAAACTTCACAGCTAATGGTTTGGTATTGCAAATTGCTGGTCGCCATGAATCAATGGTTCGCTTCTTATCGGATATCAGAACTAAGATTTCAGTCGAGCGTGTTACCTCTGCGAAAGGCTCGGAAGGTTTGGTCCAGAAAGGCCCTACTTTGCAACAACACCGAGTCGTGCGACTTGCCCATGAAAGTGGATGGTATGAGGTGCCAAAGAGAACTTCGATTCGTGATTTGGCGGACAAGTTAGGTCTTTCCAAGTCAACAGTTGCAGAGCAATTAGTCAAGGCTGAGGGCGAGATAGTTGCGAGTTTCCTAGACACATCCTTAGATTCTGAATGA	MRAVRVECAFSAIEDDPRAQAGLQCISWDFRSMLGIVDGNLRIMVECITIDGNCPREGYYVDGIRVVQILEEWQSDILTHHLVVLEFSSDYVGHYFHGGDLAILAGSNFTANGLVLQIAGRHESMVRFLSDIRTKISVERVTSAKGSEGLVQKGPTLQQHRVVRLAHESGWYEVPKRTSIRDLADKLGLSKSTVAEQLVKAEGEIVASFLDTSLDSE
SIMO Bin 19-2	993		Bin_19_2_c_000000000042	5443	5872	f		None	None														1																				0.0367184	0.0686324	0	0	0	0	0	0	0	0	0	0	0.343107	0.410654	0.0876821	0.164094	0	0	0	0	0	0	0	0	0	0.109468		ATGAGTAAGATTCCCGCTGTCAAACTACAGCAATTAATGGGTCTAGACGACTATGAATTGACTTTAGCCATCGATAGGGTAGCTAAGGAATTGGGGATTACTGCAGAAGAGATACAATTAGAACTGGATTCAATAGACTCTGGTTCTTCAAGCCAAATTGAATCCCCCCCAAATATAGAATTACCAAAGCGAAAATCGATTTTTTCACGCAATAAATCCTCCTCAGGAGAAGACTCTCCAACTTTTATCTCGAACGTTTCAAATTTCAGAGTATCCTACGACCCAAGCCATGAAGGGAAAAAAAGGCAGCAACAAGTTAACCAGGCTATCGTTTGCGGCAATTGTTCTGCACCGCTCGGTATTCCAAATATCCGACCAATCAAGGTGACCTGCCCTTCTTGTGGAGTTGAAACAACTTACGAAACTTAG	MSKIPAVKLQQLMGLDDYELTLAIDRVAKELGITAEEIQLELDSIDSGSSSQIESPPNIELPKRKSIFSRNKSSSGEDSPTFISNVSNFRVSYDPSHEGKKRQQQVNQAIVCGNCSAPLGIPNIRPIKVTCPSCGVETTYET
SIMO Bin 19-2	994		Bin_19_2_c_000000000042	5868	7047	r		None	None		Domain of unknown function (DUF373)	GYY_06370	274854.MG2_0146	1.2e-115	380	K08975	0KRDR@eurNOG,COG2237@NOG,arCOG04151@arNOG	arCOG04151|1.75416673114e-80|271.978027344	S		putative membrane protein	K08975	42														Etoposide-induced protein 2.4 (EI24)	PF07264.11	7.8	2.9	19.3		0.3912	0.0962853	0	0.0852697	0	0	0	0	0	0	0	0	0.726466	1.22565	1.04138	0.902355	0.958682	0.541553	0	0	0	0	0	0.0907584	0	0.405876		ATGGTGCGGACACTCGTTATCACCATTGATAGAGACAATGATCTCGGAGTTAAAGCTGGAATCAGAGGGCCCGTAATCGGCCGTAAAGCTACCCTGACAGCGGCCCTAAAACTAGGTATTGCCGACCCAGAAGAGTCGGATACAAACGCCATTTTGGGCGCGCTTCATCATCACGATCGTTTAAGCGAGAGGAATGATGGTGAAGACGAAATAGAAATCGCGATTCTCACTGGTGATGTTCGAGTTGGCCCTCGGTCCGACCGAGTAATAGCTAGCCAACTCGATGAAGTGATTCAAGAATTTCAACCAGATACGGCTGTTTTGGTCACCGATGGAGCAGATGATGAGGCATCACTGCCGATCTTAACTTCTAGAGTAAGGGTTGATCACGTTGAGAAAATAATCGTTCGGCAATCAAAAGGAATTGAGAGTACTTACTACTACGTTGCAAAGGCGATCGAAGACCCTCGTTGGAGGGCTCGATTACTCGTTCCTGCAGCTTTGTTTTTGATAATCTTCGGACTTGGCTTGATTTTACCAAATGGTGCAGTTCTAATCGGGGCTATGCCATTGCTTATTGGAATCTGGATCCTCGCCAAGGGATTAGGCTGGGAACACCAATTAGAACGGCTGATGATAGATATGAGAGAAAGTGCAACGGGAGGAATTTGGTCCTCTCTGTTATGGGGGTTATCCATAGTATCGGTGCTATTTTCAATTCTGACTTTCTATTCGGTATTCTATGGAAATACTACTGAATTGAATACCTACGTCCAAGACACATTCCAACGAATTGACGATTTTGACTTAGACGCTGTCAATCGAGATTTTGCCGTGTGGGTGATTGCAATCGATCAAGCATTAACATGGATTCTTGTCGCGGCTTTCTCATTCGTTCTTTCTCTTGGTGTTCTGCGTTGGAAGGAAGGCTCATTTACAGGCCAAAGTTTGACACTGGTAGGACTTGGTGCAGTAGTATATTCCATTACAAAGGCAGTTATTGAGGTGACATTAGCTGAGTTGGGTGGTGAGGGCTACGACATTACTGCGGGCAATGTATCGGAAACTTGGTTCCTACCAATTATCGCGATTATCTTCTACTATCTATTGAAGACTGCTATTGATTCTGTCACTGCGGAAACTGATGATGATGGTAGCAATCGTTATTGGGGCATCTAA	MVRTLVITIDRDNDLGVKAGIRGPVIGRKATLTAALKLGIADPEESDTNAILGALHHHDRLSERNDGEDEIEIAILTGDVRVGPRSDRVIASQLDEVIQEFQPDTAVLVTDGADDEASLPILTSRVRVDHVEKIIVRQSKGIESTYYYVAKAIEDPRWRARLLVPAALFLIIFGLGLILPNGAVLIGAMPLLIGIWILAKGLGWEHQLERLMIDMRESATGGIWSSLLWGLSIVSVLFSILTFYSVFYGNTTELNTYVQDTFQRIDDFDLDAVNRDFAVWVIAIDQALTWILVAAFSFVLSLGVLRWKEGSFTGQSLTLVGLGAVVYSITKAVIEVTLAELGGEGYDITAGNVSETWFLPIIAIIFYYLLKTAIDSVTAETDDDGSNRYWGI
SIMO Bin 19-2	995		Bin_19_2_c_000000000042	7088	8282	r		None	None		DNA primase is the polymerase that synthesizes small RNA primers for the Okazaki fragments on both template strands at replication forks during chromosomal DNA synthesis (By similarity)	PRIB	274854.MG2_0147	3.8e-97	317.4	K18882	0KRYG@eurNOG,COG2219@NOG,arCOG03013@arNOG	0KRYG|9.17099716787e-63|213.853897095	L		priL; DNA primase large subunit	K18882	46																				0.0910303	0.0272623	0	0	0	0	0	0	0	0	0	0	0.303528	0.0955365	0.0916798	0.280675	0	0.53475	0	0	0	0	0	0	0	0.131692		ATGCCAATGCCGCTCACTCCACCGGCCATCGAAGATGAGTCCGTTCTGGCGCGCTACCCATTCCTTCCACAGAGTCGAGATTTCATTCGAAACCAACTCAGTGCAAATGGGATTTCTGTCGAGGGACTCATCGAAGAGCCTTGGTTAGAAGACATAAGACGGCGTGGAAGTTTACGGTTGGTTGAGTCCGTAGTTCACAAAGAAGGGGTTGATTCGACTACTACCGTTGACATTTCTTCAGATGTAGGCCGAATGACTGAAGCTCTATCCTTCCTACATGCGATGCTAGTTGTGTGTGCTTCCTTCGAAGAACGCCTGCTAAATCGCTGGGTAGAAGGTGAATCTAGTCGAGCCGACCAACTCTTTGGTATGGATGCTAATCACTTCGAAATCATCGCTCGAACCTATCTGTCTGACATTCGTAGCGAGGCGGTTGCAGGTACGACCGAAATTATCTATCATGTCCCAATGGTAGATTTCTTGGAACTTTGTCCAAAAATAACCGGGGGCTATTGGCGATTGGTGAATCGACCGGTGAAAGAAGGCTGGGTTCAGATGGACCCAGCCAGCGGAGAGAATAGTCAACAGCGTACAGCTCGTCTATTGAAAGAGCGGGTTCGACAATCTTTGACAGAGGATTGCACTAACCGGATGGACAAGATGGATGATGCGTTTGCAGGCCTATTTGCTGATCCGGTCGACAGAATTCTCGGTCTTCTCTCCGAACGGGTTAGCGCTGAGATGCCTATGACGGCGGCTGTCAGAGAGGATTGGCCTCCTTGCTTCGAATCAGCAGTGGCCGAATTGAGTCAAGGCATCAACGTCAATCACACAGGGCGAGTATTCTTGGCCGCAATGTCAAGAGCGATGGGGCATACACCAGAAATTACAATTTCATTTTTCGAAAACGCCCCAGACTACAACGCTGAGACCACATCATACCAAGTCGGTCACATCTACGAACACCAATACACACCTCACGGATGCTCTGCTCTGAAGACTGGTGCTCGCTGCCCGGTTAATCCTGGAGATGACCGCTTGTGTGATCAAGAGTGGATGAGTCATCCTCTGAAGTATCTCAGAGCTAAACAACGAAGAAGATACCAAGACGGAGGTGGTTCAACCTCTCCTGAAGATATCTCGGAACGCACCGAAGGTGCGTCTGAAAAGAACAATCCTGCCGATTCTTCATAA	MPMPLTPPAIEDESVLARYPFLPQSRDFIRNQLSANGISVEGLIEEPWLEDIRRRGSLRLVESVVHKEGVDSTTTVDISSDVGRMTEALSFLHAMLVVCASFEERLLNRWVEGESSRADQLFGMDANHFEIIARTYLSDIRSEAVAGTTEIIYHVPMVDFLELCPKITGGYWRLVNRPVKEGWVQMDPASGENSQQRTARLLKERVRQSLTEDCTNRMDKMDDAFAGLFADPVDRILGLLSERVSAEMPMTAAVREDWPPCFESAVAELSQGINVNHTGRVFLAAMSRAMGHTPEITISFFENAPDYNAETTSYQVGHIYEHQYTPHGCSALKTGARCPVNPGDDRLCDQEWMSHPLKYLRAKQRRRYQDGGGSTSPEDISERTEGASEKNNPADSS
SIMO Bin 19-2	996		Bin_19_2_c_000000000042	8349	9108	f		6-hydroxymethyl-7,8-dihydropterin pyrophosphokinase	mptE_1												mptE; 2-amino-4-hydroxy-6-hydroxymethyldihydropteridine diphosphokinase [EC:2.7.6.3]	K07142	17																				0.186785	0.0476283	0	0	0	0	0	0	0	0	0	0	0.17873	0	0.265616	0	0	0	0	0	0	0	0	0	0	0.072369		ATGCAGACTAAACCCACCGACCTAAATCCAGTTGACGAGCGTTTGCTCGAACTTCAGGATGAGGTGCGTGAACACTTTGGTTGGGAGCTACAAGCGGATGTAGATAGCGCCCTTGCTTTGGTTGCCAGTGTTGAGGATTTAGAGATAGAATCTTGGTCTAAACCTTGGCGAGCCAAAACAGTCGCATCGTTGCATAGAAGGTTGGTTCTTCGAGATACCAAGGTTGCTATTTTAGGTGCGGCGATAACCACTGATGAAATCGAACAAGTGTTGCAAAGCAATTGTCTAATGATTGCTGCTGACGGCTCTTGCGGTGTACTAGACAAGCTACCCAATTCAGTATCAGAGCGTGCTTGGTCGCGTTTGGTTTGTATTGTTAGCGACGCGGATGGCGGAGATGGTACAGTCGCCGCCGTCAAACGGGGCGTTCCAGTAATTTTGCATGCCCATGGAGATAATTCAGAATCATGGTCTGAATTGTTAGAATTAGCAAGTTCTCAACGCTCTCCGCCACCGATTGTACTGACGCATCAAACGCCCAAATCGATTGAAGGAATGCATAATCCTGGCGGCTTTACCGACGGCGATCGAGCCGTGTGTTTCGCCCGAGCGTTGGGAGTTGAAAGAGACAATATCTTACTTCTTGGAACTCGAACCGATATAGTAGGAGAGTGGTCGGGCACGACCAATCCTGATCGTAAATTGGTCAAACTTCAGTGGATGGCTGAGGTTCTGCAACACTTGGGTTTCCTAGTCTAA	MQTKPTDLNPVDERLLELQDEVREHFGWELQADVDSALALVASVEDLEIESWSKPWRAKTVASLHRRLVLRDTKVAILGAAITTDEIEQVLQSNCLMIAADGSCGVLDKLPNSVSERAWSRLVCIVSDADGGDGTVAAVKRGVPVILHAHGDNSESWSELLELASSQRSPPPIVLTHQTPKSIEGMHNPGGFTDGDRAVCFARALGVERDNILLLGTRTDIVGEWSGTTNPDRKLVKLQWMAEVLQHLGFLV
SIMO Bin 19-2	997		Bin_19_2_c_000000000042	9111	13080	r		DNA polymerase II large subunit	polC_2		Possesses two activities a DNA synthesis (polymerase) and an exonucleolytic activity that degrades single stranded DNA in the 3'- to 5'-direction. Has a template-primer preference which is characteristic of a replicative DNA polymerase (By similarity)	POLC	274854.MG2_0137	0	1571.4	K02322	0KRHY@eurNOG,COG1933@NOG,arCOG04447@arNOG	0KRHY|0.0|1377.94616699	L		polC; DNA polymerase II large subunit [EC:2.7.7.7]	K02322	126																				0.0678666	0.0501149	0	0	0	0	0	0	0	0	0	0	0.202568	0.183317	0.169315	0.13165	0	0.156365	0	0.0856986	0	0	0	0	0	0.0703666		ATGGTAGGTCAAGACAGTCCAGAAATCGTAGTTGATGAGGCTCGACTTTCTAATGAGTTAGAGGCCTACAGAGACTGGCTTGATGAAAATACTGAGAGGGCCTACAAAATTGCTGAGGTGGCTCGCTCCAAAGGGTTGGATTTCTCTGATACTGTCGAAATTCCACGGGCAGCGGACTTAGCAAGTAGGACAGAGAAACTGCTTGAGGAATACCTTAGACCAACTCCGGAAGAAGAACCAATTAGAATTGAAGATGATTTACGTAAATTGCTAAGCAACGTGGACCGTGAGACAGCGTCGATTCAAATCGCTGTCGAAGTTGGAAAAAGAATGCACAAACTTACTGCTGATGTCCGACAATCCATAGACACAGGCCTTCGTGTCGGATTAGCGGTACTAACTGAGGCCGTTCTAGTAGCACCACTAGAGGGAATTGGTGATGTTAAGATTCTCAATAATGAGGACGGAACTGAGTTCCTATCAATCGAATTCTGTGGACCAATTAGGGCCGCTGGAGGGACTGCGCAGGCTCTTGGTGTACTGATTGGCGACATGGTTAGGCGTGAGTTAGGATTGAATCGATATATCCCTAGTACGCCAGAAGTTGAGAGGGTAAAGGAAGAATTTGGTCTCTATCGAAAGGGGCTGCAGTACAAACCTCCGCCAGAAGAAATTGAGATGATTGTTCGAGCCTGTCCTGTAATGATCAATGGTGAATCAACTGAGGATATCGAATGTTCTGGATACAAGGAAGTTCGCAATATCGATGGCGCCCGAGTAAGAGGCGGTGTACTACTGGTGATTGGTGAGGGCCTGTGCCTCAAGGCTCCTAAAGTTCAGAAACACACTGAGAGACTAAACATCCCTGGCTGGGATTTCATTGCTCACTTTGCCTCGAAAGGAAAAACAAAGGGGAAAGAGAGCTCTTTCAAGAGTCGGGTCATCAAGACTGATTCCCGATTCATGGATGATGTAATCGCTGGCCGACCTGTCTTTGGCGAACCCAGCCAACCTGGTGCCTTCCGAATTCGATATGGCCGTAGTAGGGCGTCCGGATTGGCCGCCGCAGGAATTAATCCTGTTTCCATGGAAGCAATGCAGGGATTCCTTGCAGTTGGGACACAGATGAAAGTGGAACGCCCAGGAAAGGCGGCGGCTGTGACTCCTGCCGTCGATATCGAAGGGCCAATGGTACTACTGCGAGATGGTGGATTCCACAGGATAGATTCAATGGATGAATGGAATAGTATCAAGGATGATGTTGTAAGCCTCTGGGATTCTGGAGAGATGTTAATTGGCTTTGGGGAGTTCCTTGAGAATAACAAGAATTTAGCCCCCTCTCCTTACAATAAAGACTGGTGGGCTGCTGACCTTGCAGAAACTCTCGACCAACCGCAAAAAGTCGTAGAGTTTGCATCAATAATTGGTGCGAGTAGGGAGAATTTGCCACCTGGATTACCATTCAATGGTGCGATTAGTCGTGGCGGTGAGCCAGCAATAGATCGTATCCGTCGAAAGAGAGATTGGAATCGCTACCTTCGTGCTATTGAGTTGGATTGGTTACAAATTAAGCACATTTGTATGAAATTCGGAACCGCACCCCCACCTCCATTTAACCCATGGTGGTCGGATTTGCCACTATCATTTACGGTGAAATTAATCGAGGCTTTACTGAAATCAAAAATCAAGAGTAAAGGCCTGAGGATACCTAATGTTGTTCAAGGCTGGTCTCCAGAACAAAAAATCGAGGACATTGGGCTAGATACACCTTCTACAGGGTTCTGGCCAAGATGGACGGAAGTTGAGACACATGGAGTCATCAAGTCTTCACTGCTAGTTCTTGGAATACAGCACCACCACCGACGCGGGGACATCATAATTCCATCAAATTGGGAAGCGTTATTGGAAGGGCTTGGACTTGAAGTGGAAGGTTCACACGTCAAAATGCGCGCAGACGCAGTGCCTCATGTCACGGATAGGGTTGCTAAAATTAGAGCGGCTACTGAAACCCTACGAGCGGAAGATGTGCGAAGAGAGGAGATTGAAGCAGAGCGAGATATAGAGCGGGTTAGAGCCCAAACTGCTGCCCGACAAAGAGGCATGAGTATTGCCGAGACGGAAAAAGAAGGGGATGAGGCGGCCGATGCAATCGAAGACCCCGGGCCACCAAATCCCAAGGAATTGATGGCTGCTCGGCATCTGCTGGATGACCATGAGGTGGACAGATCGCTTTGGCTGGTTAGGAAATTATCCGATTTGAGATGGGAAGATGCTGTATCCTGCCGAGTAGGTTCGAGAATGGGTCGGCCTGAGAAAGCCAGCAGGCGTGAAATGAAACCATTAGTCCACTCTTTATTCCCAATTGGTGACCATGGTGGTCCACAGCGCTTGCTTGGTGAAGCCGCAAAGCGAGGGCGAATTCGAGTTGAAACTGGCCCTCGAATTTGTCAAAAATGCGGCATGGAGTCACCGATGTTACGATGTCATAATCGGCCGGATTCTTCTGTTCCTGAAGAGTGTGGAGGGAAGACTCGTCCCCGGCCTATTAGAGGGAATAGAACACCTCGAAGATTAGGCCAAAGAACGAGTATTCCTGTTGCAGGATTACTTGAGGTAAAGCGCCGTTCTCTTGGCCTAGACAGATTGCCTGAAAAAATTAAGTCTGTAAAGGGTCTAATGTCCTATGAACAAACACCTGAACCTTTGGAAAAAGGCATACTGAGAGCAAGAAATGAGCTTTCGGTGTTTAGAGACGGAACGGCAAGATACGATATGATTGATGTGCCAGTAACTCATTTTAGACCATCTGAAATCCATACTTCTTGGGAGATACTAAGCAAACTAGGATACACCCACGATGTCGAAGGAAATCCATTAACCGGAGATGAACAAATCCTTGAGTTATTTCCTCAAGATTTCATCCCTTCCTCCTTAGCGATAGAACATCTTACTTCGACTTGTAATTTCGTCGATGAATTACTGACTAGATTCTATGGAATGGAGCCATTCTACAGAGTAAACTCCGCTGATGATTTAGTTGGCCATCTTGCAATTGGTCTAGCGCCTCACACCTCTGGAGGTGTTTTGTGTCGAATCATTGGTTGGACCGATGCATCAGCCGGCTATGCCCACCCACTATTCCATGCAGCCAAGCGTCGTAATTGCGATGGAGATGAGGACAGTATCATGATGTTGATGGATGGTTTGTTGAATTTCTCAAGATCGATCCTTCCAGCTAATCGAGGAGGGAGAATGGATGCACCTCTTGTACTGACCACTAGGCTGAATCCCTCCGAGATTGACAAAGAGGCATTGAATGTAGACTGCTCATGGCAATACCCTAGGGCATTCTATGAGGCTTCTCAAGGACAGCCTCACCCTGCAGAGTTGAAATCTCACATCGAAATTGTTGAGCATCGACTCGGTACTAATGGGGACTTGCGAGGATATGGTTGGACTCATGATTCAGGCGCCTTAGATGCCGGTCCGGCTAATTCATCCTACAAGACACTGGAGACTATGGTTGACAAAATGACGGCTCAATTGGAATTAGGATCAAAGTTGCGTCCAGTCGATGTTTCTAAGGTTGCTAGTCAGGTGATTGAATCGCACTTCTTACCCGATTTGAGAGGAAATCTTGTTGCTTTCACCAGACAGAAGGTACGTTGTGTTAGATGCGGACAGTCATACAGGAGAATGCCATTGGCAGGCCGATGTATTCAGCGAAAGAGGAACGAAGGAGGGTTGTCTAATGGCAGAGATGATTCCTCTTCCATGTGTGGTGGAAATATTGTTCTGACCGTATCGGAAGGCTCTGTTAGAAAATACATCAAAGTCACTCAACATGTTATGGAGAATTATGGAGTTGACCTTTACACCAGGCAACGAGTTGATTGGTTGTCCGATAGCGTTGATTCCCTATTCAATGACGATACTGTGACGGTAATGACACTGAGCGACTTCCTTTGA	MVGQDSPEIVVDEARLSNELEAYRDWLDENTERAYKIAEVARSKGLDFSDTVEIPRAADLASRTEKLLEEYLRPTPEEEPIRIEDDLRKLLSNVDRETASIQIAVEVGKRMHKLTADVRQSIDTGLRVGLAVLTEAVLVAPLEGIGDVKILNNEDGTEFLSIEFCGPIRAAGGTAQALGVLIGDMVRRELGLNRYIPSTPEVERVKEEFGLYRKGLQYKPPPEEIEMIVRACPVMINGESTEDIECSGYKEVRNIDGARVRGGVLLVIGEGLCLKAPKVQKHTERLNIPGWDFIAHFASKGKTKGKESSFKSRVIKTDSRFMDDVIAGRPVFGEPSQPGAFRIRYGRSRASGLAAAGINPVSMEAMQGFLAVGTQMKVERPGKAAAVTPAVDIEGPMVLLRDGGFHRIDSMDEWNSIKDDVVSLWDSGEMLIGFGEFLENNKNLAPSPYNKDWWAADLAETLDQPQKVVEFASIIGASRENLPPGLPFNGAISRGGEPAIDRIRRKRDWNRYLRAIELDWLQIKHICMKFGTAPPPPFNPWWSDLPLSFTVKLIEALLKSKIKSKGLRIPNVVQGWSPEQKIEDIGLDTPSTGFWPRWTEVETHGVIKSSLLVLGIQHHHRRGDIIIPSNWEALLEGLGLEVEGSHVKMRADAVPHVTDRVAKIRAATETLRAEDVRREEIEAERDIERVRAQTAARQRGMSIAETEKEGDEAADAIEDPGPPNPKELMAARHLLDDHEVDRSLWLVRKLSDLRWEDAVSCRVGSRMGRPEKASRREMKPLVHSLFPIGDHGGPQRLLGEAAKRGRIRVETGPRICQKCGMESPMLRCHNRPDSSVPEECGGKTRPRPIRGNRTPRRLGQRTSIPVAGLLEVKRRSLGLDRLPEKIKSVKGLMSYEQTPEPLEKGILRARNELSVFRDGTARYDMIDVPVTHFRPSEIHTSWEILSKLGYTHDVEGNPLTGDEQILELFPQDFIPSSLAIEHLTSTCNFVDELLTRFYGMEPFYRVNSADDLVGHLAIGLAPHTSGGVLCRIIGWTDASAGYAHPLFHAAKRRNCDGDEDSIMMLMDGLLNFSRSILPANRGGRMDAPLVLTTRLNPSEIDKEALNVDCSWQYPRAFYEASQGQPHPAELKSHIEIVEHRLGTNGDLRGYGWTHDSGALDAGPANSSYKTLETMVDKMTAQLELGSKLRPVDVSKVASQVIESHFLPDLRGNLVAFTRQKVRCVRCGQSYRRMPLAGRCIQRKRNEGGLSNGRDDSSSMCGGNIVLTVSEGSVRKYIKVTQHVMENYGVDLYTRQRVDWLSDSVDSLFNDDTVTVMTLSDFL
SIMO Bin 19-2	998		Bin_19_2_c_000000000042	13220	13805	f		Hypoxanthine/guanine phosphoribosyltransferase	hpt_4		Catalyzes the transfer of a ribosyl phosphate group from 5-phosphoribose 1-diphosphate to orotate, leading to the formation of orotidine monophosphate (OMP) (By similarity)	PYRE	274854.MG2_0136	1.6e-61	199.6	K00762	0KT8T@eurNOG,COG0461@NOG,arCOG00029@arNOG	0KT8T|5.62984843639e-45|154.294174194	F		pyrE; orotate phosphoribosyltransferase [EC:2.4.2.10]	K00762	45																				0.0920897	0.0637519	0	0	0	0	0	0	0	0	0	0	0.470582	0.408054	0.627108	0.299991	0	0	0	0	0	0	0	0	0	0.177352		ATGTCGACTACGGTTACAGAAGCAAAACAAGATCTAATCCAACGCGTTCGTGATTTGGCATATCTCTACTCTCCTGACGATTTATTCACTCTCGCCAGCGGTCGACAGAGTCCACATTTCTTTGATATGAAGCCAGTAATGATGGACCCCGAGTGTGCTCATTTAATCGGTGTACTTCTTCACGCTGAAATCGATTCAATAGGTGGAGTCGACGCGGTAGGCGGACTGGAATTGGGAGCGGTGCCACTCACAGGTATTGCGATTGCGAAGGCCGAAAAAGGGTCGAGCCTCCGTGGATTTCTAGTTCGTAAGGAGGCAAAGGGCCGAGGTGGGCGAAAAACTGGAAATCCTCCCGGGATTGAGGGCTCAACCCTTCGAAAAGGTGACCGTGTAGTGTTGCTGGAAGATGTAACTACAACGGGGGGGTCCGCTCTGAAAGCCGCTAATCGACTAATCGACATGGGGTGCGATGTAGCGGCTTGTATTACTATTCTTGACCGAGAGGAGGGAGGGCAAGACGCCTTCCAATCTGCTGGAATTAGCTTGCATCCGCTCATTGTTCGTTCGGACGTGTCTGGTGAGTGA	MSTTVTEAKQDLIQRVRDLAYLYSPDDLFTLASGRQSPHFFDMKPVMMDPECAHLIGVLLHAEIDSIGGVDAVGGLELGAVPLTGIAIAKAEKGSSLRGFLVRKEAKGRGGRKTGNPPGIEGSTLRKGDRVVLLEDVTTTGGSALKAANRLIDMGCDVAACITILDREEGGQDAFQSAGISLHPLIVRSDVSGE
SIMO Bin 19-2	999		Bin_19_2_c_000000000043	270	1143	f		None	None																																		0.183685	0.0991187	0	0	0	0	0	0	0	0	0	0	0.473008	0.213907	0.224637	0.0552725	0	0	0	0	0	0	0	0	0	0.114495		ATGAGGTTAAGCAAAAACCAACTACAGGCGGTCGAAAAGGCCCTCTTTGAGGTTGCTCGTAAGCAGAAGTCTTCTGCCGGACCAGTAGAACTTCCATTACCGGACTTCTGGGCATCTGTTGGACAGTTGACTTCTAGTTTGGAAGCCGAACTATCAGAAACTGTTCGATCTGAAGGGATGACCGCGAAGGCGCAATTGCAAACCCGTAGGCTTGGCAATGTGAGAACATTGGTTACAGATCTGACTCGTATTCGAATGAATGCCTTCACTCAGCACGCTATTTTGGTCAATCTGATGAAAGGTGGAGGCGCTGAGGCCGCAGCGGCCGTACAACACCTCAGCGTCATAGATTGGGAGAGGCATGACCCCACCGAAAGGGCATACTATCAGAGTCTCGGCCACTTGGTTGACAAGTACAAGCATGATGTCGCTTGGAAAGAATTAGTCAACGGAAGTAATGGAAGAGCACCACCCACTACGCCTCCTGAGCCTAGCCCCGATGCCTCTCTAAGCGAGTTCACCGAAAGCGCTCCTGAACCAGAGGTACAAACTCCTCCTCCTCAAGTGACTGTGGCCAATCCGAACGAAACCTGGGATGATCCAGAGTTCGATGAGGAAGATCGGATTCGAGCGATGGATGGGTTTCCTGATAGAGCAACAGGTGCTGACCCTCACCCACCTGAAGAAATCAGTGTTTCAGAAACCATTGGTGGAGATTTGATGAGAATTAGAATCTTACAGGATTTATCAGATCCAATAATCGCCGAAGATGGTTCTGAAATTACACTTGTTGAAGGTGATGTAGAGTCTTGCCCAAGTCTGATTGCAGAGACATTAATTGCCGCTGGATTAGCTGTCGCAGCGCCACTCTGA	MRLSKNQLQAVEKALFEVARKQKSSAGPVELPLPDFWASVGQLTSSLEAELSETVRSEGMTAKAQLQTRRLGNVRTLVTDLTRIRMNAFTQHAILVNLMKGGGAEAAAAVQHLSVIDWERHDPTERAYYQSLGHLVDKYKHDVAWKELVNGSNGRAPPTTPPEPSPDASLSEFTESAPEPEVQTPPPQVTVANPNETWDDPEFDEEDRIRAMDGFPDRATGADPHPPEEISVSETIGGDLMRIRILQDLSDPIIAEDGSEITLVEGDVESCPSLIAETLIAAGLAVAAPL
SIMO Bin 19-2	1000		Bin_19_2_c_000000000043	1200	2547	f		None	None												BLMH; bleomycin hydrolase [EC:3.4.22.40]	K01372	194		Pept_C1-like;	PF03051.12	3.4e-164	543	0								Cys-protease;	PF00112.23	1.4e-07	28	0.4		0.13963	0.209841	0	0	0	0	0	0	0	0	0	0	0.261668	0.494704	0.656406	0.420791	0	0.559332	0	0.128834	0	0	0.0980759	0.0237035	0	0.203347		ATGGGTGAGACAATTAGCGAAAATAGAGTCAAAGAATTACGCAAATTATTCGATGCTGACCCCTCAGCAAAATTAGCTCAAAATGCTGTTTCAAACAATGACTTATTGGAAGTTGCTTTGGATAGAGATTTAGTTCAAGAAATCGATTTTTCATTCTCAACTAAATTAGACAAATGGAAAGTCACTCATCAAAAGAGAAGTGGCCGATGTTGGTTATTCGCCACTCTGAACTTGTTCCGACCAAGCACTATGGAGAAAATGAATGTGAAAAATTTCGAATTCAGTCAAGCTCACATTCACTTCTGGGATAAATTCGAGCGAGCGAACCACTTCTATGAGGCAATTATTGAGACTGCTGATCGCCCTGTCGATGATCGTACAATCGGCTTCCTACTCGGTGACCCAATAGGAGATGGCGGTCAGTGGAATATGGCAATGAATCTCATTAGAAAACACGGCCTAGTTCCAAAGTCGGCTTATCCAGAATCTCAATCATCATCTAGTACTCGCTACATGAATGCAAATCTCAAGGATATATTGAGAACAGGAGCCTCAGAAATTCGGGAGATTCTCGATTCCGGAGGAAGTGTTGACCAGGCTCGTGCTCACAAGCAATCGCGACTTGCTGATATCTGGCGAATTCTTTGCATCCACCTAGGAACGCCGCCAGAAAAATTCGATTGGCAATGGGAGGATAAAGATGGAAAGTTGCATCGTAGAGGAATGATGACTCCTCTTGAATTCGCCGATGAATTTGTTGAAATCGATTGGGAGGATTATGTTTGTATCGTAAACGACCCAAGGAACGAATACTACCAAACATACACTGTTGATTATTTGCAAAATGTTGCTGGTGGGCCACCTGTGGTCTATCTGAATGTTCCAAGCCAGGAGATGAAAGATATCACTCAGAGCTTGTTGGAGGATGGATTGCCGGTTTGGATGGGTTGTGACGTAGGTAAGCAAATGCACCGAAAGAGGGGTCTGTGGGATGCCAAATTATTCGATTTTGGAGCTTTATACGGTGCTGAATTTGGTATGAATAAAGCAGATCGTCTTAGGTATAGTCAGACAATGATGACCCACGCAATGCTGTTTACAGGCGTGGATGTAGTAGATGGAAAACCTCGAAGATGGCGTGTCGAAAATTCCTGGGGAGCAGAACAGTCTGGCAGAAAAGGATTCTACACAATGAACGATTCTTGGTATGACGAACATATGTTCGAAATCGCATGCCCAAGCAAATATCTCTCTGACGATATGAAAGAAGGAATGAAGACTGAACCGGTCGTACTTCCGGCTTGGGATCCAATGGGAAGTCTAGCAAAAGACGAAGCATTCCAGTGA	MGETISENRVKELRKLFDADPSAKLAQNAVSNNDLLEVALDRDLVQEIDFSFSTKLDKWKVTHQKRSGRCWLFATLNLFRPSTMEKMNVKNFEFSQAHIHFWDKFERANHFYEAIIETADRPVDDRTIGFLLGDPIGDGGQWNMAMNLIRKHGLVPKSAYPESQSSSSTRYMNANLKDILRTGASEIREILDSGGSVDQARAHKQSRLADIWRILCIHLGTPPEKFDWQWEDKDGKLHRRGMMTPLEFADEFVEIDWEDYVCIVNDPRNEYYQTYTVDYLQNVAGGPPVVYLNVPSQEMKDITQSLLEDGLPVWMGCDVGKQMHRKRGLWDAKLFDFGALYGAEFGMNKADRLRYSQTMMTHAMLFTGVDVVDGKPRRWRVENSWGAEQSGRKGFYTMNDSWYDEHMFEIACPSKYLSDDMKEGMKTEPVVLPAWDPMGSLAKDEAFQ
SIMO Bin 19-2	1001		Bin_19_2_c_000000000043	2552	2882	r		30S ribosomal protein S10	None		Involved in the binding of tRNA to the ribosomes (By similarity)	RPS10	274854.MG2_1729	1.2e-51	165.9	K02946	0KTDT@eurNOG,COG0051@NOG,arCOG01758@arNOG	0KTDT|1.07772974062e-42|145.553955078	J		RP-S10; small subunit ribosomal protein S10	K02946	55																				0.621496	1.30314	0	0	0	0	0	0	0	0	0	0	6.11676	5.65748	4.90399	6.79827	4.38414	7.61546	0	0	0	1.12822	2.16815	1.5206	0	2.57926		ATGGCCGTAATTACCAAAATCAAGCTGACTGGTGAAAACCACGAAGATGTCGACATGGTATGTGGACAGATTAAGGCAATTTGCGATGAGACAGGTGTTGACCTAAGAGGCCCAATTCCACTCCCAACTCGCAAATTGGTAGTTCCATGTCGTAAGAGTCCAGATGGGGAAGGTGCCGAAACCTGGGATCATTGGGAAATGCGAATTCACAAGCGACTTCTGGAACTTGTGACATCAGCAGCCAAGGACGAAAAGGCCCTGCGCCGAGTTCTTCGCCTAGACTACCCTGACTCAGTAACAATCGAGTTGTCTCTAAGGCACCTAGGTTGA	MAVITKIKLTGENHEDVDMVCGQIKAICDETGVDLRGPIPLPTRKLVVPCRKSPDGEGAETWDHWEMRIHKRLLELVTSAAKDEKALRRVLRLDYPDSVTIELSLRHLG
SIMO Bin 19-2	1002		Bin_19_2_c_000000000043	2918	4202	r		Elongation factor 1-alpha	tuf_2		This protein promotes the GTP-dependent binding of aminoacyl-tRNA to the A-site of ribosomes during protein biosynthesis (By similarity)	TUF	274854.MG2_1730	2.5e-247	812.6	K03231	0KS2E@eurNOG,COG5256@NOG,arCOG01561@arNOG	0KS2E|8.38181275125e-201|668.072875977	J		EEF1A; elongation factor 1-alpha	K03231	242														50S ribosome-binding GTPase	PF01926.23	0.00015	18.1	0.1		2.43595	3.8938	0.202716	0.262931	0.11226	0	0	0	0	0	0.133876	0.0570504	3.44962	4.54147	5.1455	5.45684	4.80636	9.35658	0.291808	0.403304	0.261299	0.179645	1.13814	2.51757	0.277369	2.51596		ATGGGTTCACAGTGGGAAGATAAAAGCAAGCCGCACCTAAACATCGTGTTCATTGGGCACGTAGATCATGGAAAGTCAACAACCGTCGGACGTCTACTCCTTGACACAGGTCATATCGAGCAGCACATCATTGACAAGAACGAACAACTAGCATCTGAAGCTGGTAAGGCGGGATTCGGTCTCGCATACGTTATGGATGGCTTGAAGGAAGAGCGTGAGCGTGGTATCACTATCGATGTCGCGCACAAGGAGCTTTTCACTCCAAACTATTACTTCACAATCATCGATGCTCCAGGGCACCGTGACTTCGTGAAGAACATGATTACAGGAACCAGTCAGGCTGATGCAGCTGTTCTACTGTGTGCAGCAAACGACGGAGTTAACGCACAGACTCGTGAACACGCTTTCCTAGCAAAGGTTCTAGGAGTCAAGCAACTGATCGTAAACGTCAACAAGATGGATATCAGTGGTGTAGACTACTCCGAGGACAAATACAATCAGACTGTTGCAGAGGTAGATAACCTACTGAAACTGTCCGGATTCAATCCTGCTGATGTTCCAAAGATTCCTTGTTCCTCCTTTAATGGAGAGAATCTCTACGTCAAGTCAGATAACATGCCTTGGTACAAGGGTCCAACCCTATTCGAAGCAATTGACGGAATTCAAATGCCTCCAAAGCCAGTCGACAGGCCACTAAGACTACCAGTTCAAGATGTCTACAAGATTAGCGGAATTGGAACAGTACCAGTCGGAAAGGTAGAAACTGGTGTTCTAGAAAGAGGAAAGACAGTTGTTTTCAACCCAAGCCAGAAGTCTGCTGAAGTAAAGGACATTGAGATGCACCACACAAGCCACGCAAAGGCTGAACCTGGTGACAACGTTGGATTCAACGTTCGTGGACTTGCAGCTAACGACATCCGAAGAGGAGACGTGGCTGGATACTCGGACAGCGAGCCTATGTTCGTACGTCACGACGAAACATTCGTTGGGCAAATTCAACTTATGGAAATTCCAAAGGCTATCGGAGCTGGATACACACCTGTATTCCACGCGCACACTGCACAGGTAGCAGTTAGATTCGTAGAACTTCTAGAGAATTCCAAGACTAAGGAAGCAAACCCACCGTTCCTAAAGACTGGTGACGCTGCTCTGGTTCGATTCGCTCCAACAAAGCCAATGGCAATTGAGCAAATGGATACATTCCCTGAATTGTCAAGATTCGCTATCCGTGACATGGGTAAGACCGTGGCTGCTGGCGTTTGCTTGAAGATCGAAAAGAAGTGA	MGSQWEDKSKPHLNIVFIGHVDHGKSTTVGRLLLDTGHIEQHIIDKNEQLASEAGKAGFGLAYVMDGLKEERERGITIDVAHKELFTPNYYFTIIDAPGHRDFVKNMITGTSQADAAVLLCAANDGVNAQTREHAFLAKVLGVKQLIVNVNKMDISGVDYSEDKYNQTVAEVDNLLKLSGFNPADVPKIPCSSFNGENLYVKSDNMPWYKGPTLFEAIDGIQMPPKPVDRPLRLPVQDVYKISGIGTVPVGKVETGVLERGKTVVFNPSQKSAEVKDIEMHHTSHAKAEPGDNVGFNVRGLAANDIRRGDVAGYSDSEPMFVRHDETFVGQIQLMEIPKAIGAGYTPVFHAHTAQVAVRFVELLENSKTKEANPPFLKTGDAALVRFAPTKPMAIEQMDTFPELSRFAIRDMGKTVAAGVCLKIEKK
SIMO Bin 19-2	1003		Bin_19_2_c_000000000043	4311	5490	r		None	None														3								CBM44 carbohydrate binding module	-	1.3e-16	56.8	4.6		PKD domain	PF00801.20	1e-17	60	3.1		0.252249	0.0273317	0	0.0836832	0	0	0	0	0	0	0	0	0.331347	0.84275	1.03099	1.20903	0	1.05928	0	0	0	0	0	0	0	0.393614		ATGAGAAGAGCGGGTGGATTAGCCCCGATGGTCGTATTGCTATTACTTTGCGCAGCATTTGCAGGATGCTTGGAGACCTTCAGTTTGAATGGTGCTCCGAGTGCAAAAATGAGTATTGATCCCGATGGATCAGTGCGTGCTGGAGATTCGATCACCTTCAGCGCAGTAGGCTCTTCTGACCCTGACGCAGACGCTCTAACGTTCACATGGGATTTCGGCGATGGAAACCTCGGGGATGGGTTGACAACTAGCCATTCTTATTCACAACCTGGAGAATACATGGTTACACTAACCGTAAGTGATGGAAATTACGAGACCTCAGTTAGTGACACAATTTCTGTAATCGACTCATCTGCTAGAGAGCCGAAAGCTGAGATAACTACTGCAAAGGATGACGATTGTGATGGTGAGGATGCACCTGCTGGCTCCTTCGTACTAGTATGGGTGTGCGAGGATAAGGAAGAAAATGACCAAAGCATCACTGTTGAAACCTCAGTCACACTGGATGGTTCTGATTCTTGGGCAGGATGTAATCCTGATAATTCGGATTGTTACGCAGAGGAATATCTTGTGTCTTGGGAATGGGATTTGGACTTAGACACCGATTCCGATGAAGATGGCGATCCAGAGAATGATGTCGATGCAACTGGAGAAACGGTCACTCTGGAGGATATGCCAGCTGGTTCATGGGACATCAAATTGACAGTTACAGACAATAATGGCCTAACAGACTATGATGAATCAACTCTCTACATTAACTACAGAGGGACTTGGACTGACTTTGTCATCGACCGAAGATATCAGGATCCGGTAATCATGACTTGGGATTATCCTGTAACCTACGATAAGGATGGACAGAATAAGATTCGATACCTAAGGACCAAACTAACCTACCCCGCAGAGGATGGCGATCAACCACTTGGTGGGATTGATACTGAGAACAAACTCGATCTATTCATCTTCAATGAGACCGATAAAGAGGTCGCAAACACTACCGGCGTTGGTGACGATAACAGAAACGCAGGTGATTGTGAATCTGACAACCGCTGTGTATGGTTGGTAATTGGCGGCTCAACGGTTAGAGGATTTGAGCCCGGCACTTGGACCGTTGACTTACAGAATGAGAAAACGCACAACACAGAGGTCAAGAGTTTGATGATTGAATTGCAATATCGATGA	MRRAGGLAPMVVLLLLCAAFAGCLETFSLNGAPSAKMSIDPDGSVRAGDSITFSAVGSSDPDADALTFTWDFGDGNLGDGLTTSHSYSQPGEYMVTLTVSDGNYETSVSDTISVIDSSAREPKAEITTAKDDDCDGEDAPAGSFVLVWVCEDKEENDQSITVETSVTLDGSDSWAGCNPDNSDCYAEEYLVSWEWDLDLDTDSDEDGDPENDVDATGETVTLEDMPAGSWDIKLTVTDNNGLTDYDESTLYINYRGTWTDFVIDRRYQDPVIMTWDYPVTYDKDGQNKIRYLRTKLTYPAEDGDQPLGGIDTENKLDLFIFNETDKEVANTTGVGDDNRNAGDCESDNRCVWLVIGGSTVRGFEPGTWTVDLQNEKTHNTEVKSLMIELQYR
SIMO Bin 19-2	1004		Bin_19_2_c_000000000043	5541	8157	r		DNA polymerase	pol_2		DNA polymerase II (EC 2.7.7.7)	POL	263820.PTO0128	4.3e-142	462.8	K02319,K02336	0KRH3@eurNOG,1CCBZ@theNOG,COG0417@NOG,arCOG00328@arNOG	1CCBZ|8.04128324625e-170|552.869262695	L		pol; DNA polymerase, archaea type [EC:2.7.7.7]	K02319	229																				0.193049	0.171703	0.029146	0.0602368	0	0	0	0	0	0	0	0	0.166974	0.159436	0.273687	0.33252	0	0	0	0.0644803	0	0	0	0	0	0.0992158		ATGCGATGGGATGGAGAGGTATGCATCGTCTCTGGCTCCTACCAAGCGGTGGCTTCGACACCGCCGCGCACAGTTGTCGAGTTGTGGTGTCGTGCGCGAGAAGGCTATTCGGTGGTATTGCTAGTTGATGGTCTCACTCCATTCTTAGAGATCGCTCCCCAGGGTAAATCAGGTCTTAATCGAGATTTGAAAGACCATCTAGAAATCGTTGAAGAGATGGATGAAGTTGTATCAATCGGGGAACCGATTGACAAGTGGACTCCATATGGCGTCAAACCACACTACCGTGTCGAAGTTGAGCAGCCATATGTTGTTCCTCGGCTTAGGAAACGGCTCGAGGCTGATTGGGAAGTTTCGAGTGCTGATATTCTCTTTGTACAGCGGTTATTGTTGGACTTAGACCTGGGCCCCCATATCGCAAGTGAGGGAGAGGTTCTGTGGGCAGGACCTCGTACACCTTCTGAATTTGCCAGTGAGTTTGATGGAAAGAGAGTCGAAGCCGCAGAGAAGATTCGCGACTTCGGGGGTTCAGGATTATATCCGTGTGATATGGTGGTTGCCTGCAATATCGCAGATTTATCTCGGACCAGTCCCTTCCCAACTCCTTTCGTGACTCTTTCACTAGATCTTGAGACATCTATTCGTCACAATACCATACTCTGTGCGGCAGTGGTAGTAGCCAGAGGTCAGCAACGAACAGAGTATGAATTTCGAGGTTCAGAAAAGGTGATTTTGGAGGGTATGACCAGACTTGTTAGAGACGAAGATCCTGACTTCATAACTGGATACAATATAGATAATTTCGACTTACCAAGGATCATTGAGCGGGCTGAGGAAAATTCAGGAAAATCAAAATTCGAACAAGCCGCTCTGTGCGGTTGGGGAAGAGTTCCAGCGATTGAGAGTGAATCAAAGCGCCTCAGCCCAGACAGGGCTACAAATCGAGTTTGGCGATTAACTGGTCGAATACCAATGGACGCTTGGTGGCAGGTTCGCCAAACCCTCCGTCCCGAGAGAGAATCTCTTCGCTTTGTTGCAAACATGCTTTGGCCGGAGGCTGAAGACAAACAGAAGCTCGATATTGATGCAAGCAAAATGGATGAGGAATGGGCAGCTAGACCCGATGAAGTCATGGAATATTGTGTCAGAGACACACATCTTCCACTCGACATACTTGGTCATCTACAATCAGTAGAGCGTAAAGAAGCCCTAGCGGCGGTTGCAAAAACTACTGTCGAGACCGCCGCTGCCGGAACTACCAGTCAATGGATCGACTCGCTCGTAATTCGCTTAGCAGACAGGGAAAATATCGCTGTTCCCATGACTCAATCAGGTCCACGCCGTCGCGATCAAATCGCGGGAGGATATGTTCACGAAGTCGAGCCAGGAATACATCCATGGGTGGCTGTACTCGACTTCAAGTCGATGTACCCATCAATTATGATTTCACAGAATATATGTTCCACAACTCTAGTTAGAGATGGAACGGAAGAAGATTCTCATAACATATCTCCTACAACCTCGACAAGATACGTTTCTTCAGATGAACGTCGAGGCCTCGTGCCTCGTTTGTTGAGCGGATTAATGGAGCAAAGAGATTATCACAAATCTGAGTTGAAAAAAGCTAGAGAGGCCAATCAAGAAGAAGCTGCTTTCCTCCACGATCAATTACAATATGCGGTTAAAATTCTGATGAATTCCTTCTATGGTGTATTCGCCTCCTCTTTCTATCGTTTCACCCATCCCGATTTGGGGGCTAGCATTACTGAATGGGCTCGACACAATATTCGTACAATAATCGACAATGTCGAGACAGATGGTTACGATGTTGTGTATTCAGATACAGACTCAATTTTTGTCAAAGCACCTGTTGAGTCTGATTCACCGATTAATCGTCCACCAAAGGACTCATTGGTCTTTGAAGATTGGAAAAATGCTAGGAAAGATACTCTCGATTTTGGTAATTCACTTGCTGATAGATTTACCAAAGAAGGCGCTGAATTAGAGTTTGAGACCGCCCTTTCGGCCTTCTTTTCTCATGGCGCAAAAAAGCGCTATGTCGGGCGAGTAGTTTGGCCTCGCGAAGAGATGTTGATTCGAGGCTATGAGGTCCGGCGAACAGATTCATTCCGTCTCCTAACTAGTACCATGACAGAGATGTTTGAGTTGATTCTATCAAACGAGGAATGGTCTGCTGTAGAGATGTCAAAATCAGTTATTGATGATATCAGGGCGAAAAATGTAGAAGCAGCGGACCTTGTAATTTCTAGATCTTGTAAAGGAAGTCTGAGGAAAGATGGAACTGTTGATTTCCATAAAACCTACAAGAATCCAGATTCCTTACCTTACGTACGCGCTGCTAGACAAAGAATAGAGGCAGGACTTGGATTCACGCCTGGCATGAAAGTGGGTTGGATAGTAACCAACGCGAAAACATCACCTATGACAGTTCAAGCTTGGATGGTGGATGAGTTAGGGGTGGAACCTCCTGAGTATGATCCAGAGTTTTATGCTAAGCGACTGGCAACTGCACTGGGAAGAATCACCGAAGCCTTTGGCTGGAATGAGAAGGAATTACTGCAAGGCACTAGACAACAAACTCTCTTCGATTTCTAG	MRWDGEVCIVSGSYQAVASTPPRTVVELWCRAREGYSVVLLVDGLTPFLEIAPQGKSGLNRDLKDHLEIVEEMDEVVSIGEPIDKWTPYGVKPHYRVEVEQPYVVPRLRKRLEADWEVSSADILFVQRLLLDLDLGPHIASEGEVLWAGPRTPSEFASEFDGKRVEAAEKIRDFGGSGLYPCDMVVACNIADLSRTSPFPTPFVTLSLDLETSIRHNTILCAAVVVARGQQRTEYEFRGSEKVILEGMTRLVRDEDPDFITGYNIDNFDLPRIIERAEENSGKSKFEQAALCGWGRVPAIESESKRLSPDRATNRVWRLTGRIPMDAWWQVRQTLRPERESLRFVANMLWPEAEDKQKLDIDASKMDEEWAARPDEVMEYCVRDTHLPLDILGHLQSVERKEALAAVAKTTVETAAAGTTSQWIDSLVIRLADRENIAVPMTQSGPRRRDQIAGGYVHEVEPGIHPWVAVLDFKSMYPSIMISQNICSTTLVRDGTEEDSHNISPTTSTRYVSSDERRGLVPRLLSGLMEQRDYHKSELKKAREANQEEAAFLHDQLQYAVKILMNSFYGVFASSFYRFTHPDLGASITEWARHNIRTIIDNVETDGYDVVYSDTDSIFVKAPVESDSPINRPPKDSLVFEDWKNARKDTLDFGNSLADRFTKEGAELEFETALSAFFSHGAKKRYVGRVVWPREEMLIRGYEVRRTDSFRLLTSTMTEMFELILSNEEWSAVEMSKSVIDDIRAKNVEAADLVISRSCKGSLRKDGTVDFHKTYKNPDSLPYVRAARQRIEAGLGFTPGMKVGWIVTNAKTSPMTVQAWMVDELGVEPPEYDPEFYAKRLATALGRITEAFGWNEKELLQGTRQQTLFDF
SIMO Bin 19-2	1005		Bin_19_2_c_000000000043	8290	9328	f		Putative branched-chain-amino-acid aminotransferase	ilvE_2		Branched-chain amino acid aminotransferase	ILVE	274854.MG2_1734	2.5e-154	505.6	K00826	0KRJ0@eurNOG,COG0115@NOG,arCOG02297@arNOG	0KRJ0|2.52963248398e-67|228.35597229	E		E2.6.1.42; branched-chain amino acid aminotransferase [EC:2.6.1.42]	K00826	93																				0.158736	0.131899	0	0	0	0	0	0	0	0	0	0	0.157518	0.389935	0.296423	0.148693	0	0	1.08128	0.163843	0	0	0	0	0	0.233973		ATGATGGAGGAGACCGAGTCAAACGGCGAGTCTTCCGTTGATTGGGACAATCTTACTTTCAGCTTCACCGAAACGGACAGGATGTACATTGCAACCTGTAAGCAAGGAGAGGAATGGGAACCTGGCATTATGCAGGATTTCCAAGATCTCAAGTTATCGCCCGCTGCTGGAGTAATCAATTATGGACAGGGATTATTCGAAGGAATGAAGGCTAGAAGATCTGAAGATGGTCGAGTTTTACTATTTCGTCCGGAATTGAATGCAAGGCGCGCTCAAGATGGCTGTAAGCGATTAGGTATGCCTGTAGTACCGGAAGAAATGTTCCTCGATGCAATCCACTTGGTTGTGCAAGAGAATATGAGATGGCTACCACCTACTGGTCGAGGTGAATTATACATCAGACCCCTAATCTTTGGAAGCGGTTCAATCCTGGGAGTAGCACCTGCACCCGAATACACATTCTTGGTCTACGTAGTTCCGGTTGGACCCTACTTCAAGGGAGGATTGAATCCTATCTCACTTAAGGTATCAGACGAATACCACCGAGCTGCTCCAGGCGGCTCTGGAGGGGTGAAGGCAATTGGAAACTATGCACCGGGAATGATGCCCTCAAAGAAAGCAAAAGCCGATGGTTATGCTGAAATTATCTATCTCGATGCTGTCAATCATAGATATGTCGAAGAAGTTGGAGCGGCTAATTTCTTTTGTATCAAAGACAAGGTACTCCACACTCCAGAATTAACTGGAACTATACTTCCGGGTATCACTCGTTTATCTGTCATTGAATTGGCTCGAAGCTTGGGTTACCAAGTTTTGGAAACAAAGATAGATATCGAATTTGCTATGGATTCTGATGAAGCGTTTTGCGCTGGTACCGCTGCGGTGATCTCACCTATTGGTTCGATTGAACATGGAGGTAATATCGCAACCTACTGCGACGGAGAGGTTGGTGCCATCACTAAGCAACTCTATGATGCTCTGACTTCAATTCAAGAAGGCCGGACTACAGACACATTTGGCTGGACGCCCTCTATCTAG	MMEETESNGESSVDWDNLTFSFTETDRMYIATCKQGEEWEPGIMQDFQDLKLSPAAGVINYGQGLFEGMKARRSEDGRVLLFRPELNARRAQDGCKRLGMPVVPEEMFLDAIHLVVQENMRWLPPTGRGELYIRPLIFGSGSILGVAPAPEYTFLVYVVPVGPYFKGGLNPISLKVSDEYHRAAPGGSGGVKAIGNYAPGMMPSKKAKADGYAEIIYLDAVNHRYVEEVGAANFFCIKDKVLHTPELTGTILPGITRLSVIELARSLGYQVLETKIDIEFAMDSDEAFCAGTAAVISPIGSIEHGGNIATYCDGEVGAITKQLYDALTSIQEGRTTDTFGWTPSI
SIMO Bin 19-2	1006		Bin_19_2_c_000000000043	9324	10203	r		None	None														3														Type VI secretion system VasI, EvfG, VC_A0118	PF11319.8	0.006	12.5	0		0.111466	0.180694	0	0	0	0	0	0	0	0	0	0	0.105451	0	0.0754899	0.119566	0	0	0.137012	0	0	0	0	0	0	0.0562515		GTGCTGCTCATTATTGCAGCAGGTTGGACCTATCTCGTAACGTCCTATGAGCCAGATAGGGGGACAACTAATGTAATCGGCTTCGAGATTAATTCTGCTAATCATGACTCTGAATCAGACAACGAATTAATCTCTCTCTCAATCATTGAGGGGGAGGATGATTTAGAATGGTCTTCATTGGAAATTTCCTTATCTGTTGACCAAGAGAATTATCCATGTTCATTTGGTATGCATTCACAATCAAATTATGATGGGCTAGTCGTCGCTAAATTAGGCGCTGATGGTTCTACATTTACGACTGAGATAGATGCTACGGATACTTCCTCATTTACCCATTTTGATTTACCCAATCAAATGCAGGGTAATGAAACAAACTATTGGCTCAAATTTTCATCAACCGATATTTATCTGGCAGATAACATAAGTTGGGCCTTCATTGAGAACTCCGAATTTTCGGAGGTGTTGGACAGGCCCAGTACAGAACTCTCAAACAATACCGGAGAGAGATTGGAATGGTATACCTATGACATCTCTGTTCATCGAGTAAATCCAAATGACGGAGTATACATTTTTGCTATCGAAGAGGAATTTTTCAAAGTGAAATTTCTAACGTATTACAATATCAACGATACAAGCAGATATCCAACCATGCTAATTTCATCATTAAACGGAACAACGAATCCAGCATTATCAAATTCTGAGATAGTTGCCGAATCTCCATGTTTGATTTCAACGGAATTTTCGAACGCAACTCACTGGAACTACACTGAGACAATTTCACTTTTGGAAAATGGAATAAATCTCTGCGATCTTGATTGTGAGATGATACTAGAAGTTAGATTCGAGGGACTTGAAGTAAAAACTAGGGACAATTCCTAG	VLLIIAAGWTYLVTSYEPDRGTTNVIGFEINSANHDSESDNELISLSIIEGEDDLEWSSLEISLSVDQENYPCSFGMHSQSNYDGLVVAKLGADGSTFTTEIDATDTSSFTHFDLPNQMQGNETNYWLKFSSTDIYLADNISWAFIENSEFSEVLDRPSTELSNNTGERLEWYTYDISVHRVNPNDGVYIFAIEEEFFKVKFLTYYNINDTSRYPTMLISSLNGTTNPALSNSEIVAESPCLISTEFSNATHWNYTETISLLENGINLCDLDCEMILEVRFEGLEVKTRDNS
SIMO Bin 19-2	1007		Bin_19_2_c_000000000043	10251	11643	r		None	None		photolyase-related protein	PHR4	274854.MG2_1590	2.6e-189	619.6	K06876	0KSQU@eurNOG,COG3046@NOG,arCOG02839@arNOG	0KSQU|2.00117222576e-152|509.847717285	S		deoxyribodipyrimidine photolyase-related protein	K06876	133																				0	0.105877	0	0	0.044842	0	0	0	0	0	0	0	0.247779	0	0.0455439	0.497411	0	0	0	0.124669	0	0	0	0	0	0.112731		ATGAGATCATTTGCACTTGAGTCTCAATCCAAAGGACACCCTGTGAAATACATAGGCACCAATTCCAATTATTCCGAGGCACTATTGAAACTGAATATTCCTCTAATTCATTGCCTAAAGCCAGCAGAACTTTCAACACGGAAAGAATTGCAACCATTATTTGAATCAGGAAAATTACAGCAACACCCTCACACAGGATGGCTTACTCCAAAGAATTGGTTTGTCGAGGAACTTGGAATAAATCCCCCTTTCAGAATGGATAAATTCTACAGAAGATTCAGGAAAGAAACTGGAATACTGATGGATGGTAAGGCTCCCGTAGGAGGCAAATATAGTTTTGATTCAGAGAATCGTATGACATGGAAAGGTCAACCTACAGCGCCGGAAGAACCTACATTTGAGGTTACAGACTTGGATCGAGAGGTTGAGGAATTAGTGAATACAGTGTTTTCTGACAATCCTGGAAAAATAGATTTGAGTAAAATTCCAACAAATCATTCACAAGCCCTAGAGGCGCTTGATTTTGCAATGCTACATTTACCTAATTTTGGACCGTATGAAGATGCAATGTCGACACAAAGTAAGGGTCTCTTCCATAGCAGATTGGCTTCATTGGTAAATATACACAGGATTATGCCGGCAAATTTGCTTGAATCAGTCTTGAGAACACCAGCTCCAATGAACAGTACTGAAGGATTCGTACGCCAACTAATTTGGAGGGAATATGTGAAACATGTTCATGACATTACTGATGGATTTGAGGATATCTCAGTCAATCGGACATTAACTGAGGTTAGAGATGCAATGTGGTATGGCGGAGGAATTTCAGAAAACCTTCCTCGTGAAAATAAACATCCTAACCACTTAACTCAAGAAAATAATCTACCAATGGCTTACTGGAATGCAGATTCCGGGTTTAATTGTCTGGATACAGTTGTAGGGTCTGTAATTGAAGATGGTTGGACTCATCACATCCCTCGCTTGATGGTGCTGGGAAACATTGCCTCGCTACTAGACGTTAATCCTCGACAATTGACTGATTGGTTCCATGCTGCATTCATTGATGCCTATGACTGGGTAGTTGAGCCTAATGTTTTGGGGATGGGTACTTTCGCTCTAGGAGAATCGATGATGACAAAACCGTACATCTCTGGTGCCGCATACATCAATAGAATGAGCGATTATTGCAAAGAATGTCAGTTTGATCCGAAGAAAAACTGTCCAATTACGAATCTTTACTGGGACTTTATCTCAAGACACTCAGAATCTTTCAATGGTAACCATAGGATGGCTATTCCATTGCGAAATTCACTACGTCGAGATGAGGAAATGAAGAATTTCGACAGACAAACGTTTGAAGCGTGGACCCAGCGGTTGTGTAAATCACCTTGA	MRSFALESQSKGHPVKYIGTNSNYSEALLKLNIPLIHCLKPAELSTRKELQPLFESGKLQQHPHTGWLTPKNWFVEELGINPPFRMDKFYRRFRKETGILMDGKAPVGGKYSFDSENRMTWKGQPTAPEEPTFEVTDLDREVEELVNTVFSDNPGKIDLSKIPTNHSQALEALDFAMLHLPNFGPYEDAMSTQSKGLFHSRLASLVNIHRIMPANLLESVLRTPAPMNSTEGFVRQLIWREYVKHVHDITDGFEDISVNRTLTEVRDAMWYGGGISENLPRENKHPNHLTQENNLPMAYWNADSGFNCLDTVVGSVIEDGWTHHIPRLMVLGNIASLLDVNPRQLTDWFHAAFIDAYDWVVEPNVLGMGTFALGESMMTKPYISGAAYINRMSDYCKECQFDPKKNCPITNLYWDFISRHSESFNGNHRMAIPLRNSLRRDEEMKNFDRQTFEAWTQRLCKSP
SIMO Bin 19-2	1008		Bin_19_2_c_000000000044	533	1046	f		None	None														12																				0	0	0	0	0	0	0	0	0	0	0	0.266212	0	0.136507	0	0	0	0	0	0	0	0.316646	0	0	0	0.0855177		ATGCATTCGATGTTCGGCACACCTCCTGAGGCGTATTTTGCGACCCGCTATGCGGTGCTTCGCCAACCGTTGGGCATGCCCGTAGGCAGCGAACGACTTCCTGACGATGCACAAGCGCATCATGCGTGGGTTGAGCATCAAGGCGAGGTGATTGGGGTTGGTCGCGCCCACATCATTCCTTCGAACGCCGACGGCTCAGGGAAGGACCACGACGGCCCGAATGCCGCCCTCATCCCTCCGTTTGGGCCCCTCGCTACGGGGCTCGCTTCACGCCCCGCTTTTCAAATCCGCCAAATGGGCACCGTCTCTGGCCATCGGCGGACAGGTATCGCTGGAAGGATCCTTGAGGCCCTCGAACGGGAAATGGTTCATGTCCACGGAGCGAAAACCGGTTTTCTCCAAGCAAGAGAACCTGCCGTTCCGTTTTACGAGTCGCAGGGGTGGGTCGTGATTGATGAACCCTACGGCATCGCAGAAATCGGCCCTCATCGTTCGATGATGAAGACGTTTTGA	MHSMFGTPPEAYFATRYAVLRQPLGMPVGSERLPDDAQAHHAWVEHQGEVIGVGRAHIIPSNADGSGKDHDGPNAALIPPFGPLATGLASRPAFQIRQMGTVSGHRRTGIAGRILEALEREMVHVHGAKTGFLQAREPAVPFYESQGWVVIDEPYGIAEIGPHRSMMKTF
SIMO Bin 19-2	1009		Bin_19_2_c_000000000044	1171	1990	f		None	None																																		0	0	0.113428	0.173564	0	0	0	0	0	0.120081	0.241964	0.451703	0.109291	0.1538	0.279185	0.154556	0	0	0	0.422089	0.34411	0.595016	1.0706	0.755465	0.116755	0.278941		ATGACGTCAAAACAACGCACAGAAACAAAAGAAACTAAAACATCGGCAGCCCACATATTGAACATGAAAGGTTCACGTTCGGAGTCAAGCACTTCTCGGACCGAAACGGACTTCGACTATTTGTTGGCGAAAAAGTACGGCAAAAAGTCCGAAAACGAGCGAAACCTCTACTTCCACAAACTCTTGGAGGCCTTCCAAACGCTCTCGGTTGAAGCCCCCGAAGTCTTCGACTCAATCGCTCCAGAAATGTTGCAGCGCAGCATTTGGGAGTGGAGAGGCGCCGATCCCTTGCTTTCAAAGAAGTTCAACAACTGGTTGGTCGAGGAATACAAGTGGACCCCGTTCAACGATATTCTACCGGAGAAGCAGCCTGCTCAAGCCTTCCTTGAAGTCCCATCTCTGGACCCTCGACAACTCGAAGCTGCGCACGCGCAACTCATCGAAGAATTCCAATCCAGGTTTTACGGCGACCCTCATCGCTGGGATGCCTCTCGTAGAGATCAATTCATCATCCTCGGTATGCTTGCTGCCGGGGGCGGTTACGGCGTCCGCCAGGGCAAACTCATCCACTCTCTTGGCATGGGCATGGAGCCCGGCGGCGTTCGAGGCTCCAACGCCGTTCGTGCTGCAAAAATAGCCCTTACCCGCATGGCGAAACCGCTCGGCATCCAATTGTTCGCTCCGGCAGCGGGTCACGGATCCGAGCGATTCCATTACTTTGCAGACGAGGAACTTGCCGACATTGTGGCGCGTTATGTTCTCAATCACGAAGCGGCGGTGCTGTTGCCCGTGAACTTGATGGCAACGTATGCGAACTGA	MTSKQRTETKETKTSAAHILNMKGSRSESSTSRTETDFDYLLAKKYGKKSENERNLYFHKLLEAFQTLSVEAPEVFDSIAPEMLQRSIWEWRGADPLLSKKFNNWLVEEYKWTPFNDILPEKQPAQAFLEVPSLDPRQLEAAHAQLIEEFQSRFYGDPHRWDASRRDQFIILGMLAAGGGYGVRQGKLIHSLGMGMEPGGVRGSNAVRAAKIALTRMAKPLGIQLFAPAAGHGSERFHYFADEELADIVARYVLNHEAAVLLPVNLMATYAN
SIMO Bin 19-2	1010		Bin_19_2_c_000000000044	2348	3905	f		None	None		Inherit from arCOG: Thrombospondin type 3 repeat-containing protein		634497.HAH_2110	6.2e-34	105.4		0M21H@eurNOG,0RJXK@halNOG,11GX7@NOG,arCOG00381@arNOG,arCOG07561@arNOG	0M21H|2.60635610837e-17|63.92786026	K				2		Presenilin	PF01080.14	2.8	2.8	20								Clostridial binary toxin B/anthrax toxin PA Ca-binding domain	PF03495.14	0.0016	14.9	1.9		13.092	33.3844	2.19322	7.75451	0.798899	0.258198	0.301782	0.142486	0.11944	3.7543	6.01668	8.01271	16.8269	14.6404	13.205	14.7092	67.4251	86.0278	6.6295	46.8408	24.0742	37.3671	39.2869	66.3685	13.1485	24.3691		ATGAAAACGAAAATGATGAGCGTGCTACTGGCTTTGTTCCTCGCCCTCTCGGCTGTTTCGGCAGTCTCGGGTGACGGTTCCGACCCCCTCGACCCCTCAGACGGCGGCGCCGACTGGGACGGCGATGGTCTAACCAACGCAGAGGAGCAATCCCAAGGCACCAACATGAACAATGCAGACAGCGATGGTGACGGTCTCCCTGATGGATGGGAGGTTGCCAACGGCTTGAACCCCACCAACGGCGGTGACGGAAACGCAGACCCTGACGGCGACGGCTTGACCAACGCCCAAGAGTACGCAAAGGGTACCAACCCAAACAACTCCGACACCGACGGTGACGGCAAGTCCGACGCAACCGACCAGTTCCCCAACGACCCCAACGACGGTGAGTTCTCCGACTCTGACGGTGACGGTATCCCTGACGCTTACGATCCTGACTTTACGGAGTCCGGAGCAGGCGCAGGTAACGGCGGCACTGAAGGCGGTGGCGAATCCGAAGCTGGTGGACAAGGCGAAGGTCAGGGCCAAGGTCAAGGCCAAGGTCAAGGCCAAGGTCAAGGCCAAGGTCAAGGCCAAGGTCAGGGCCAAGGTCAAGGTCAGAACGGTCAAGGTCAAGGTCAAAGCGGCCAAGGCCAAGGCCAAGGCGGCCAACAGGGCCAAGGCCAGAACCAGGGTTCCCAATCCGGTCAAAACGGTCAGCAGGGCAGCGGTCAGCAAGGTGGAGACCAATCCAACCAGCAAGACAACGGCCAAGGCCAGCAGCAAGGTGGTGAACAAAGTGGACAACAGGGAGACCAAGAGTCCCAAGACCAGAATGGTAACAACCAGAACGGTCAGAACCAGCAGCAGCAAGGTCAGACCCAAGACAACAGTCAGGGTCAGCAGGGCCAGCAGTCCGACCAGCAGCAAAGTCAGCAGCTCGACAACCAAGACCAGAACGGCGAGAACGACAACGATGGCGATGGTATTCCAGACGATTTGGATTTTGATGACGACAATGACGGTATCCCCGATAACGTGGATGAATTCCCAGAGGATCACGACAACGACGGCATCAATGACGCTGAGGATGATGACGACGACGGCGACGGTATAGACGACCGCGAGGAAGTCAATGACGGCGACCCTAACTCGGATATCTACGATCACGACAATGATGGAGTACGCGATAACATCGATTTCGACATCGACAACGACGGCATCGACAACTGGAACGACGTTGGGCCAAACGGAGAAGATTACCGTAGGGACCACGACAACGACGGACTAGATGACGGCGTTGACCCAGACGACGATAACGACGACATCCTTGATGTCGACGAAATCGACGGTGCAATCGGTCTCTGGAGATACGACCACGATAACGATGGTCTAACCGACAGAGTAGATACAGATGACGACAATGACGGACTTTCCGACTGGTTCGAGCAGAACGATGGCAACCCATTGACTGGTCAATTCGACCACGACAATGACGGTATTGAAGACCATCTTGATGACGACGATGACGCCGATGGAATCCTCGACGAGGATGAAAGCGACGGCAGCCTACTGTGA	MKTKMMSVLLALFLALSAVSAVSGDGSDPLDPSDGGADWDGDGLTNAEEQSQGTNMNNADSDGDGLPDGWEVANGLNPTNGGDGNADPDGDGLTNAQEYAKGTNPNNSDTDGDGKSDATDQFPNDPNDGEFSDSDGDGIPDAYDPDFTESGAGAGNGGTEGGGESEAGGQGEGQGQGQGQGQGQGQGQGQGQGQGQGQGQNGQGQGQSGQGQGQGGQQGQGQNQGSQSGQNGQQGSGQQGGDQSNQQDNGQGQQQGGEQSGQQGDQESQDQNGNNQNGQNQQQQGQTQDNSQGQQGQQSDQQQSQQLDNQDQNGENDNDGDGIPDDLDFDDDNDGIPDNVDEFPEDHDNDGINDAEDDDDDGDGIDDREEVNDGDPNSDIYDHDNDGVRDNIDFDIDNDGIDNWNDVGPNGEDYRRDHDNDGLDDGVDPDDDNDDILDVDEIDGAIGLWRYDHDNDGLTDRVDTDDDNDGLSDWFEQNDGNPLTGQFDHDNDGIEDHLDDDDDADGILDEDESDGSLL
SIMO Bin 19-2	1011		Bin_19_2_c_000000000044	4013	5027	r		Flap endonuclease 1	fen_1		Structure-specific nuclease with 5'-flap endonuclease and 5'-3' exonuclease activities involved in DNA replication and repair. During DNA replication, cleaves the 5'-overhanging flap structure that is generated by displacement synthesis when DNA polymerase encounters the 5'-end of a downstream Okazaki fragment. Binds the unpaired 3'-DNA end and kinks the DNA to facilitate 5' cleavage specificity. Cleaves one nucleotide into the double- stranded DNA from the junction in flap DNA, leaving a nick for ligation. Also involved in the base excision repair (BER) pathway. Acts as a genome stabilization factor that prevents flaps from equilibrating into	FEN	274854.MG2_0032	2.4e-103	338.1	K04799	0KRD9@eurNOG,COG0258@NOG,arCOG04050@arNOG	0KRD9|2.44682846062e-96|323.956848145	L		FEN1; flap endonuclease-1 [EC:3.-.-.-]	K04799	108																				0.174299	0.1447	0	0.0774714	0	0	0	0	0	0	0	0	0.0714034	0.69756	0.0704412	0.248689	0	0.264464	0	0.171144	0	0	0	0.0314878	0	0.155666		GTGAATCTGGGCTGTAATTTGAGAGACTTAGCGACCGCTCATCCCCTCGAATTGAGTGAAATGTCTGGGCAACGTGTGGCCGTCGATGTTTTTCTTAACGCCTACCAATTCATCACGAGTCTAGTGGGTCAAGATGGAAAGCCACTATCTTTCGATGGAAGGCCTGTTGCTCATTTGATGGGATTTCTTGACCGAGCAACTTGGATGCTTGGGAATGGTATCGAACCTGTGTTCATCTTCGATGGCCGCCCGCATGACCTGAAGATGGAAACCTTAGCTGGAAGAAAGGAGCGCAAGGTTGAGGCAGTAGAGAAGTGGGAAGCAGCAGTTGAGAATGGAGATATGGTTCTTGCAAAGAAACTCGGACCACAAACTGCAGAATACACACGAGACATGGTTGCTGAAACCAAGCGACTATTCGATTGCCTTGGTTTAGTTTGGATAGAAGCACCAATGGAAGCAGAAGGTGCTGGTGCTGTCCGATGCGCGAATGGAGAGGTTGCAGCAGTGGCAAGCCAAGATTGGGACACTCTACTATACGGCTCTCCGGTGATGATTCGAAATCTAACTAGCCATGGACGCAAAAAATTTGGTCGATTGTTGACCGCTGAGAAAGTAGTTTTGCAAGAGTTACTGGACACTCACGAGATTACTAGAGAACAATTGGTGGACCTTGCGATAATGATTGGAACTGATTTCCATCCTGGAATCAGGGGAATCGGCCCCAAAACCGGTTTGAAACTAATCAAGGAGCACGGTACCATGGAAGCGGTTTCTGAGGTCAAGGGTTTTGAGATGCCAGAAAATATCGAAACAATACGCGGTTTATTCCTAAACCATCCCGTGCACCCAGATCCATTACCAAAAGCTTCGCGAGCGGTCGAGAAGGATTTACGAGACTTCCTGCAAGGAGAGTGTGGATTCTCTGATGGAAGGCTACAGAGGGCTTTGGATAGGTTGGCTTCTGCTAATCATCTCAAATCCGATAGTCAGCCGACCCTATTCGACTTCTGA	VNLGCNLRDLATAHPLELSEMSGQRVAVDVFLNAYQFITSLVGQDGKPLSFDGRPVAHLMGFLDRATWMLGNGIEPVFIFDGRPHDLKMETLAGRKERKVEAVEKWEAAVENGDMVLAKKLGPQTAEYTRDMVAETKRLFDCLGLVWIEAPMEAEGAGAVRCANGEVAAVASQDWDTLLYGSPVMIRNLTSHGRKKFGRLLTAEKVVLQELLDTHEITREQLVDLAIMIGTDFHPGIRGIGPKTGLKLIKEHGTMEAVSEVKGFEMPENIETIRGLFLNHPVHPDPLPKASRAVEKDLRDFLQGECGFSDGRLQRALDRLASANHLKSDSQPTLFDF
SIMO Bin 19-2	1012		Bin_19_2_c_000000000044	5110	6265	f		tRNA (guanine(10)-N2)-dimethyltransferase	None		RNA methylase	TRMG10	274854.MG2_0034	1.4e-27	89	K07446	0KS0G@eurNOG,COG1041@NOG,arCOG00047@arNOG	0KS0G|1.00295570721e-52|181.039276123	L		trm-G10; tRNA (guanine10-N2)-dimethyltransferase [EC:2.1.1.213]	K07446	31																				0.0853755	0	0	0	0	0	0	0	0	0	0	0	0.0509759	0.147953	0.243708	0.0420635	0	0	0	0	0	0	0	0	0	0.0587551		TTGAGCGGGCTGACCCTTGTTGGAAGCGGCTGGCATCCAGCATTATTCCGTTCAGAGGCTGAAGCATTAGTAGGCCCTGTTGGTTTTGTTCATCCCAGAGTTGTAGTAACTACTTCGACAGATGAGGTAGCCTTCAATCGACTAACTAGGTCAGCATTAGTCGACGAAGTACTCTGCAATGCTGAGCATAGTGAAGTCGTAGAACCAGAGAATATTATCCAGCGAATCGTAGATTGGGCGAAAGAAAATCTTCCAGAAGGAAGTTTTGCAGTCCGAGTCAATGTAATCGGTTCATCCTTAGCAGGTTTTTCTCGTTCAGAAATTGCTCAGAAAGTAGGAGCAGGAGTCTTTGGAGAATTAAATCCGGTAGATTTGGAGACTCCTGAAAATGAAATCATAGTTTTCCTAGCGGGTCCAGAGGATCCACCCAATCACCCTGACCCACAATACCTCTCTCCACCGATGATTATCTGGGGGTTGAAACAGAAAAATTGGCAACGTTCGGGTTGGGGGGGCCGTTCTCCTACGGATCGCCCATTCTTCCAACCTGTCTCGTTAGAACCTAGATTAGCTAGACTGATGATATCACTTGGTCATCGCACAGAGTCAGAGCCGACAACTGTGATCGATCCATTCTGTGGAACGGGTGGAATCGCAATAGAAGCAATGTTAGCTGGATTGAATGTACTTGCAAGCGATCTCGACCCAAAGATGGTGAAAGGTACAGAGGAGAATCTGCAATGGGTTTCAGAGGACCTTTGCAGTAGTTATCCAGCAACATGGGACGTGCAAGAATCCGGTGTAGGACTAACCCCTGATATATGGGGTAAAATAAGTGGAGCAATATTTGCTTTTGATCCGCCATATGGACGGAATGCTTGGAAATCGGATGATGGATACCAACTATTCCTGAAAGCCTGTTCAGCTGCTAGAACTATTGACCATTCAGGCTCTCTATGCACTCTTCTTCCCACAGACCCTGCGATATTGAAAGATAATTCTGATCAACCCATTGACTATTTGGTGATGGGTAAACCTTGGTCAAAGGTAGCCGACGAAATGCTTGATCGTGGTTGGAAAGTTGTATTGATGGCTCCGGTCAAAGTTCACCGCTCATTGGCTCGTCTACTCGTCGTCGCCCACCCGTCGCATTGA	LSGLTLVGSGWHPALFRSEAEALVGPVGFVHPRVVVTTSTDEVAFNRLTRSALVDEVLCNAEHSEVVEPENIIQRIVDWAKENLPEGSFAVRVNVIGSSLAGFSRSEIAQKVGAGVFGELNPVDLETPENEIIVFLAGPEDPPNHPDPQYLSPPMIIWGLKQKNWQRSGWGGRSPTDRPFFQPVSLEPRLARLMISLGHRTESEPTTVIDPFCGTGGIAIEAMLAGLNVLASDLDPKMVKGTEENLQWVSEDLCSSYPATWDVQESGVGLTPDIWGKISGAIFAFDPPYGRNAWKSDDGYQLFLKACSAARTIDHSGSLCTLLPTDPAILKDNSDQPIDYLVMGKPWSKVADEMLDRGWKVVLMAPVKVHRSLARLLVVAHPSH
SIMO Bin 19-2	1013		Bin_19_2_c_000000000044	6449	7238	f		None	None		PKD domain containing protein		323259.Mhun_0970	1.4e-38	124.6		COG3291@NOG,arCOG02508@arNOG,arCOG02510@arNOG,arCOG02516@arNOG	arCOG02508|9.41998713241e-07|28.8622379303	G				1								CBM44 carbohydrate binding module	-	2.8e-05	20.5	0.3		PKD domain	PF00801.20	1.2e-05	21.4	1.2		0.0810569	0.0447807	0	0	0	0	0	0	0	0	0	0	0.611602	0.205421	0.305335	0.854103	0	0	0	0.219949	0	0	0	0	0	0.215813		ATGGAAAAAAGAACGCTTCTAGCATCATTTGCATTCGTATTCCTGTTCGGTGCAATGATTGGGAGTGCTTCAATAGGGACAAAATTTGTCACATTTGTATCCAATGAGGAGACAAAATTCTCCATATCGGTTGATTCTGCTTCAGGTACGAATTACTATACCTTAGTTGAAGTAGACGAAGGTGATAACAACGAGGAGAAACAAATTACATACATCAATCATAATTTCACATTTTCAAGCCTAAATGGCAAATCCGTAACTTGGGATTTCGGAGATGGATACCTAGCTTTAGGAGAAATTGTGTCACATGAATATCAATTCCCCGGTGTATACATGGTTACTGCGACTTCGATTGCGTCTGACAAGATTCAGACTCAAGCTATCACAATTACAGTCGATTTAACTGGAGTTGCCGAAGTTGATAACATGGAATGTGAATGCGCTCCAACTGCCAAAGACACAGTCATTGACCTAATCCCACCAAGTGGGAATTCAAATATTCAAGGATATCTTGTGGTGGAACATGATGGGAGCAGCGAATCATGCTCGCTGAGGAATCCACTCCAAGAATGTCATCTAAGAGTAATAGTCCAGAGGACTGAGGAAGGAAATGTAGTATCTGAGGAAATCATTTTTGACGATACTTTCAGAAGCAATGAACAGATAGTTGATTTCAACATAGACCAACTAATTATACAGCCCGGACAAGGAATCCAAATCCGTTTAGAGACTGATCAACTGAGGGACTGGCATAAACCAAACGTTGAATGGGACATATCTATTATCTGA	MEKRTLLASFAFVFLFGAMIGSASIGTKFVTFVSNEETKFSISVDSASGTNYYTLVEVDEGDNNEEKQITYINHNFTFSSLNGKSVTWDFGDGYLALGEIVSHEYQFPGVYMVTATSIASDKIQTQAITITVDLTGVAEVDNMECECAPTAKDTVIDLIPPSGNSNIQGYLVVEHDGSSESCSLRNPLQECHLRVIVQRTEEGNVVSEEIIFDDTFRSNEQIVDFNIDQLIIQPGQGIQIRLETDQLRDWHKPNVEWDISII
SIMO Bin 19-2	1014		Bin_19_2_c_000000000044	7241	7994	r		None	None												uncharacterized protein	K07090	72														Sulfite exporter TauE/SafE	PF01925.19	5e-37	124	28.6		0.123424	0.034974	0	0	0	0	0	0	0	0	0	0	0.101964	0	0	0.225161	0	0	0.928528	0	0	0	0	0	0	0.192963		GTGGACAACGAGGTATTCCTTCTATTGATGTTAGTTGGAGTATTCGCCGGATTTGTAGATAGTGCTGTTGGCGGAGGGGGCTTACTTCGATTACCTGCAGTTTTGTGGGCCGGCCTACCTCCCCATGTTGCACTTGGAACTAACAAATTCTCGTCAACTGCTGCAGCTGCTGTCGCAAGCGCAAAATATCTACAAAGCGATATTGTACCGAGAAAAGCCGCATTTATCGGCTGGATTGTAATGATTATTTCTTCAATGATTGGGACATACGCTGTTTTACTGGTCGAACCAGATATACTATTGCCGATTGTGATCGTTGTACTGATTGCATTATTCTTCCATGTTTTATTCAATCCTAAATTTGGCAAGGAAGAGGAGATTCAGGAGGAAAAAGTGATTCCGTTAACAGTTGGTATGGGAACTGGAATAGGATTCTACGAAGGATTTCTTGGGCCTGGGACTGGAAGTATGCTGATGGCCGGATACATCAAAGGCGCTGGATTTGGCATGGACAGAGCCGCTGCAACAGCCCGAATTCTAAATTTCGGAGGGAATATCGGATCGTATGCAATATTCGCAATAGCGGCATCAGTAAATTACGAGGTTGCTATTCCTTTTGCTTTAGCGAACATGATTGGAGGTTATCTTGCACCTGGTTATGTTCTGAAGTATGGTTACGCATTATTGCGACCAATGTTCCTCGTAGTGGCAGCCATCATGATTACAGTTCAGATTGTCAGTTATCTTGGTTGA	VDNEVFLLLMLVGVFAGFVDSAVGGGGLLRLPAVLWAGLPPHVALGTNKFSSTAAAAVASAKYLQSDIVPRKAAFIGWIVMIISSMIGTYAVLLVEPDILLPIVIVVLIALFFHVLFNPKFGKEEEIQEEKVIPLTVGMGTGIGFYEGFLGPGTGSMLMAGYIKGAGFGMDRAAATARILNFGGNIGSYAIFAIAASVNYEVAIPFALANMIGGYLAPGYVLKYGYALLRPMFLVVAAIMITVQIVSYLG
SIMO Bin 19-2	1015		Bin_19_2_c_000000000044	8030	8324	r		None	None														2		Sporulation factor SpoIIGA	PF03419.10	0.00056	15.5	0.5														0	0	0	0	0	0	0	0	0	0	0	0	0	0.146809	0	0.383334	0	0	0.19344	0	0	0	0	0	0	0.0894673		ATGTGGGTGGAGATAGAATTAGTCACTGGAGGCGAGAGGATTAGCCGATCGTCACAGCAAAATGGGTTGCAACGCTTTCTTGCAAATCCACTGGTCAAGTCATTCATTGCCTACTCGATTTTTAGGGCATTCTACGGAATAGGTATTCTAATTGTGACCTATTTCATCGCTACAAGTGAGAATAATCCTTGGTGGTATTCACTGGTATTCCTTATGTTCTCGATGGTATTCTCAAGGGTTTTATTCCGTTGGATAAAGAATCGACGAGCTACAAAAGAACCGAGTTTTGACTAG	MWVEIELVTGGERISRSSQQNGLQRFLANPLVKSFIAYSIFRAFYGIGILIVTYFIATSENNPWWYSLVFLMFSMVFSRVLFRWIKNRRATKEPSFD
SIMO Bin 19-2	1016		Bin_19_2_c_000000000044	8280	9366	r		2,5-diamino-6-ribosylamino-4(3H)-pyrimidinone 5'-phosphate reductase	arfC_1		ec 1.1.1.193	RIBD	274854.MG2_0036	2.2e-108	354.5	K11752,K14654	0KSIH@eurNOG,COG0117@NOG,COG1985@NOG,arCOG01484@arNOG	0KSIH|2.7491361754e-98|330.564910889	H		ribD; diaminohydroxyphosphoribosylaminopyrimidine deaminase / 5-amino-6-(5-phosphoribosylamino)uracil reductase [EC:3.5.4.26 1.1.1.193]	K11752	85																				0.257025	0.0596458	0.0673835	0	0	0	0	0	0	0	0	0	0.0619073	0.261985	0.0642144	0.133295	0	0.587929	0	0	0.154469	0	0	0	0	0.135919		ATGGACGATGAGGCACAATTCATGCGACGAGCGATTGAAATCGCTGAACGTGGAAGGCATCGCGTAATGCCGAATCCGTTAGTTGGTTGCGTCCTAGTCAAGGATGGAAAAATCATCGCCGAGGGTTGGCATGACCACATAGGCGGCCTACATGCAGAACAGATGGCAATTGCAGATGCGGAAGCGAAAGGAGTAGCCACTCAAGGCTCTACAGCCTATGTTACATTGGAGCCGTGTAATCACTTCGGAAGAACTCCTCCATGTACAGAAGCCCTACTTTGGGCGGGAGTGAAGAGGGTCGTGATAGGGGCGGATGACCCGAACCCAACAGTGCGTGGAGATGGTGCTTCAGCACTGGAAAAATCGGATGTAGAGGTAGAATCTGGACTCTTGGTTGAAGAATGTGGTCAACAGATGAGGGAATTCATGCATTGGTGTGAAAATATGCGTCCAGAGGTCCTATTGAAGGCTGCAATTGATGTAAATGGTAGAGTTGATTGTGATCCTAATGAGCCGGCGCAGCGATTTTCTTCTCCAGAATCATTGGAGATTGTTCATGCACTTCGTGCAGATTCCATGGCGATTCTAGTTGGTGTTGATACCGTTGTACGCGATGATCCTTCCTTGACGGTACGGGGTCCAGACATGGGTCCACGAAAGCCACCAACACGAGTTGTCATTGACCCAAGTGGCAGATTACCCTCTGACTGTAAATTACTGAACGATGGTGAGGCACCAACTCTGATAATTCATGCCGAGCCTTTCGAATTGCCGAATACTGATGCAGAACACGTTGAACGTGCGATTCTTTCGGCTAGTGAAGGAGAAATTACTATCGCTCGAATTCTAGATTATCTTGGCGATAGAGGAATTCAATCACTGTTGGTAGAAGGGGGGCCAAACACTTGGAGGAGGTTCCTAGCAGAGGGGCTTGTCGACAGAGCTCACCTTTGCCAATCACCTGTCGAACTAAGTGGCGAGGGAACTGTATTTTCAGAGAATGAATTGAGTACCGCCGGGTTGAAGCAAATTAGAGAAATTGATGTGGGTGGAGATAGAATTAGTCACTGGAGGCGAGAGGATTAG	MDDEAQFMRRAIEIAERGRHRVMPNPLVGCVLVKDGKIIAEGWHDHIGGLHAEQMAIADAEAKGVATQGSTAYVTLEPCNHFGRTPPCTEALLWAGVKRVVIGADDPNPTVRGDGASALEKSDVEVESGLLVEECGQQMREFMHWCENMRPEVLLKAAIDVNGRVDCDPNEPAQRFSSPESLEIVHALRADSMAILVGVDTVVRDDPSLTVRGPDMGPRKPPTRVVIDPSGRLPSDCKLLNDGEAPTLIIHAEPFELPNTDAEHVERAILSASEGEITIARILDYLGDRGIQSLLVEGGPNTWRRFLAEGLVDRAHLCQSPVELSGEGTVFSENELSTAGLKQIREIDVGGDRISHWRRED
SIMO Bin 19-2	1017		Bin_19_2_c_000000000044	9450	10482	f		lipid kinase YegS	yegS_2														18																				0.151416	0.0310664	0	0	0	0	0	0	0	0	0	0.065631	0.387025	0.464753	0.278489	0.584778	0	0	0.384134	0	0	0	0	0	0	0.178336		ATGCCTAGGATAGCCTGTATCCTCAATCCAAAGGCCAGAGACGGAATATCATCGAAAAGTTGGCCTGAATTTGAAACTGCACTAACCACTGCAGGTTTTGAAATTGACATACACGAAACTCAGCGAGTTGGTCATGCAATGGAGATAGCCTACGATCTGTTATCCGACGAACACGACATGATTGTAGCAGTAGGTGGCGATGGTACCGTTCACGAGGTAGCCTCTGGATTGCGAGGTAGTAAGAAGACGATGGGCATCTTACCGATAGGAAGTGGTAATGATTTCGCCCGCGCTCTTGGAATTCCACTATTTGATGTTCAAGGCGCGGTAGATTTGCTAACAAATGGTACTGACCATTCGGTTGGAGCGGTTCGTGCCGAGGGCCCTGCTGCAAGCGATTTGCCACAGTACAAGATTCCACCAGCTCATCCATGTAATGGAGAAGCGAATCGAGAAGGGAATCTAGTTCGTTGGTCATTCTTGGAGGTTGATGGAGGAGTTACTAGTTCCGTCAATCGGATGAAAATTGCTGGTAAGTTTAGTTGGATTCGTGGTCAAGCCAAGTATACTGCATTGGGTATTCGTGCGATTCTAGGTTGGAAAACTCAGCCGGCATGGATGCGGGTAAATGGCGGTGAAACCCAAACGGTTCCACTTCAGGGATTGTTTGTACTTAGCCAGTGTGAAACCTTTGGTGGCGGGTTCAAAGTAACACCAGGAGCTCATCCAAAGAGAGATCACGCCTCGTTAATTATCGGCTTAGGATTGTCCAAACTGCAAATGTTAGCCGTCATGGGTCCTCTTGAGAAGGGTGAGCACGTCGGTAAATGGGGGAAGATTACGATGGAAGATTGTACATCTTTCGAAATTGGTGCCGTAGATTCCGAAGGTAATCCTAGCGATATTGACTCTCACGACCCTCCACTATTCATCAACGTCGATGGCGAGGCCTGTTTGACTACTCCTTGTAGCCTTCAGTTCCATAATGACCAGTTAATTGTACGTGGAGCATCAAGAATACCCAACGAATGA	MPRIACILNPKARDGISSKSWPEFETALTTAGFEIDIHETQRVGHAMEIAYDLLSDEHDMIVAVGGDGTVHEVASGLRGSKKTMGILPIGSGNDFARALGIPLFDVQGAVDLLTNGTDHSVGAVRAEGPAASDLPQYKIPPAHPCNGEANREGNLVRWSFLEVDGGVTSSVNRMKIAGKFSWIRGQAKYTALGIRAILGWKTQPAWMRVNGGETQTVPLQGLFVLSQCETFGGGFKVTPGAHPKRDHASLIIGLGLSKLQMLAVMGPLEKGEHVGKWGKITMEDCTSFEIGAVDSEGNPSDIDSHDPPLFINVDGEACLTTPCSLQFHNDQLIVRGASRIPNE
SIMO Bin 19-2	1018		Bin_19_2_c_000000000044	10626	10989	r		None	None														5														Prokaryotic Cytochrome C oxidase subunit IV	PF03626.14	2e-11	40.4	10.5		0.20569	0.255049	0	0	0	0	0	0	0	0	0	0	1.38634	1.87576	1.45423	1.13535	0	0	0	0	0	0	0	0	0	0.563039		ATGGCACATTACAAAATATTTGGACGAGACCCTTACTGGATGAATTTCTACGGATTGATGATTCTTACATTAATCGAAGTTGCTGCTGTTGGATTAGATTTGACCCAATTTGCTGAGGATCGTGGGACTACAGAGAAAGTTGTCACCCTTTGGATTCTGACAATAATTGCAATTCCAAAATTCATCATGATTGCAGCTATTTTCATGCACCTTTACGGAGATGCTGACTCAAAGATTCTGACAATGACAGCATTGTTCCCAGCCTTCTTCATCATCATCATGGTATTATTCGTTGGACTTACTCACCCAGATGCCGCATCCGGCCTACCAGACTGGTGTAGACCAGGAAATTATGGTCTTTGA	MAHYKIFGRDPYWMNFYGLMILTLIEVAAVGLDLTQFAEDRGTTEKVVTLWILTIIAIPKFIMIAAIFMHLYGDADSKILTMTALFPAFFIIIMVLFVGLTHPDAASGLPDWCRPGNYGL
SIMO Bin 19-2	1019		Bin_19_2_c_000000000044	11000	12071	r		None	None		cytochrome C oxidase subunit		274854.MG2_0041	1.2e-54	176.9	K02276,K02827,K02828,K12132,K15408	COG1845@NOG,arCOG04650@arNOG	arCOG04650|4.38980626909e-55|186.974578857	C																		Cytochrome c oxidase subunit III	PF00510.18	1.2e-14	51	22.7		0.121193	0.167698	0	0	0	0	0	0	0	0	0	0	0.854326	0.82945	0.827142	1.25071	1.57459	1.37118	0	0	0	0.151671	0	0	0	0.509163		TTGAGCGGAGATTACCACGATGACCATCATGCACCTCAACCATGGGGTCCACATGACTGGGGACACGGCGCTCCACACAATTCGTACTCCCCGCTATTCATGAGTATGGGTGTTGCAATATTCCTCTTTGGAATGGCCGAAGCTTGGTCCTATGGAACATATAACCCTGGAAATATTCCAATGATTCTTCTCGGATTACTTGTGATTGGATTCTCACTGTTCATCTGGTGGAGACAGGACTTGTCCTTTGACGGACACTACGAGCCACTAGCAACAGGGGTGCCATTCCGTGGAATTCAGATTAGAAAGGTCGGAGTCTGGGTATTCCTTATGTCTGAAATGATGGTTTTCACGTCTTTGTTCAGTACCTACATGAGGTACAGGCTAGGAATAGAAAATTGTGGTACAGTATTCGAAAGAGGAATGTTTGACCCTGTAACTAACCCAACCGGATGGCAGGAAGGTGTTGTAGTGACATGCTTCGAACCAGCAAGCCATCTTATCGCATCTAGCTGGTGGCATATCGCACCTGGTGCAATCAACACCTTTGCTCTGATCATATCATCGTTCACAATTGTCCAGGCACTTCGCTATGCAAAGATGCCAGACCTAGACGAGGAAGCACGAAGAAAGAAAGTCTACAGGTATCTTGGAGCAACATGGTTCCTTGCCGTTCTGTTCCTTACTCTGAAAATGGTTGAATGGTTTGTCGGATTCTACGTCCCAGAGATTAGTGCGATTGGACTACATGAACATGATATCATTTCACTCGTAGATGAAGGCTATACAATCAATGCCGACCACTACCAACATCACTCCTATGTTGATGAAGCAACGGGAGCTCACATGGTAGCAGACATACAGGTCTCTGCATCTCTATTCTACGTCACCACAGGAACTCACGGCGCTCACGTCGCTGGTGGAATCATTGGTTTGACGTACATGACCTACAAGGCATGGCTCGGCGGTTACACTCCAAAGAATGCAGTATCGATTGAGTACTTCGGTCTTTACTGGCACTTTGTGGATTTGATTTGGGTACTAGTATTCCCATTCTTCTATCTTTATTGA	LSGDYHDDHHAPQPWGPHDWGHGAPHNSYSPLFMSMGVAIFLFGMAEAWSYGTYNPGNIPMILLGLLVIGFSLFIWWRQDLSFDGHYEPLATGVPFRGIQIRKVGVWVFLMSEMMVFTSLFSTYMRYRLGIENCGTVFERGMFDPVTNPTGWQEGVVVTCFEPASHLIASSWWHIAPGAINTFALIISSFTIVQALRYAKMPDLDEEARRKKVYRYLGATWFLAVLFLTLKMVEWFVGFYVPEISAIGLHEHDIISLVDEGYTINADHYQHHSYVDEATGAHMVADIQVSASLFYVTTGTHGAHVAGGIIGLTYMTYKAWLGGYTPKNAVSIEYFGLYWHFVDLIWVLVFPFFYLY
SIMO Bin 19-2	1020		Bin_19_2_c_000000000044	12067	14386	r		Cytochrome c oxidase polypeptide 1	coxA2_1		cytochrome c oxidase, subunit I	COXA1	274854.MG2_0042	8.8e-240	789.4	K02274,K15408	0KS8F@eurNOG,COG0843@NOG,arCOG01237@arNOG	0KS8F|7.83738086541e-208|693.664550781	C		coxA; cytochrome c oxidase subunit I [EC:1.9.3.1]	K02274	138														Cytochrome C and Quinol oxidase polypeptide I	PF00115.20	3.6e-134	444.1	68		0.118057	0.0427451	0.0400592	0.0300438	0.0331148	0	0	0	0	0	0	0	0.90011	0.588755	0.941525	1.05549	0.742801	1.23789	0.180324	0.223903	0	0	0	0.0511659	0.036587	0.403877		ATGGGAAGAAATATTACGATTTCACGAAGTATGGTAGCTTTTCTGTTAATCTCCATAGCGATGGTCGTATCACCGGCAGTAAACTCGCTACCAACCGGAGTAAATTACGATCAGATTAGTGCTGGTGGATGTAACTGTCACGCCGCTGCTCCAAATGCTGCGGTCATGGTGACTTTGGATGGCCTTCCAGAAGAATACAATATGTCTGAGACCTATCAGGTTACAATTTCATTCACAGGTGGCCCATCAGCAGAGGGAAATGCAAATCTTGGAGGATTTAACCTGTGGGCATCTGGTGGTGAAATTACTCCACTAGATGCAACTGTTCAATCCAATGGCCCCTCTGAAGTCACCCATACCGAAGCCGGTAACGATTACACATCATGGACAGTAGAATGGATTGCTCCAAGTCATGGCAGAGATGTAGACTTCGTAGTCCACGTGAACTCTGTTAACGGAGATGGAAATGCTGGTCCCGAAGATCAGTGGAACAAACTGACTCTGAAAGTTGCAGGATCATTAGGCCCTGGATTGGAAGAAGCCGATCCATACAAGGTATTGGCAACTCTCATCATCATCTCTGGAATACTTCTCACAATCACAATCCTGTATGGATTTTACAGAACCAATCCCGATGCATTCGATTGGGAGCATCTAGCACCTTGGTTGACCGAGTGGCTTACCAGTACAGACCACAAGAAGATAGGAACTCTATACTTCGTTCAAGGTCTATTCTTCCTCGGAATCGGTGGAATTCTTGCTATGATGATTAGAATTCAACTGGCTGTCCCAGGTAATGACTTCATTTCTCAAGACCAGTACAACTCATTCTTTACATTGCACGGAACAACTATGATTTTCCTTGCGGCAATGCCTTTGATCAATGGTTTTGCAAATTGGATGGTCCCTCTTCAAATCGGTGCTCCTGACCTTGCTATGCCAAGATTGAATGCGCTATCATTCTGGCTACAACCATTCGCAGCATTACTAATTTTCACCGGTGTATTCACCGGAGAAGGAGCAGATACCGGATGGACAGGATACGCTCCGTACATCGTAACAGAAGGTGCACATACTGGTGTCACAATGTGGGTTGCAGGACAGATAATGCTGGTAGCATCATCTACCCTAACCGGAATTAACTTCCTTACCACAATGGCAGTAATGCGCGCAGAAGGAATGGGATGGATGCAGATGCCATTGTTCACATGGAGTATTTTGGTTGCTAACCTAATGCTATTCCTTTCAATTCCAGCATTCGGTGTAGGATTGATTCAAGTGTATCTTGACAGAACTATCTCCACTGCATTCTATGACATATCTGCTGGAGGAGACCCACTACTATGGAGTCACTTGTTCTGGTACTTCGGACATCCTGAGGTGTACGTGGTTATTGTGCCTGCATTCGGCGTTATTTCCGAAGTTCTTGCTACATCCGCAAGGCGTTCTATCTTTGGATATCGCTCAATGGTCTATGCAATGGCAGGAATTGGAGTCGTGGCTTTCATCGTTTATGGACACCACATGTTTACCTCTGGAATGTCACCTTCGCTAAGATTCGTAACAATGCTGACAACTATGTTGGTCGCTGTTCCTACTGGTATCAAGATCTTCAATTGGCTGAAAACTATGCACGGAGGTTCGCTTGTCTATCGCACGCACACTTTGTGGGCGCTAGGATTCTTGGTTACCTTCACGCTTGGTGGAATTTCTGGAATGTTCTTCCCGTCCATCGCAATGGATACTCACCTACACGAGACTTACTTCGTCGTGGCTCACTTCCACTATGTACTGGTAGGAGGCACTGTCTTCGGATTCTTCTCAGCGATATACTACTGGTATCCAAAGATGACTGGAAGAATGCTTGACGAAAGATTGGGAACTCTTCACTTCTTGACTGCATTCGTAACCTACAACGGAATTTTCTGGCCTATGCACAAGCTTGGTGTTGTTGGAATGGCAAGAAGGCACCACACCTACTTCATCACAACAGATGACTTCACTAATCTACCAGAATGGGCTGCTGAATGGAATCTATTCATATCGGTCAGTGCATTCCTATTCTTCTTCTCTAACTTCATCATGGTTGCAAACATGCTGATTAGTTTGGTCAGAGGAGAAAAGGCTCCTGCCGACCCATGGGGTGGGTGGTCATTCGAGTGGATGACATCATCACCACCACCAACACCTTCCTTCGATTGGCACAATCCTCCAGTTCTCAAGGATGCAAACGAGCACATCGCACATGAGCCGGGAAGATTAGGACAGTGGTTCAATCGGTTGATGGTTCCTGAAGATCATGAGGAGGTGAGCCATTGA	MGRNITISRSMVAFLLISIAMVVSPAVNSLPTGVNYDQISAGGCNCHAAAPNAAVMVTLDGLPEEYNMSETYQVTISFTGGPSAEGNANLGGFNLWASGGEITPLDATVQSNGPSEVTHTEAGNDYTSWTVEWIAPSHGRDVDFVVHVNSVNGDGNAGPEDQWNKLTLKVAGSLGPGLEEADPYKVLATLIIISGILLTITILYGFYRTNPDAFDWEHLAPWLTEWLTSTDHKKIGTLYFVQGLFFLGIGGILAMMIRIQLAVPGNDFISQDQYNSFFTLHGTTMIFLAAMPLINGFANWMVPLQIGAPDLAMPRLNALSFWLQPFAALLIFTGVFTGEGADTGWTGYAPYIVTEGAHTGVTMWVAGQIMLVASSTLTGINFLTTMAVMRAEGMGWMQMPLFTWSILVANLMLFLSIPAFGVGLIQVYLDRTISTAFYDISAGGDPLLWSHLFWYFGHPEVYVVIVPAFGVISEVLATSARRSIFGYRSMVYAMAGIGVVAFIVYGHHMFTSGMSPSLRFVTMLTTMLVAVPTGIKIFNWLKTMHGGSLVYRTHTLWALGFLVTFTLGGISGMFFPSIAMDTHLHETYFVVAHFHYVLVGGTVFGFFSAIYYWYPKMTGRMLDERLGTLHFLTAFVTYNGIFWPMHKLGVVGMARRHHTYFITTDDFTNLPEWAAEWNLFISVSAFLFFFSNFIMVANMLISLVRGEKAPADPWGGWSFEWMTSSPPPTPSFDWHNPPVLKDANEHIAHEPGRLGQWFNRLMVPEDHEEVSH
SIMO Bin 19-2	1021		Bin_19_2_c_000000000044	14400	15135	r		Nitrous-oxide reductase	nosZ												coxB; cytochrome c oxidase subunit II [EC:1.9.3.1]	K02275	18														Cytochrome C oxidase subunit II, periplasmic domain	PF00116.20	3e-10	36.3	0.1		0.243034	0.220992	0.0250397	0	0	0	0	0	0	0	0	0	0.336116	1.33986	0.484176	0.345787	0	0	0	0	0	0	0	0.123864	0	0.293461		ATGAGTCTCATCACACCTCTATACGATAGCCTCTGGAACGAGTATCTTACATGGTCGGCTTTGGTTGCATTGTTCACCTTCGGGTGGCTATATCACCACTCATTTTTCTATCGCTCAAAAGATGGCGAAAACCCCAATGTTGACAATCTAGAAGTTGGAGTTTTTCCTGCTGAAAATGATAATCTAAAATTAGAATTAGCGTGGACTATTGTGCCATTTATCTTGATTGTTTACCTAACTTACATTTCTTGGGCGCCACTAGACAATGTTTGGTCTTCCCCAAATGATGGGCATTTCGGTAACGAGTGTGTGTACGATAGTCCCGATTACGATGGTTCGAACTTGTACTTCGACTATGATGCAAATCTGAAAGGAGAATACAAAGCAGATTGCTATCACACCATCGAAATTACAGCCAAGCAATGGGTTTGGAGTTTTGATTGTGGAACCCTCGAAGCAGAATTATGTGAATCAGGATTTACTGAGGCAGACGGAAGAGCCGTCCCTCATCTCTCTCTACAGGCAGGGAATGCATATCTCGCCTACATGACTTCTGAAGACGTAACTCACGCACCTTGGTTTGTCTCCTTGGGAGTCAAAGAAGACGTTCTTCCGGGACAGACAACCACTGTTTGGATTCTCGCAGAGGATGTAGAGGACTTCCTTCTACTTTGTACTGAATACTGTGGAGACGACCATGCCTACATGATGGCGGGCGTCAGTATCCATGCCTGA	MSLITPLYDSLWNEYLTWSALVALFTFGWLYHHSFFYRSKDGENPNVDNLEVGVFPAENDNLKLELAWTIVPFILIVYLTYISWAPLDNVWSSPNDGHFGNECVYDSPDYDGSNLYFDYDANLKGEYKADCYHTIEITAKQWVWSFDCGTLEAELCESGFTEADGRAVPHLSLQAGNAYLAYMTSEDVTHAPWFVSLGVKEDVLPGQTTTVWILAEDVEDFLLLCTEYCGDDHAYMMAGVSIHA
SIMO Bin 19-2	1022		Bin_19_2_c_000000000044	15313	15823	f		None	None														6																				0	0	0	0	0	0	0	0	0	0	0	0	0.264432	0	0	0.156177	0	0	0.767466	0	0	0	0	0	0	0.16478		ATGGGGGCTAGTGATTGGATTCAAGATAAGGGAAAAATGTCCGGCTCCCCCGATCGTGAAGTTCGCTTTAATTTGGCAGCCCGTGCCTTCGCAGAAAGTCAAATCAGAAATCGCAATCCTTCGGATGGAGGGGCAGGTTGTCCAATAGTAGTAGAAGGTAAAAGAGACAGAGAAGCACTCAGGGCTCTAGGTTTTCAAGGACCTATTGAATTGATTAATCGAGGTTGGGATAGATCTAGACTTGTAGCATATTTCTATGATACATACGGAACTCGGAATACAATCGATGGCGGCCCCCCTCTAATGTTGTTGATGGATTGGGACCGTACTGGAGGACAGATACAGAGTTCACTACGAGAGCGACTGAATTCACTCGACGTTCCAATTGATGAAAGTCTCAGAAATGTTCTGTTGAAATCGATGAAACCAGAGGGGAAAACCGTCGAAGCACTAGCACCATTTGCTAATGTTCTGAGGTCGCTAATTGATATTCACCTGGACAGTTTGTGA	MGASDWIQDKGKMSGSPDREVRFNLAARAFAESQIRNRNPSDGGAGCPIVVEGKRDREALRALGFQGPIELINRGWDRSRLVAYFYDTYGTRNTIDGGPPLMLLMDWDRTGGQIQSSLRERLNSLDVPIDESLRNVLLKSMKPEGKTVEALAPFANVLRSLIDIHLDSL
SIMO Bin 19-2	1023		Bin_19_2_c_000000000044	15825	16272	r		putative HTH-type transcriptional regulator	None		AsnC family transcriptional regulator	ASNC1	274854.MG2_0046	8.7e-55	176.4	K03718	0KTPD@eurNOG,COG1522@NOG,arCOG01580@arNOG	0KTPD|2.45668275432e-50|171.214996338	K				43																				0.131092	0.0669665	0	0.174694	0	0	0	0	0	0	0	0	0	0	0.421702	0	0	0	0	0	0	0	0	0	0	0.0941142		ATGCTCGACGACACCGACCGCCGGATAATTGAGGTTCTCGAACGAGATGCTAGAACATCGCTTCGAGGCATAGCAGAAGAGGTAGGTGTTTCGCTGGGCACCGTTAGTAATCGAGTAAAGAAATTGGAAGATAATGAAGTCATCAAGGATTACCGAGTGATTTTGGATTCTGAAAAAGTCGGATGGAATCTCAACGTTGTTATCGGATTAAGAATTCAGAAAGGCAGATTGATTGAAATTCAAGAGAAAATAGCTCGTGATAATCGAGTTTATGGAGTCTATGACGTAACCGGAGAATTCGATTCCATGGTTATAGCAAGAGCAGTGGATCGGAGTGACCTCGATGACTTATCGAAGAATGTACTATCTATGGACGGAGTTGTACGTTCTGTTACTCATTTAGTTCTCAATACCGTTAAAGAAGGACCTACTTCGTTCCCGAAATGA	MLDDTDRRIIEVLERDARTSLRGIAEEVGVSLGTVSNRVKKLEDNEVIKDYRVILDSEKVGWNLNVVIGLRIQKGRLIEIQEKIARDNRVYGVYDVTGEFDSMVIARAVDRSDLDDLSKNVLSMDGVVRSVTHLVLNTVKEGPTSFPK
SIMO Bin 19-2	1024		Bin_19_2_c_000000000044	16354	18001	r		tRNA (cytosine(49)-C(5))-methyltransferase	None		NOL1 NOP2 sun family	CNA	274854.MG2_0048	4.6e-95	310.1	K03500	0KSY1@eurNOG,COG0144@NOG,arCOG00973@arNOG	0KSY1|1.31455400216e-99|334.436340332	J																		FtsJ-like methyltransferase	PF01728.19	0.00089	15.6	0		0.138681	0.0349593	0	0	0	0	0	0	0	0	0	0	0	0	0	0.131036	0	0	0.253898	0	0	0	0	0	0	0.0622369		GTGCGAGACGAGGTCGATTGGGATAAGGCCGCACGCGCCAGCCTGTTATTGAAGGCGGTAAGTTGTTGGCGGGAAAATTCCGATTCATGGTTCGCACACGCCTATGAAAGACTCCCCGAAACAGTACGAGTTAACCCCTTATCAGGAGACCAAGAATGGCTTGAAGAATGGTTGGAATCGTTAGGCTGTAAGCCTATTGAATGGTTCAACGGAGTTGGCTCTGGTTGGACTATGCCTTTTCCTCGCGGTAAGGCTGAGGGTGAAGTCAAATCTGCCCTTGCAGCTTTACATGAGACTGGAAGATTAACTCGTCAAGAGGCTGTATCAATGCTGCCTGTTCTGGCCTTGGATCCAAAACCAGGAGAATATATTCTCGACTTGTGTGCCAGTCCAGGGTCTAAAACTTCTCAAATCGCAGAACATCTGAATGATTCTGGAGTCGTTGTCGCAAACGAGATTGTCAGAGGTCGAGTAAATCTACTAGTTTCCAATATGCAGAGACATCGTTCTCGAAGCAATATCATCGTTAACCACGATGCACGTCATTTTCCAAAAGTTCCGGAATTTGGATATGACCGAATATTGGTTGACGCACCCTGCACAGGCACTGGAACCACACGCAAGAATCCCGATGTGTGGTCTCGATGGAAGCCAAGTGGTGGTCGTTCAATGCAGAGGCTGCAAATCGACATTCTAAGTCGAGCTACCAAACTAATCAAAACAGGAGGCCGAATTGTCTACTCAACCTGTTCACTGGATCCAATCGAAAACGAAGCTGTAGTTGCCGAGATTCTGAGAAGCGACCCTTCATTGAAGCTGATTTCAGCCCATGATTTGATTCCAAAATTGTCCGGATCTGAAGGAATGACCCAATGGCATGTTCTTTCTGATGATTGTTCAATTGTTCAGGACGAGAAGGCGGGAGACAGTTTCTCTTCTCCTCCTGAAAAAGAAATAATTGACTCTCTGCCACTATGTATGAGAGTGTGGAATGATGAGTCGAATGGTGGAGGATTTTTCCTAGCTGTAATTGAGAAAGATTCCTCTGCAGAACCAGAAGTTAATCCTCAAGTTAAACGAGAGTTGACGGATGAAGAAGCACCAGTAGATAACGGGGACGTTCCCAAACCAATTTCATCGGATACTAGAACCATTTTGGAAGAGCAATTGGGACAATTACCAAAAGAACTTTGGACACGAGGAAAGAAAGTACTCTGGTCAACACCCGAAGCTTACGAAATTTGGTCCTCTGAAAGGAGCCGAAGAGGTGGAAGAACCCGTATTCCCGGTGGACGTTGGCGCCCGCTTAAAGTGGCCTATCTCGGGCTTGAAGCAATCCATTTGCGTCGTGGAGAGTTTGAACGAGTTGTTGGTTCTTCTGCAAAAAAATTCGCCGATATAATCGACAAAGGACGTACTGAAGTGTCGCCGAAAGTTATCGATTCATTACTCTCTGGAGATGAGCCGGAACCTAGCCAGGTGAGTCAGAACCTAATCTCCGCAAGAGGGAATTTTCTGTTGGTTGATGAGTCCGACGAGACTACTATTCCAGTTTGGATTGGCGGACGAGTTAGTCTAATGATGAGGAAAGCCGAAGTACGTGTTTTGCGACTAATGAGAGGAGTCAAAGTCAATCAAGAAGAATGA	VRDEVDWDKAARASLLLKAVSCWRENSDSWFAHAYERLPETVRVNPLSGDQEWLEEWLESLGCKPIEWFNGVGSGWTMPFPRGKAEGEVKSALAALHETGRLTRQEAVSMLPVLALDPKPGEYILDLCASPGSKTSQIAEHLNDSGVVVANEIVRGRVNLLVSNMQRHRSRSNIIVNHDARHFPKVPEFGYDRILVDAPCTGTGTTRKNPDVWSRWKPSGGRSMQRLQIDILSRATKLIKTGGRIVYSTCSLDPIENEAVVAEILRSDPSLKLISAHDLIPKLSGSEGMTQWHVLSDDCSIVQDEKAGDSFSSPPEKEIIDSLPLCMRVWNDESNGGGFFLAVIEKDSSAEPEVNPQVKRELTDEEAPVDNGDVPKPISSDTRTILEEQLGQLPKELWTRGKKVLWSTPEAYEIWSSERSRRGGRTRIPGGRWRPLKVAYLGLEAIHLRRGEFERVVGSSAKKFADIIDKGRTEVSPKVIDSLLSGDEPEPSQVSQNLISARGNFLLVDESDETTIPVWIGGRVSLMMRKAEVRVLRLMRGVKVNQEE
SIMO Bin 19-2	1025		Bin_19_2_c_000000000044	18153	18510	f		None	None														1																				0.302689	0	0	0	0	0	0	0	0	0	0	0	0.902614	0.328161	0.634563	0.447146	0	0	0	0	0.0770633	0	0	0	0	0.239616		ATGACAGGACTGAGAAGAAGAATTGCAAGAAGCCCGACCGAACCTAATCGAACGACAAATTCGGAAGCAACTCAAAAGTTAGTTGGCCTTGTTGAACGAGCTAGGGCGAATGGTAGAGAGCAAGGTCCACTAGTACCTGTTGAGGCCTTGATTACAGTAGATCGAGAAGAATGGGTTTGGCAGGTTGTTGACAGAAATGTATTGGAGGTCTTGTCACATAGATTGGTATTCGAATCATCGGCTGGAAAGCGCCGAGAAATTTTGATGACTGCCAGTATCGATGCTGCTATGGATGCGGCCTCAAAAATTGTCGAACTCGATGGCGGATGTGTACTAATTGAGACACTAGATCCTTGA	MTGLRRRIARSPTEPNRTTNSEATQKLVGLVERARANGREQGPLVPVEALITVDREEWVWQVVDRNVLEVLSHRLVFESSAGKRREILMTASIDAAMDAASKIVELDGGCVLIETLDP
SIMO Bin 19-2	1026		Bin_19_2_c_000000000044	18599	18797	f		None	None														14														Sec61beta family	PF03911.16	5.8e-06	22.5	0		0.109788	0	0	0	0	0	0	0	0	0	0	0	0.299369	0.10677	0	0	0	0	0	0	0.406676	0	0	0	0	0.102786		ATGGCGAAGGAGAAGAAGGGCAGCGGCATCCAGCAAGCAGCGGGATTAATCCGCTACTTCGACGAGGAGTCAGAGGATGCCATTCAGATTAGTAAAGGAATAGTCTACGCTGCATGTGTTGTCTTCTCTCTAGCAATTTATCTTCAGCACCATGGAGTATGGGCATGGATGGGCGACGTTCTTTCTGGAATTGTCTGA	MAKEKKGSGIQQAAGLIRYFDEESEDAIQISKGIVYAACVVFSLAIYLQHHGVWAWMGDVLSGIV
SIMO Bin 19-2	1027		Bin_19_2_c_000000000044	18797	19655	r		None	None														1																				0.161561	0.0423233	0	0	0	0	0	0	0	0	0	0	0.0676941	0	0	0	0	0	0	0	0	0	0	0	0	0.0357543		ATGGATGGCGAGGCCGAGTCGATAGAGGAGGGAACAATCGGCCTCGATCCAAACAAAACCATACTATGGGCTCAGGTCAGGGAAGGGCAACCTCAGATGTCAATAGACATTGAAGGAAGGCTTCGACCCGCCGGAATTAAGGACAATTCAACTGTATATCTCGGAGATGTTGCTAGGGCTGCTCTCCGCTCCCTAGGTCCTGCTGATCCACCATTTTTCGAATCAAAACCTGCTTATGATGAACAGAGGTGGAGATTTTCAACCTCAGCAGGAGATGTTTCTATGGTTGTAAAATCGGATTCATATTGGGGATTTGGATTGCTGGCAAGATGTTTTCTCAATCGAATCGAAATCACAGGACCATTGGCTCTGCGTGCGCGAATTGTGCACGATATCGCTGCCACCTTGGGTAGAAATCCTTGGGAGCCATCATGGATATCGAGATTTGAAAAAAGGACAAGCGCTACAATTTCCCAACATCGTAGCGCTTGGGAAGGACTCATTCATCACGCAAGAGATGAGATGAACGAAGAAATTACGAATCTATCTGAAAAAATATCCGCGCTACGTGGAAGCGAGGATATCGAGCTTATCCTAAATCAAGCTGAACAAAATTTGGATGAGGCTCGGGCTGCACTTTACGATCACAATGCTCCAGCCGTGGAAAGGGCTCTGGCTAGAGCAACACAAGCTCTAGTAGAAGCAGACCCTACTACCGAAGTCAGATCATCAGAGGCAGTCGCAATAAGTTCGGGAGTTCTCACATGGTGGGACAAGAACCAACAGGAAGATGAGGTGGAGGCTTCACATCTACTAGATGATGAATTACCAGTTGTCGATTTAACGGGTGATGAGTAA	MDGEAESIEEGTIGLDPNKTILWAQVREGQPQMSIDIEGRLRPAGIKDNSTVYLGDVARAALRSLGPADPPFFESKPAYDEQRWRFSTSAGDVSMVVKSDSYWGFGLLARCFLNRIEITGPLALRARIVHDIAATLGRNPWEPSWISRFEKRTSATISQHRSAWEGLIHHARDEMNEEITNLSEKISALRGSEDIELILNQAEQNLDEARAALYDHNAPAVERALARATQALVEADPTTEVRSSEAVAISSGVLTWWDKNQQEDEVEASHLLDDELPVVDLTGDE
SIMO Bin 19-2	1028		Bin_19_2_c_000000000044	19935	21063	r		Tyrosine recombinase XerA	xerA_1		Site-specific tyrosine recombinase, which acts by catalyzing the cutting and rejoining of the recombining DNA molecules (By similarity)	GYY_02355	274854.MG2_0055	2.9e-108	353.7	K03733,K04763	0KSF1@eurNOG,COG0582@NOG,arCOG01241@arNOG	0KSF1|2.53403676699e-69|235.297012329	L																		Phage integrase family	PF00589.22	5.5e-39	129.9	0		0.247175	0.11311	0	0	0	0	0	0	0	0	0	0	0.0190445	0.153837	0.176103	0.0632871	0	0	0	0	0	0	0	0	0	0.0685461		ATGGAAGGCGAAGATAGAGGAATTGCTAACCGAGAGGTTATGCAGGGGCGGTTCGAAACTTCCTCTAGTATTAGTCATTCAAACCCAGTAATTCCTCTACCTACCAGATTAATGCGTTTGGCAGCCCTTCCTTGGTTTGAGTGCTGGGCTGGACAATTACGCACTGAAAAGAAATCTAAGCATACAATTCGTGCATACTCAGTAGCAGCTCGTGATTTCTCAACCACGGTCTTACCAGGTGAAGAAGAGGTGTCTTGGGAGATGGCTCAGGAAATTCCAGTAAGGGTTTATCATGAGCGAGTAGATCCTTCTTCTGGGCGTGTCGATGCTTGGTTAAACAGCCTAGGAGAGTTGCGTCCTGCTACAATAAACGCCAGACTAGCGGCTGTATCTCATCTTCTCAAATGGCTAGGATACAATGTTCCTGAATGGGTACAAAGACCAGCGCGCCGAAGACCTTTGCCTCGACCATTAGGTCGTTCAGAGGTACTGAAAGTTCGTTCAGCGGCGCTTAGAATGGAAGACCCACTAGCTCACCCAATAGTTACCACAATGTTGGACACCGGATTGCGAATCTCTGAATTATGTAATTTAGACATCGATGATGTTGACCATGAAGACCTATCGGCTCTCGTAATTGGGGGCAAGGGGGAAAAGGACCGAACGGTTCTGTTTACTAAGAAGACTACCGAAGCAATTGAAGCTTGGAATCCGATCAGAACTATGCGCGCAAAGATGGTGGAAAATGAAGACTCGGAAAGAGCCCTCTTCATATCTAGCAGAGGAAATAGAATCAATCCTCGATCTATTCAGAAATTAATTGACAGGTTGGCTGATGAGGCTGAAATACCCCGCGCGCGATTATCCCCTCACACATTGCGACACACATTCGCGACAGGATTGCTTGAGCGAGGTGCAGATTTAGTTACGATTCAGAGATTATTGGGGCATGCAAGTATCGCAACGACCAGAGTATATCTAGAAATCAGTGATCAAACGCTTAGAGAGATTTACCATAGAGCTCAGCGGTTACCGGAATTGGAAGAATTCGAAGTTGATTCCGAAGTCGAAGACGAATTGGAAAGCGAATATCTGGTACTTCCAGCAACTGCTGTTCAGCAAGATTAG	MEGEDRGIANREVMQGRFETSSSISHSNPVIPLPTRLMRLAALPWFECWAGQLRTEKKSKHTIRAYSVAARDFSTTVLPGEEEVSWEMAQEIPVRVYHERVDPSSGRVDAWLNSLGELRPATINARLAAVSHLLKWLGYNVPEWVQRPARRRPLPRPLGRSEVLKVRSAALRMEDPLAHPIVTTMLDTGLRISELCNLDIDDVDHEDLSALVIGGKGEKDRTVLFTKKTTEAIEAWNPIRTMRAKMVENEDSERALFISSRGNRINPRSIQKLIDRLADEAEIPRARLSPHTLRHTFATGLLERGADLVTIQRLLGHASIATTRVYLEISDQTLREIYHRAQRLPELEEFEVDSEVEDELESEYLVLPATAVQQD
SIMO Bin 19-2	1029		Bin_19_2_c_000000000044	21239	22172	r		Coenzyme gamma-F420-2:alpha-L-glutamate ligase	cofF		ribosomal protein S6 modification protein	RIMK	274854.MG2_0056	1.8e-98	318.8	K05844	0KSD0@eurNOG,COG0189@NOG,arCOG01589@arNOG	0KSD0|1.625732935e-101|340.318878174	H		rimK; ribosomal protein S6--L-glutamate ligase [EC:6.3.2.-]	K05844	86																				0.292082	0.0406743	0	0	0	0	0	0	0	0	0	0	0.194432	0.145865	0.0656848	0.322706	0	0	0	0.159962	0	0	0	0	0	0.0973404		ATGTACCCACGTCTGGTCATTCTTTCGCGCGGTCCGAGGTTGTACTCAACCCGTCGTCTTTCAGAAGAAGCCCAGAAGGCAGGATGGGCGGTTCGAATCATCGATCCACTATCGCTTACCGTAGTCGTTGATGAGAAAGGAGGTCGGATTTTCCACAAAGGTTGGCCTATCGAATGTGAGGCAGTAATTCCTCGAATTGGATTCTCAATTACTCGACGAGGGGTGGCAATAGTTCGTCAATTCGAGCAAATGGGAGTAATTGTTCTCAATCATTCACGGTCTATTGAACAGAGTCGTGACAAACTCCTAGCAAGCCAACTGATGGCGGACGCTGGAATACCTATCCCTGTAACAGCCCATGTCGCTTCTACAACAGACGTAGACAGTGCATTAGCTCGAGTTGGCGGAGTGCCTTGTGTGGTCAAAGCAACCGAAGGAACTCAGGGTTCCGGTGTATTCCTCGCTAGAAACTACCCTCAAGTTAGACAACTCGTAAGCCAAATGTTAGAGAGAGGAATGAAACCATTAGTCCAGACATATATTGAGGAGTCTCATGGTAAAGACATCAGAGTTCTCGTTGTTGGTGGAAAGGTCGCCGCAGCAATGCGAAGACGAGCATCAGGAAGCGAATTCCGTTCCAACTTCCATCTTGGAGGAAGTGTAGAGAGAGTTCAATTGAGTGAAGAGTTCGTTTCAGTAGCGCTCTCAGCAGCAAATATTCTCGGTATGGATATTGCAGGTGTCGACCTCTTGGAATCGAGTAACGGCCCACTTGTTTTGGAAGTCAACTCAAGTCCTGGTCTAGAAGGAATCGAGGGCGCTTCTGGAGTAAATGTCGCTGGGGCGGTTGCTGAACATCTGAATAACCGTCTGGAAGCGTTCGAAAGACAACAAAAAGAAGAAGCGAAATTGTCAAATTCAGCCTCTGATTGA	MYPRLVILSRGPRLYSTRRLSEEAQKAGWAVRIIDPLSLTVVVDEKGGRIFHKGWPIECEAVIPRIGFSITRRGVAIVRQFEQMGVIVLNHSRSIEQSRDKLLASQLMADAGIPIPVTAHVASTTDVDSALARVGGVPCVVKATEGTQGSGVFLARNYPQVRQLVSQMLERGMKPLVQTYIEESHGKDIRVLVVGGKVAAAMRRRASGSEFRSNFHLGGSVERVQLSEEFVSVALSAANILGMDIAGVDLLESSNGPLVLEVNSSPGLEGIEGASGVNVAGAVAEHLNNRLEAFERQQKEEAKLSNSASD
SIMO Bin 19-2	1030		Bin_19_2_c_000000000044	22385	24653	f		None	None														1														SAP domain	PF02037.27	9.4e-12	40.7	2.2		0.100986	0.0250987	0	0.0344305	0	0	0	0	0	0	0	0	0.248198	0.370129	0.324626	0.157526	0.22526	0.7252	0	0.0755984	0	0	0	0	0	0.175107		ATGGGTCTGGACCGTGATTCACTATCTACAATGAAGGTTTCAGAACTACGCAGTTTGTGTAAGGAAAAGGGCCTACTCATCTCCGGTAAGAAGGAGGAGTTAATCGCTCGTTTACTTGGAGAGAAGGCACCTGCAAGTACATCTGAAAACAAAGTGACCTCGTCTAGCTCAGAACAAGACAAGGACGATGCAATTGATCGTCTTCTGTCTCGTATTGAATCCGGAGGTGCAGGAGAACCTCTGGAAGAAGTAGTTGAATCTACTCCCACACCTGCAGAAGTCATCGAAGCTGAAGTAATTGAAGCAGATATCGTACAGGTTGAAACTGAACCACATCTCGATGAAGATGCTGATTTATTTCTAGAGAGCGATGAAGAAGAAATAACTCCCGTAACGAAACAACCAGAGTTAATCCTCGACGAAGAGGAAGTAGATGCTTGGTCAGGAGGCGTCATTGCCGATGAGACTGAGCCAACCTTGCTTGCTAGTGAAATCGATTCAGATACGGAAGAAGCCTCGATTACGATTACTATACCTAGCTTATCTTCAATTCAATTCTCTCCGAAAGTTATCGCAGCAGTTGCCATTTCTGCACTTATTCTTGGAGCGATAGCATTCACCTTCTTTATGCAACAGGATTCCTCTTTCCAAGCACGAACTCTTCACTATGGAGATAGTATGCAATTTGACATATTGAGTTCCAGCATAGATGTTGAGGGTGACGACATGGTGGCGATTTTCCGGGATGCTGCTTCTGGCCCCCTCGATGATGCTTGTGGAGAACTCTCTGCAAACATAGTCTCGGGAGTTGGAAGCATTAGTATTCGAAATGGCGATCCTGCTAATATCATTCATCCCTCAGACAAGCAATATAGCGGCGCAGTCAATGCCTTGGATGCATTTGGGAGGACGCATTTGACTGCTGAGAAAGTTATCAACCATGAGATGAATATCGACTTGAGTGGTAAGACTTGGCGAGATGAAGGAGAATGTGGAACTGTAGGTTGGATTCTGGATGACAACAATTTGGATATGACTACTAGAGCTTGGACCGATATTGGAGACAAACAATTGATTAGAACGGGTACAGATTTGACGATTCTGAATTCTGAAAATCAGGCCACAAACCTCGAAGCGACAACCTTTGGATTAGAATCTATTTCAGGTCTAGGAGTGGTTTCGTCCTACGTCTTCCTACCTCTCACACCCCTAGATTTGTACGAATTCTTTGGAGATGAATCTTTGGCTTCAGGTGCAAAATCTGAAGCAGGCTCAGAGTGGTCTTGGTCGGTGGATAAAGAAATCAATGACAATGACCATGGTTTGGTGTATCCAATTTCTATGTCTCATCCGGAATTTGATGATTGTAATGGTCACATTAGAATCGATATGTTAGTCAAAAGCAATGTTCCGTGGCCGGTGGAACAGACTGCAAATATAGTAATTGATAAGAGTCAGAAATCAAGTGACTGCGGCTTGATTGAAACATCGCTTTCCGACGCCGCAATCCCAGATGGAAGAATTTCAATTTCATTCAAGATGAGAGCTATGAAAGGTGGAATTAACCAAGGTTCCAATGCAATTGACTGGTTGGCGGATTACACCAGCAAACCAGGGCCTGGTGAAGATCGACCTGGCACTAGTGCCCAGAGGTCTTGGGGTGCTGCTATGCCAGATGAAAGCACCATTAGGTCATGGGACCTTGAGTCAGCCTTGGAATGCACTCTTGCAAATTATTCCACAAGCGGTGTTGCTACAGCCATAGAACAAGGTGGATACGTTTGGAGCGCATCAACTAATGTTCTCAACTCAAACATTCGATGGAATATGTCATGGGTAACTGAAGATGAGAGAGCCGGTTGGACGGTTGTTGAGGAAGACAACGGTGGTTGTTCTCTAATTGATGATGATAACATGGACGATGGAACTGTTCAATGGAATCGAAATGCTATACCTGAGACATTAACCATGAATTCATTGGAGTCCAGATTGCTTTCATCTTCTAGATATCCCGGATTGAACACTCACATCAATGACGGAACTGGAGGATGGGATGATGGAGTAGAATATGGTTACAGATTATCAGTAACACAAGATAATGAAATCTTAGACCTCATTCCAATTAATTTGGGAGAAGGCGCAGTTAGTGTCAACGTACAGAAATCTTGGACAGATGGCAATAACAGAAATCACGATGTGGTTTGTGTGATGGATGCTGAGAATGCAAGACTACTCGGATGGTATCACTTTTGGGCACCATCTAACTGA	MGLDRDSLSTMKVSELRSLCKEKGLLISGKKEELIARLLGEKAPASTSENKVTSSSSEQDKDDAIDRLLSRIESGGAGEPLEEVVESTPTPAEVIEAEVIEADIVQVETEPHLDEDADLFLESDEEEITPVTKQPELILDEEEVDAWSGGVIADETEPTLLASEIDSDTEEASITITIPSLSSIQFSPKVIAAVAISALILGAIAFTFFMQQDSSFQARTLHYGDSMQFDILSSSIDVEGDDMVAIFRDAASGPLDDACGELSANIVSGVGSISIRNGDPANIIHPSDKQYSGAVNALDAFGRTHLTAEKVINHEMNIDLSGKTWRDEGECGTVGWILDDNNLDMTTRAWTDIGDKQLIRTGTDLTILNSENQATNLEATTFGLESISGLGVVSSYVFLPLTPLDLYEFFGDESLASGAKSEAGSEWSWSVDKEINDNDHGLVYPISMSHPEFDDCNGHIRIDMLVKSNVPWPVEQTANIVIDKSQKSSDCGLIETSLSDAAIPDGRISISFKMRAMKGGINQGSNAIDWLADYTSKPGPGEDRPGTSAQRSWGAAMPDESTIRSWDLESALECTLANYSTSGVATAIEQGGYVWSASTNVLNSNIRWNMSWVTEDERAGWTVVEEDNGGCSLIDDDNMDDGTVQWNRNAIPETLTMNSLESRLLSSSRYPGLNTHINDGTGGWDDGVEYGYRLSVTQDNEILDLIPINLGEGAVSVNVQKSWTDGNNRNHDVVCVMDAENARLLGWYHFWAPSN
SIMO Bin 19-2	1031		Bin_19_2_c_000000000044	24745	25693	f		Iron-sulfur cluster carrier protein	None		Cobyrinic acid ac-diamide synthase		604354.TSIB_0947	2.5e-64	208.9	K03496	0KS76@eurNOG,COG1192@NOG,arCOG00586@arNOG	0KS76|2.26791899058e-70|237.809326172	D		parA; chromosome partitioning protein	K03496	60														ATPase MipZ	PF09140.11	8.2e-11	37.9	0.9		0.0518427	0	0	0	0	0	0	0	0	0	0	0	0	0.164463	0.14757	0.132827	0.195535	0	0	0	0	0	0	0	0	0.0616523		ATGTCCGTCGATAGAGAGGTGGAAGGTCTGCCTGAGGCAGGTTCAGCACCGCTGATTATCGATGCTGAATTTACTGAGGTCGAAGACAAGGGTCTGCCGACTTTAGATTCCGTAGATGAAATTAGTACAGCGAGGGCAAGAACTCCCCTTGAGTTGCCAAAATCAGAACCTACTCCAGAGGGTAGGGCTAGAGTTGTTACCATCATCAATCAGAAAGGAGGAGTCGGAAAAACCACGAGTGTAATCAACATCGCTGCGCAATTGGCCTTACGTGGACATAAGGTATTGGTTGTCGATGCAGATTCACAGGGCAATTGCGCAACAGGACTTGGAGTAAACAAGAGTCGAGTCAAAACTACCACTCGAGACCTAATTCTCAATCCAGAAAGTGCAGTAGAGAGCCGCCATGCGACCGCTGTTGATGGCGTTCACATAATCGTGGGAGATCGTTCTCTCGTTGGCCTGGAACAAGAGATGCTGAGACAACTTGGTAGAGAGCGAAGATTGACCGAAGCTCTAGCTCCACTATTACCGCATTATGATGTTGTAATCATTGATACACCTCCATCATTGGGAATAGTGACAATCAATGCACTGGTAGCAAGTGATGGAATAATAATTCCAGTACAGACGGAATATTTTGCCCTTGAGGGATTAGCCATGTTGGCGGGTACAATTAGAGAGGTAAGAGGACTTCTAAATCCTAGATTAGGAGTTGATGGAGTGATGCTAACTATGCATGCTCCAACTACACTTAATCAACAGGTTGCGAGCGAAGTCAAAGAGGCATTCCCAGAATTACTAATCGAGCCAGCAATCCGGCGCAATATCAAGTTGGCAGAAGCGCCCAGCCACGGCATACCAATCCATCTTCATGATCCAAACAGCAACGGCGGTCAGGACTACCAACAAGTAACTAGTGTGCTAGAATCACGTTGGGGGCTCTGA	MSVDREVEGLPEAGSAPLIIDAEFTEVEDKGLPTLDSVDEISTARARTPLELPKSEPTPEGRARVVTIINQKGGVGKTTSVINIAAQLALRGHKVLVVDADSQGNCATGLGVNKSRVKTTTRDLILNPESAVESRHATAVDGVHIIVGDRSLVGLEQEMLRQLGRERRLTEALAPLLPHYDVVIIDTPPSLGIVTINALVASDGIIIPVQTEYFALEGLAMLAGTIREVRGLLNPRLGVDGVMLTMHAPTTLNQQVASEVKEAFPELLIEPAIRRNIKLAEAPSHGIPIHLHDPNSNGGQDYQQVTSVLESRWGL
SIMO Bin 19-2	1032		Bin_19_2_c_000000000044	25695	26586	f		putative transporter in sor 3'region	None														47														EamA-like transporter family	PF00892.20	1.5e-16	57.1	34.7		0	0	0	0	0	0	0	0	0	0	0	0	0.0580431	0.0934239	0.106255	0.158016	0	0	0	0.069338	0	0	0	0	0	0.0434191		TTGTCGGAACCAGTTGATACACCTCGTGTTGCCGTGCTGTGGATGATTTTTGGGAGTCTTTGTTTTGGCAGCATGAATGCCTTGGTAAAGTACACAAGTGGGCTGGATGGCGTCGATGTTTGGATGGTCATCTTAATTCGTTCAGCCGTCATAGCATTCGCAGTTGTTGCCTTCGCATTAAGTCGAGGAATTTCATTGAAAATTAATGACCCAAAGACGATGTTCAAACGTTGCGCGGTCGGCCTAACAGCGATGATTCTGTATTTTTCCTCATTAGCAAAAATCCCTCTTGGTCAAGCCGTTACCTTGCAATACACCGCTCCTTTGTTTGTAGCATTACTCTCTGGTAGAATAATTGCTGAGAAGGTACAGCCTTCCGTAATCGCCCTCGTAATTACTGCATTTACCGGGATCGTAATGATAGTTTCACCCAATTTAGATTCAGTTGAGCCGTATGCTTTGCTTGCACTTGGCTCAGGTTTCTTTGCTGCTTTAGCATACATCTATGTCAGAGAATTGAGAAATACAGATTCTGCCACCTCAGTTGTATTTTGGTTCGCAGTTTTTTCAGTCGCAGGCTCAACTATTCAGGCGGCTCCAGATTTGTTTAGTCTTGACCTCCATACCCTTGCTGCATTGGTAGGTGTAGGTATCGGGGCAGGTGGGGGGCAAGTAGGGATAACTATGGCTTATCACAAAGCAAACGCAGCTTGGGTAAGTGCCTTTTCTTATGCTACTGTACTTATCGCCACAATGTATGGCTTCTTTTTGTTCGATGAGGCGCTCAGTACTGCTGATTGGGCTGGTGGAGTGCTGATTGTTGGTTCGGGAATAGCTTTGGTTTTCCTAGCCCCGCCAGGTCAAGATTTAGACAAGTCGAGTGAACACTAA	LSEPVDTPRVAVLWMIFGSLCFGSMNALVKYTSGLDGVDVWMVILIRSAVIAFAVVAFALSRGISLKINDPKTMFKRCAVGLTAMILYFSSLAKIPLGQAVTLQYTAPLFVALLSGRIIAEKVQPSVIALVITAFTGIVMIVSPNLDSVEPYALLALGSGFFAALAYIYVRELRNTDSATSVVFWFAVFSVAGSTIQAAPDLFSLDLHTLAALVGVGIGAGGGQVGITMAYHKANAAWVSAFSYATVLIATMYGFFLFDEALSTADWAGGVLIVGSGIALVFLAPPGQDLDKSSEH
SIMO Bin 19-2	1033		Bin_19_2_c_000000000044	26618	26750	r		None	None														1																				0.229123	0	0	0	0	0	0	0	0	0	0	0	0	0	0.0800469	0	0	0	0	0.657347	0	0	0	0	0	0.1402		ATGAATAATGGAATTGAGAACCAATTAGCGGAATCAGAACCCAAGGAATCAGGCCTCGATTCTTTGAATAAACCATTATCGGATAACCTAAGACGGCCCCGAGACCAAAGAAAACTACCCAAATTACTGTGA	MNNGIENQLAESEPKESGLDSLNKPLSDNLRRPRDQRKLPKLL
SIMO Bin 19-2	1034		Bin_19_2_c_000000000044	26960	27419	f		VCP-like ATPase	vat_2																												ATPase family associated with various cellular activities (AAA)	PF00004.29	6.3e-09	32.6	0		0	0	0	0	0	0	0	0	0	0	0	0	0.177675	0	0	0	0	0	0	0	0	0	0	0	0	0.0362678		ATGTTGGATGATAAACCCTACACTGAAAAAGATTTGAGAGGGCTTGACTCACAACTAATTTTTGTCCCTACTCAAGATTCTTTCATTATGAAAATGGTCAATGCAATGAGATATTTCTTCGGACGCTCGAGTGGAACTTTTTCCGAGCACTTTTCTGCTCATCAACATAAAGATAACTTTCCATTCAAGGGATTTGTGTTCTATGGTCCACCGGGTTCAGGAAAGACTGAAGCTGTCATAGAAGCAGGGCGCAGACTGTTTGTTGAACTTGGTGGTGAAGATATAGATGTTAGAGTATTTCACATCAGTCCTAGCGATATTAATCACGGCTTAGTCGGAGAAATTGATAAAAGAATGAGACATGTGGTTATTGAGGCACATAAGGCCAATGCTAGTACTAGGACAATATTACTAGGCGAGGAGATAGACACGGTGATTTTAGGACGGGAGGACAAGTGA	MLDDKPYTEKDLRGLDSQLIFVPTQDSFIMKMVNAMRYFFGRSSGTFSEHFSAHQHKDNFPFKGFVFYGPPGSGKTEAVIEAGRRLFVELGGEDIDVRVFHISPSDINHGLVGEIDKRMRHVVIEAHKANASTRTILLGEEIDTVILGREDK
SIMO Bin 19-2	1035		Bin_19_2_c_000000000045	170	1064	r		Exosome complex component Rrp41	None		3' exoribonuclease family, domain 2		274854.MG2_0517	4.2e-129	416.7	K00989	0KWG7@eurNOG,COG0689@NOG,arCOG01575@arNOG	0KWG7|9.75940175352e-124|413.059692383	J		rph; ribonuclease PH [EC:2.7.7.56]	K00989	82																				0.305529	0.169429	0	0	0	0	0	0	0	0	0	0	0.312826	0.636008	0.77769	0.575601	0	0.699912	0	0	0	0	0	0	0	0.259321		ATGCGCGAAAATAAACTTGGAATAATTCCGCGTTACATATTAACGGAGATTGATAGCCGCCGAATCATGGCGAAGATGAAGTCTGGAGACATTGGTACAGATAGGGCAGCTGACAAAATACGAGACATTGAGGTCACTCTAGACTTCACACCGAATGCAGATGCCTCGGTTTTGTACCGTCAAGGAGAGACAATGGTTCTCGCCTGTGCAACTGTTGCTCCTTCACTCCCTCGATGGTTTCCTCGCGACGCCAACAGAGGATGGGTGCACGCAGAGTATGCCCTACTACCCGGTTCCACAGATTCACGATTCCAGCGAGAGAGAAGAGGGGCAAAGGGCCGAACTCAAGAGATTGAGAGATTGGTCGCTAGAAGCCTTCGTGGAGCAATCGACTTAGAGGCCCTTGGCCCTATTGCAATTACAGTAGATTGTGATGTGTTGAACGCTGATGGAGGTACCCGCTGTGCTTCGATTACAGCCGCAAGCATTGCAATGCGATTGTGCGTTAGAAGACTGATTGCATCGGGACGCTGTTTACCTGCCGATAAGAGGCTGACTCACGAGCAAATCAAATCAGGAATGGAAGCACCTACGCTAAATGCAGAGGAAGCCCTAGCACACGAGAATGCGGTTATCCCTCATGATCTTGCAGCAATTAGCGTTGGACTAATCCATGGAGATGTTTACACTGATTTGGATTACATTTTGGATAGTAATGCAGATGTTGACATGAATGTTGTAATGACGGCTGATGGAAAGTTCGTCGAGGTTCAAGGAACTGGTGAAGAATTCACCTATACTAGAGACGAACTCGATGCATTACTGAATGCAGCAACCGCTGGTGTGGCTTCTTTGAATGAAATGCAAATTCAAGTCCTTGACGGAATCGAATGA	MRENKLGIIPRYILTEIDSRRIMAKMKSGDIGTDRAADKIRDIEVTLDFTPNADASVLYRQGETMVLACATVAPSLPRWFPRDANRGWVHAEYALLPGSTDSRFQRERRGAKGRTQEIERLVARSLRGAIDLEALGPIAITVDCDVLNADGGTRCASITAASIAMRLCVRRLIASGRCLPADKRLTHEQIKSGMEAPTLNAEEALAHENAVIPHDLAAISVGLIHGDVYTDLDYILDSNADVDMNVVMTADGKFVEVQGTGEEFTYTRDELDALLNAATAGVASLNEMQIQVLDGIE
SIMO Bin 19-2	1036		Bin_19_2_c_000000000045	1050	1596	r		Molybdopterin adenylyltransferase	moaB_1		molybdenum cofactor biosynthesis protein	MOAB	274854.MG2_0515	5.2e-75	241.7	K03638	0KT4Q@eurNOG,COG0521@NOG,arCOG00214@arNOG	0KT4Q|8.41266237925e-49|166.493621826	H		mogA; molybdopterin adenylyltransferase [EC:2.7.7.75]	K03831	97																				0	0.0452375	0	0	0	0	0	0	0	0	0	0	0	0	0.236868	0	0	0	0	0	0	0	0	0	0	0.0488285		ATGAGCGCTGATGAGACCTGCCGATTCGGTATTCTAACAGCCTCTGACAGAGCTACTGCTGGAGAATACGAAGACCGAAGTGGGCCCGCAATCAAGCAATTTCTGGAAGAGGCACTAACCTCGCCTTGGGAGGTTTCGAGAAGACTTGTCGAAGATGAGCAGGACGTTATCGAAAAGGCTCTCATCGATTTGTGTGAAGAGGGATGTTCAGTCATCATCACCACCGGTGGAACAGGGCCTGCGCCGAGAGATGTTACGCCAGAGGCAACCGAAGCAGTTTGCCAGAGAATGCTCCCGGGCTTCGGTGAACAAATGCGGGCGATTTCACTCAAGCACGTTCCAACCGCTGTACTTTCTAGACAGACTGCTGGTATTCGTGGTTCGACTCTGATTCTCAACTTACCTGGCTCACCACGTTCAATTAGAGAAATTCTAGATGAAATATTTGCTGCAGTTCCTTATTGTGTTGACTTGATTGGAGGCCCTTACATCACTACAGAACCTTCTGTCGTAGACTCATTTCGACCACCTCATGCGCGAAAATAA	MSADETCRFGILTASDRATAGEYEDRSGPAIKQFLEEALTSPWEVSRRLVEDEQDVIEKALIDLCEEGCSVIITTGGTGPAPRDVTPEATEAVCQRMLPGFGEQMRAISLKHVPTAVLSRQTAGIRGSTLILNLPGSPRSIREILDEIFAAVPYCVDLIGGPYITTEPSVVDSFRPPHARK
SIMO Bin 19-2	1037		Bin_19_2_c_000000000045	1834	3526	f		Replication factor A	rpa_1		replication factor A	RPA1	274854.MG2_0661	6.8e-175	573.7	K07466	0KRY0@eurNOG,COG1599@NOG,arCOG01510@arNOG	0KRY0|3.70387378334e-120|399.681549072	L		RFA1; replication factor A1	K07466	36																				0.361407	0.517018	0	0	0.0944127	0	0	0	0	0	0	0	0.957163	0.933694	1.03414	0.863751	0	0.745661	0.234294	0	0	0	0	0.0637512	0	0.374226		ATGAGTGACGATGGAAGGTATGCGACACAGATTGCTGTGGTCAAAGAAGAATGTAAAGACGCAGATGAAGCTGAGATAATCAAGGAATTCAGGAGATATGAGGAAGAATTTCTGATACCTCCTGAAGACGCTCTTCGCTCTGTAATTCGAAAGTTCCAAATTGCTGCGGGTCAAGAAGTATCTACCATTTCTTCTCGCTCACGTCCGGCTATTGCAGAGAAAAAAGTAACAAAATTCTCTGAACTAAAGGATGATGACAAGAATGTCACTATTGAGGTGGCTGTGGTTTCCTACATCCCAAAGATACAGACCGTTCGAGGTGAAGAGAGACAGATAGCCTATGGTTGGGTTGAGGACAGTCCGTGGGAGGGTGAGAGAGAGCGCTGGGATTTCACCGACTGGGGTGACCACTCTCAGAATCTAACTCCTGGCTCAGTAGTTCGATTGGAGGGAGTTTCAGTAAATTTCTGGAATGACCGCCGCTCGATTAACATCAATCGCCCAAGCCGAGTTACCGTCCTCAAAGAAGGCGGTCAGCCAGTAACCAAGATTTCAGACGAACCGGTTCCAATATCTGAGGCGGGAGAGGCGGAAGGTATCGTCAGCGTAGTTGCAAGAGTTCTCTCGAAGAAAGACGATCAAATCGTCAAGAAAGATGGAAGCGGTACATTGGACATTGTTCGTGGCCGATTAGCGGACCCCTCCGGCACAATCGGATTCATTTCATGGAGAGATTTCGAGCATGAGGTGGGCTCATTAATCAAAATAGATCGAGCGCAAATCCGTAGATTCAGAGACACCCCTGAAATCAACATTGGGGACTTAACAAAAATCGAGCCCTTCCATGACAGTTCCTTTGCTAGTATGGACGATTTACAATCCGTAAATCGCTCAACGATTTCGGAACTACGAGACGGAGCCCGTGACATCGAGATTACTGTGCAGGTAGAAAATTGGCAGGCTCGAACCTTCACTAACGCAGATGGTGAGGAAAGGACAGTTCGTAGCGGTGATGTAATGGATCCAACTGGCCGTTGCCGATTGACTTCTTGGGGGGAAATGAGTCCAGAACCGGGAGCCTTCCTTCATCTCAAAGGCGCCAGAGTACAATTTTGGCAAGGTTCTCCCGACTTAGTTATCGATTCTGCAGATCAAGTCATCGATTTATCCGACCCACCATGGGATGCGATAGATCCAGCCGATCATTGGGTTGAGGTTGACCTAACCGACTTGGTCAACGGTGGTTCACGCCGTGGGATTAGAACTGCCGGAACCGTTGTTGCAATAGCAAATAATTCTGGTATTATCGAGAGATGCCCAGAGTGTCGCAGAGTCATGCGTGAAGGAGAGTGTGCAGAGCATGGACCTCAGCGTGGAGATGAAGATGTACGACTTCGATTCGTTCTCGATGATGGGATTTCAAACGCTTCAACATTAATTGGCAAAGAGGCTACTGAAGCACTTACTGGTATGGACCAAGCGCAAATCAGAGATGCCATAGACGCCAATACTAGGGCAGGATATATCGCCACTCTAAGAGAGAGATTCTTGGCAAGAAAATTGCACGTCAATGGCCGTGCTATGGTTGATACTCAGGGCGCCATTTTGATGGCAGATTCAGTCGAAGTAGATACACGAACACCCGAAGAAGCCGCAAATGAAGTAATGGCTCGCTGGGGGGTGGTATTGTGA	MSDDGRYATQIAVVKEECKDADEAEIIKEFRRYEEEFLIPPEDALRSVIRKFQIAAGQEVSTISSRSRPAIAEKKVTKFSELKDDDKNVTIEVAVVSYIPKIQTVRGEERQIAYGWVEDSPWEGERERWDFTDWGDHSQNLTPGSVVRLEGVSVNFWNDRRSININRPSRVTVLKEGGQPVTKISDEPVPISEAGEAEGIVSVVARVLSKKDDQIVKKDGSGTLDIVRGRLADPSGTIGFISWRDFEHEVGSLIKIDRAQIRRFRDTPEINIGDLTKIEPFHDSSFASMDDLQSVNRSTISELRDGARDIEITVQVENWQARTFTNADGEERTVRSGDVMDPTGRCRLTSWGEMSPEPGAFLHLKGARVQFWQGSPDLVIDSADQVIDLSDPPWDAIDPADHWVEVDLTDLVNGGSRRGIRTAGTVVAIANNSGIIERCPECRRVMREGECAEHGPQRGDEDVRLRFVLDDGISNASTLIGKEATEALTGMDQAQIRDAIDANTRAGYIATLRERFLARKLHVNGRAMVDTQGAILMADSVEVDTRTPEEAANEVMARWGVVL
SIMO Bin 19-2	1038		Bin_19_2_c_000000000045	3525	4464	f		Chemotaxis protein CheA	cheA		Inherit from arCOG: Nucleic acid binding OB-fold tRNA helicase-type	RPAP1	274854.MG2_0662	2.7e-75	244.2	K09746	0KSXJ@eurNOG,COG3390@NOG,arCOG02258@arNOG	0KSXJ|3.49840072082e-58|192.189651489	S		uncharacterized protein	K09746	12																				0.0479779	0.132566	0	0.0926226	0	0	0.126521	0	0	0	0	0	0.224965	0.647742	0.752123	0.248842	0	0.652771	0	0.184813	0.145065	0	0	0.114874	0.023989	0.224897		ATGAATCAAGCAACTAGAAGAAGCCGGCAAACAGCTATCCGATTATTCGCTCAAGAGTATATGGATGCTGATTTGCCTGAGGAAGGAGCAGGAGAATATGACCCCTCATTCGTAATCACCAAACTTGGTGCTAAGGTCAATCGAGCCTTAGTTGGAGGAGTAATTGACAGGGTCGAGCGACGAGAGACAGAAAGTGGCTCATTTTACACCGCTCATCTTCGAGATCCAACAGGAACTCATCGATTCGAAGTAGCGTCATTCCAACCAGAACTCCATGCTGATATCGAAGAGATTCTGAATCGTTTTGAAAGCGGTGATAGATTCCTCATGTTGTTGGTAGGTAGGGCTCGTTGGTTTGAAACCGAAGATGGTGGAATGTTCACATCATTTAGAGCAGAAGAATTCAGTATTGTAGACAAAGACCTCTACACTCATTGGTTGGTTGAAGCATCTGAAGCAACTCTGCGTAGATTGGATGCCTACGAAGCCTCAATTGAATCTGACCTTACACCCGCCGCGCTAGAATCGGCAGGAGTTCCCAGCGACCTGATTGACGGGATGGTCCTTGCGAGAGGCCATTACGGAGAATTCGATACTGAGAATTACCGAGTAGGAATTCTACAGTCGCTCTCAATGGCAACTGGTTCTGATGCGATTATTGAAGCGCCACCTGCCCAACCAACCTTGGAACAATCGAATGAATCCGCCGGTGAAGTAATTCAGACTCCTGTACCTACAGGTGATGTATCTGATATCTTGTTGGAAACAATTCGAATGAAAGACGATGGCGATGGAGTAGATTACGATACCTTAGTCCACGCAGCGGTAGTGGCGGGGCATAGCCGTGAGGAAGCAGAAGACGCTATCGACAATCTTCGAGACATCGAAGGTTCGATTATCGAGCCAAGATTCAGTTTCTTCCGATTGACTCCCCAGTGA	MNQATRRSRQTAIRLFAQEYMDADLPEEGAGEYDPSFVITKLGAKVNRALVGGVIDRVERRETESGSFYTAHLRDPTGTHRFEVASFQPELHADIEEILNRFESGDRFLMLLVGRARWFETEDGGMFTSFRAEEFSIVDKDLYTHWLVEASEATLRRLDAYEASIESDLTPAALESAGVPSDLIDGMVLARGHYGEFDTENYRVGILQSLSMATGSDAIIEAPPAQPTLEQSNESAGEVIQTPVPTGDVSDILLETIRMKDDGDGVDYDTLVHAAVVAGHSREEAEDAIDNLRDIEGSIIEPRFSFFRLTPQ
SIMO Bin 19-2	1039		Bin_19_2_c_000000000045	4466	5447	r		None	None														2														LETM1-like protein	PF07766.13	0.0038	12.8	2.1		0.110795	0.140063	0	0	0	0	0	0	0	0	0	0	0.136256	0.110443	0.2585	0.23044	0	0	0	0	0.0307805	0	0	0	0	0.0781331		ATGTCGGTTGATCGAGTATTGCTCGACCAGTTGTATCGAGCTCGATTAATGGAATTAAGAGAGCGAGCAGAATCTGCTGGATTCCGAAAAAATGGCTCTGTTGAAGTCCTTAGGGCTCGCCTAATTAGAAATCAAGTGATGGGAGATTATGATTTTAGTTGGGACGGAATACAGGCGATGTCACACCTAGAGTTAGGAGATATTTTGAAGATCTTTGGAATCAAATCCTCCGGCTCACACAAAGAGAGGAGACAAAGGCTCTGGCTCCACTTGAATTATGATTCGAGACGGCTCACCGTGGAGAATCTCGCTGAAATGGAACGGGACAAGTTACACTCCCTGTGTCAAAAGTTAGAATTGCAATTAACCGGAACTAGGACCGTTCTGATGGGGAGAGTTGCTGGAGTTCTTGCAAGCCAAGGTCGCGGATGGGGGCAAATCAAACGCTCACTGAGAAGAAATGGCCTACCGGATGTTCAAACCTCTAGCGTGCAAACAAATGAAGAGACTGAACCCAAAGAAGAGGTGATTATGATTGAAGTCCCCGAAAATCCTATTGATTTCTTACAACCTCTTCCCCAACATCAAATGGAAGATGCTGCAGATTTACTGTCAAAAAGCGATGGAAAGGGAAATAATTCAACCTTGCAAAGTCTTGCTGGAATGATTAGAGACATCGAGCGTATGATAGGGACAATTCTCAACAGTCATGGTGGCCGATGGTCTCAGCAGGAAGAGGAATTATTCCTGCGAATAGCTGTCAGAAGAGGATGGCCTGTTGAAGATGAGATGACCAGTACTCGTCTACTTTTGGTCGCAAGTAGAATTGCTGAAGCAAAGGGCTCTCGGGATGTCGCTTTACAAGAACTTGGAGCAACTCCGGTTAGTGCCCCAAAAGCAGGAGCTGAAGATTCAGATGCAATCGCTAGGATAAGGGCGAAAATGACAGAGGCTGAGCGAATAATTGCAGGACTTCGATAA	MSVDRVLLDQLYRARLMELRERAESAGFRKNGSVEVLRARLIRNQVMGDYDFSWDGIQAMSHLELGDILKIFGIKSSGSHKERRQRLWLHLNYDSRRLTVENLAEMERDKLHSLCQKLELQLTGTRTVLMGRVAGVLASQGRGWGQIKRSLRRNGLPDVQTSSVQTNEETEPKEEVIMIEVPENPIDFLQPLPQHQMEDAADLLSKSDGKGNNSTLQSLAGMIRDIERMIGTILNSHGGRWSQQEEELFLRIAVRRGWPVEDEMTSTRLLLVASRIAEAKGSRDVALQELGATPVSAPKAGAEDSDAIARIRAKMTEAERIIAGLR
SIMO Bin 19-2	1040		Bin_19_2_c_000000000046	113	392	f		50S ribosomal protein L11	None		This protein binds directly to 23S ribosomal RNA (By similarity)	RPL11P	274854.MG2_0382	1.2e-20	66.6	K02867	COG0080@NOG,arCOG04372@arNOG	arCOG04372|8.33513061275e-19|69.3331832886	J																								0.267618	0.619705	0	0.0821224	0.00147189	0	0	0	0	0	0	0.0343036	1.66542	1.33075	1.7421	2.0825	3.58126	2.2885	0	0.622006	0	0	0	0.194857	0.0178878	0.980055		ATGTCAGCACGTAACGAGACGCCTCATGTTATCCTACAGACCCTTGGTCAAAAGAAGTGCAATGGAAGCTGGGATGCGTCCACTGAAAATCTATCAATGGACCAAGTCAAGCAGGTTGCTGAGAAGCAGAAAGATCGCTTGACTGGTGCAACACTATACGCGCGCTCGCGCGAGGTTATGGGAACCTGCGTAGCAATGCGTGTCAAGGTCGAGGGCATGGAGCCAAAGGCCGCATTACAAGCAATGAAGGAAGGGAGATTCAACGAGCATTTTGAGTGA	MSARNETPHVILQTLGQKKCNGSWDASTENLSMDQVKQVAEKQKDRLTGATLYARSREVMGTCVAMRVKVEGMEPKAALQAMKEGRFNEHFE
SIMO Bin 19-2	1041		Bin_19_2_c_000000000046	445	1090	f		50S ribosomal protein L1	rpl1_1		Binds directly to 23S rRNA. Probably involved in E site tRNA release (By similarity)	RPL1	274854.MG2_0383	3.6e-92	299.7	K02863	0KSXZ@eurNOG,COG0081@NOG,arCOG04289@arNOG	0KSXZ|1.41049534126e-79|267.848419189	J		RP-L1; large subunit ribosomal protein L1	K02863	93														Ribosomal protein L1p/L10e family	PF00687.21	2.3e-35	118.4	0		0.239336	0.197303	0	0.061621	0.0993221	0	0	0	0	0	0	0.0798986	1.40254	0.409016	0.849882	1.11806	0	0.989909	0	0	0	0	0	0.047495	0	0.414276		ATGAGAGAAAATATCCAAACAGCAATTGAAGAAGCACTGAACAGCGCTCCAGAGCGCAAGTTCATCGAGACCATCGAGTTTTCATTTAACTTGAAGGATATCGATTTGAAGAATCCAGCAAACCGTATCCAGGAGGAAATCAGACTACCTGCTGGCCGAGGGAAGCCGGTCAAGATAGCTATGTTCGCAGGTGGCGAAATGGCAACTAAGGCCAGAGCTGCTGGAATTGACATCATCGACCCTGCAACAATTGAGGATCTTGGAGGCAACCGCCAGCAAGCCCGTAAGTTGGCTAACAGTGTCGATTTCTTCCTAGCTGAAATCCCACATATGGGAACTGTTGGTCGGTTCCTCGGTGTAGTTCTGGGTCCTCGTGGTAAGATGCCACGACCTGTTCCACCTACACTAGATCCTGCAATGGTTGCAGCCGGTCTGAAAGATACTGCAATTGTTCGTTCCAGAGACAACCTCACTTTCCACAGCCCAATGGGTTCTCGAGAGCAAAGTCTTGATGATTTGACTAACAATGCTATGGCAATCTGGACTCGAGTGACTGGAAAGTTAGAGCGTGGTGTTGGAAATATTCGCTCTTGCTACATCAAGACCTCAATGGGTCCTTCGATTAAGGTCGAGGTGATTGAATGA	MRENIQTAIEEALNSAPERKFIETIEFSFNLKDIDLKNPANRIQEEIRLPAGRGKPVKIAMFAGGEMATKARAAGIDIIDPATIEDLGGNRQQARKLANSVDFFLAEIPHMGTVGRFLGVVLGPRGKMPRPVPPTLDPAMVAAGLKDTAIVRSRDNLTFHSPMGSREQSLDDLTNNAMAIWTRVTGKLERGVGNIRSCYIKTSMGPSIKVEVIE
SIMO Bin 19-2	1042		Bin_19_2_c_000000000046	1086	2112	f		50S ribosomal protein L10	None		Ribosomal protein P0 is the functional equivalent of E.coli protein L10 (By similarity)	RPLP0	274854.MG2_0384	1.1e-117	385.1	K02864	0KRIC@eurNOG,COG0244@NOG,arCOG04288@arNOG	0KRIC|1.12407361123e-108|364.576080322	J		RP-L10; large subunit ribosomal protein L10	K02864	84																				1.94369	1.1101	0.174253	0.0159511	0.196924	0	0	0	0	0	0	0	1.78708	1.54064	1.04261	2.11217	0.669799	1.60058	0	0.601469	0	0.158323	0	0.0836864	0.121005	0.737723		ATGATTCAGCCAAAGGTTGCTTCTTGGAAGCGCGACCGTGTTGGTGAACTCGCTGCAATCTTAACTTCCGATGGAGTTCTTGGGATTGTGGACATTGGTGGAGTGCCTGCCAAGAATATGCTAAGCATGCGCGATGATTTACGAGACGGCCTGTCCATTACAATGGCAAAGAAGACTCTGATGCGTCTGGCATGGGAAAAAACCGGTCGACCTATGGAAGACCTAGAATCACTGCTTGAAGGTGCAGTACAACCTGCTATTGTTCATACTAACTCGATGAATGCTTTCCAACTATACTCCGAATTGGAGAAAACCAAACAGGGTCGTGCTGCCAAAGAAGGCGAAGTCGCTCCAATGGATATTGTTGTCGAGAAAGGACCAACTGAATTCGGCCCTGGTCCGATCGTTGGTGAATTCAACGCTGTTGGTATTCCAGCAAAAATTGACAAGGGTAAGGTTGCAATTCAGAAGACTACTACTGTTGTAAACAAAGGTGACCCGATTTCGGCGGATCTCGGTATCATGCTTTCCAAGCTAAATATCAACCCAATTGAGATTGGAATAATTCTAACAGGAGCGATTGAAGACGGATTCCTATTCGAAGCCGATTCACTAGACCTGGACACAGATGGATTCCGAACCGACATTATCACGGCGACCTCAGGCGCATTCAACCTCGCTTGCAACATCCGCTGGTTCTCTTCACAGACAATGCCAACCCTACTCGCGAAGGCGAGCGGCGAGGCTACATCTGTCGCTGTGGAAGCTGGCATCACAAACGATGTCACCATTCCACTATTCGTTTCACGTGCGAACGCACGTGCGCTGGCCCTAGCCGGTCAGCTAGATTCCTCTGCGCTTGATGACGAGTTGGCAACGGCACTAGGTGCTGCTGCTAGCGTCGCTGAAAGTGCTCCTGCCGCAACCTCCGATGCGGCAGAATCTGCCGAGGAAGTCTCGGCTGAAGAGGAAGAGGAGGAAGAAGAAGACGCTGGGTTCGGTGGACTTGGCGACCTCTTCGGCTGA	MIQPKVASWKRDRVGELAAILTSDGVLGIVDIGGVPAKNMLSMRDDLRDGLSITMAKKTLMRLAWEKTGRPMEDLESLLEGAVQPAIVHTNSMNAFQLYSELEKTKQGRAAKEGEVAPMDIVVEKGPTEFGPGPIVGEFNAVGIPAKIDKGKVAIQKTTTVVNKGDPISADLGIMLSKLNINPIEIGIILTGAIEDGFLFEADSLDLDTDGFRTDIITATSGAFNLACNIRWFSSQTMPTLLAKASGEATSVAVEAGITNDVTIPLFVSRANARALALAGQLDSSALDDELATALGAAASVAESAPAATSDAAESAEEVSAEEEEEEEEDAGFGGLGDLFG
SIMO Bin 19-2	1043		Bin_19_2_c_000000000046	2133	2448	f		50S ribosomal protein L12	None		Forms part of the ribosomal stalk, playing a central role in the interaction of the ribosome with GTP-bound translation factors (By similarity)	RPL12	368407.Memar_0415	4.9e-31	97.4	K02869	0KUDB@eurNOG,0WMYH@methaNOG,COG2058@NOG,arCOG04287@arNOG	0WMYH|2.55967716548e-36|125.547599792	J		RP-L12; large subunit ribosomal protein L12	K02869	21																				23.7843	12.1559	0.715022	1.47998	0.735275	0	0	0	0	0	0	0	13.7064	4.61819	4.80611	7.86063	2.56916	4.36201	0	0.12561	0	0	0	0.669803	0.397706	5.84601		ATGGAATACGTATATGCTGCAATGCTACTGCACTCCGCAGAGAAGAATATCGATGAAGACGGCGTTAGCTCAGTTTTGAGCGCCGCTGGTGTTGAGGTCGACGGTGCCCGAGTAAAGGCACTTGTCACATCCCTCGGCGATGTTGACATCGGGGAAGCGATGGCTACTGCCGTTGCTGCGCCTGTTGCTGCTGCTCCAGCTACTGCTGGTGGCGGTGGTGGAGACGCTGCTCCTGCTGCTGAGGAAGCACCAGCTGAGGAAGAAGAAGAGGAAGAAGCCGGTGGCTTCGAAGGCCTCGGATCCCTCTTCGGTTGA	MEYVYAAMLLHSAEKNIDEDGVSSVLSAAGVEVDGARVKALVTSLGDVDIGEAMATAVAAPVAAAPATAGGGGGDAAPAAEEAPAEEEEEEEAGGFEGLGSLFG
SIMO Bin 19-2	1044		Bin_19_2_c_000000000046	2583	3870	r		Fe(2+) transporter FeoB	None		Translation-associated GTPase	GYY_06435	274854.MG2_0309	3.4e-149	489.8	K06942	0KRE8@eurNOG,COG0012@NOG,arCOG00357@arNOG	0KRE8|5.05030137433e-141|471.465148926	J		ychF; ribosome-binding ATPase	K06942	150														50S ribosome-binding GTPase	PF01926.23	2.3e-20	69.1	0		0.264372	0.185816	0	0	0	0	0	0	0	0	0	0	0.161353	0.234415	0.453517	0.280423	0.709612	0.815602	0.32102	0	0	0	0	0	0	0.233353		ATGAGGATAGGCCTAGTTGGTAAGCCGAACGTTGGGAAATCGACGACTTTTTCCGCTCTAACTCAAACCCCTGTTGATATTGCAAATTACCCATTTACAACAATTAATCCAAATGTAGGGGTGGCATGGATTCCACTACGAGAACCATGTGCTTGTTCGGCACTTAGAGCGAAACGTGAGGCTGATGGAAGACTTGAATCAATATCAGCAGATGACCCACGAAAGGGTAGCATATGTTCTCCAAATACTGGTTCTTGCGTTGGGCACAATCGACTAGTTCCAGTCACATTAGTCGATGTGGCAGGATTGGTACCAGGTGCTCATGAAGGACGAGGCAGAGGAAACCAATTCTTGTCTGATTTAGCCCGTTGTGACGCGTTAATCCAAGTTGTTGACGTATCCGGTTCAACGGATTTGGAGGGCAACCCAGTGGGAGAAGGTGGTTCTAGCCCTGTAGAAGAACATGAGTTCCTTTTACGCGAATTAGATGCTTGGATTCGTGGAATAATTGAATCAAGTTGGCTAAGAGGGGCACGTCGTGTTCAATCAGAAGGCGATAAGGCGCTAGTAACATATCTGTTAGATCAGTTAAGCGGAATTGGAGCCAATGAATCTCATGTATCAGCCGGAATAATGCAGGTTTCATCTCAGCACCCTGATGCAGGCGTGCCCTGGTCTTGGGGTGCAGAAGAGTTGACTACGTTAGCGAAAACAATCAGAACAGGATTATTCCCAATTTGTATTGCAGCAAATAAAGCCGATAGAGCAGAAGAAGGTTCGTGGAATCAACTTGAGGAAATCGTTACCGCATCTGGAGGAATACTGATTCCCACAAGTGCGGAAGCAGAACTCGCACTAAGCAGGGCGAGTGCTGCAGGATTAATTCAACACAGGCCAGGAGGAGAAGGATTCACCATTACCGAAGAAGGTGAATCTAATTTATCTGAAGCGCAAAGAAATGCCCTTTCCTCAATTGGTGAGTCGCTTGCAAAATGGTCAGGAGGAGGATTGGTTGGACTTGTTGGAGATATTGTATTCGATAAACTCGACAGAAGGGTAGCCTATCCCGTGCAAGATGAAACTCATTGGGTAGATGGTGATGATAATGTTCTCCCAGATGCAATTCTAATCCCTGAGGGAACAACAGCGAAAGGATTAGCCTACGCAGTTCACAGCGACCTTGGAGATGGTTTTATTCGAGCTACAGACGCTCGCAGTGGACGTGTAATCGGTGCAGATCATGAGGTCCAAAACGGCGATGTGATACGAATTCACGCCAAGTCCTGA	MRIGLVGKPNVGKSTTFSALTQTPVDIANYPFTTINPNVGVAWIPLREPCACSALRAKREADGRLESISADDPRKGSICSPNTGSCVGHNRLVPVTLVDVAGLVPGAHEGRGRGNQFLSDLARCDALIQVVDVSGSTDLEGNPVGEGGSSPVEEHEFLLRELDAWIRGIIESSWLRGARRVQSEGDKALVTYLLDQLSGIGANESHVSAGIMQVSSQHPDAGVPWSWGAEELTTLAKTIRTGLFPICIAANKADRAEEGSWNQLEEIVTASGGILIPTSAEAELALSRASAAGLIQHRPGGEGFTITEEGESNLSEAQRNALSSIGESLAKWSGGGLVGLVGDIVFDKLDRRVAYPVQDETHWVDGDDNVLPDAILIPEGTTAKGLAYAVHSDLGDGFIRATDARSGRVIGADHEVQNGDVIRIHAKS
SIMO Bin 19-2	1045		Bin_19_2_c_000000000046	3936	5589	r		None	None																																		0.295604	0.311711	0.0453305	0.177646	0.0879451	0	0.0981165	0	0	0	0	0	0.830774	1.09214	1.13805	0.832346	1.33747	0.423343	0	0	0	0	0	0	0.0226652	0.42837		ATGTCTGATATTCTTTCCATCCTTGCCATCTTTTGGTTATCCGCATTAATTTTCTACATTCTAGTCCACAGAGGATTGTGGATACTCTCCGACGTAGCACGAACTATGGGGATGTTCATGCTCGAGAAAGCACTAGGCCCAGGAATCGAATTGGTCGAGGGCCGTTCAAGTTCAGCAGCAAGAGCATGGATTCTGCAATCGGTCCTTTGGATGATGATTGGTGCCTTGTTCACTTTCGAAGGTATGTGGCTTGCACATGATCCAACCGCACTTCATTCACTAAGTGCATGGGGATACGACCCGACCGCAGAGACTCTAGCGGCCACAGGTAAGGCAGTTACCGCATTTGGCGGAATAAGCATGGCACTAATCGGCTGTGGCCTATACATCCTTCCCAAATTATTGGGCACAGGACTTGCAAGTGAAAGGAATGGAACTTTGGTCTCCTTCCTTTACTCGGTAGGGGTGTTTGTCACATTGATTGGCTCTCACGATCCAGTAATCCTTGGGCAAAAAGTTCTGGTAATTGGAACAGCAATACATGTTTTGGCAATTACAGCCATCGTCATCAACCAATTACTCACAGTAGCAAACCGCGCCGGCTCAATTCCTATGCCTGCATGGTTGATTTTACTAGGATTAATGGCCGAATCATTCAATCTAATCGCGGTTATGTCAACCGGTATGATAGAAGATGGAAATGGCCAGTGGTTGATGTACAGGCTACAGGGAAGTGGCTTCTTCTTCCTTTCATTATCTGGGATTGTTTTGTACGCATCCAGTGTTGGTTCTGGAAATCCGCTTTGGTCCAGAACTCTTGTTGGTGCAACGCTTCTAGGCGGCTTATTCACACTGAACCCATTTGGGGCAAACCACGGCACTCTGGTCGCTGATTTATTCGGACTTGATGCTGGAGAGTTAGCAATGTCTACCAATGACACGGTTATTGTCACTTTCCTCATGGCAATGGCATCAGTTCCAGTAATCGCATTCGTTGCAAATGCTATGCTAACCCTTCGCGATAGTTCCTCTCCTGGAGCACCGGGGTTGGCAGAGATTAATCTTGGATTGCTAGCCATGATTCCGGTATTCGTAGGTTCACTTTTCGTTCAAACCGATGCAGTTTCGGGAACCAATGCAATCTCAGGACTATCATGGACAATTGAAGAGATGAGTCGATGGGCAGTAATGGTTCCACTATCACTTGGTTCAGTACTTGTTCTCTATCCTTCCATTACCGGACGCCAATTGGCATCGACAGATCGTGCAAGAGCTGCATTTTGGCTAATGGGTGCCGCAGTATTGCTTGGATTAATGCTCAGTCTAACTTCCAGCGCTATTGATATGGCTCTGCTAGATGCTGGCGTTGAAGATCCGTCTAGCCTCTCTCACGAACTTTCAGTAGCAGCCTCCGTAATCTTCTACTTCGCAGTAGTTGCGATGATCCTACATAGCCTAAACATGGTAAGTGGTCTATTCCGAGGTGGAATTGTTGGAGAAGAGAATGAGGTGTCCTCATCTATTGAAGTAGATACATACAACCTAGCATCTGCAACTAGTGTTTCTCGAATTCTTGCCTCCGGGGCAGGAATGGAGACAATGGTGGTGCCTGTAGGCGAATCAGATGAGAAGGGCTCAGCAACCGATTTGTAA	MSDILSILAIFWLSALIFYILVHRGLWILSDVARTMGMFMLEKALGPGIELVEGRSSSAARAWILQSVLWMMIGALFTFEGMWLAHDPTALHSLSAWGYDPTAETLAATGKAVTAFGGISMALIGCGLYILPKLLGTGLASERNGTLVSFLYSVGVFVTLIGSHDPVILGQKVLVIGTAIHVLAITAIVINQLLTVANRAGSIPMPAWLILLGLMAESFNLIAVMSTGMIEDGNGQWLMYRLQGSGFFFLSLSGIVLYASSVGSGNPLWSRTLVGATLLGGLFTLNPFGANHGTLVADLFGLDAGELAMSTNDTVIVTFLMAMASVPVIAFVANAMLTLRDSSSPGAPGLAEINLGLLAMIPVFVGSLFVQTDAVSGTNAISGLSWTIEEMSRWAVMVPLSLGSVLVLYPSITGRQLASTDRARAAFWLMGAAVLLGLMLSLTSSAIDMALLDAGVEDPSSLSHELSVAASVIFYFAVVAMILHSLNMVSGLFRGGIVGEENEVSSSIEVDTYNLASATSVSRILASGAGMETMVVPVGESDEKGSATDL
SIMO Bin 19-2	1046		Bin_19_2_c_000000000046	5599	5881	r		None	None														1																				2.0355	1.57657	0	0.137625	0.246104	0	0	0	0	0	0	0	0.670085	1.48683	0.794337	1.48607	0	0	0	0	0	0	0	0	0	0.633972		GTGTTGTGGGCTAGTGGTGTATCAATGACGAATGATGACGGATTCTTACAAGGCGATAACGAACCTGCAGCTTCGAAGGTGGTAATTGTTGGAGCATTGGTCTCCGCTCTCATCTTCATGGTGATATACAGCATCTTGTATCCTGGACAAGATTATCCGGTTTTATCCGATTTTGAGACATTCGGTTCTTTGAACGGGGGAATCTGGTTCTTCCTTCTCGGAGCAATATTCGGAATCTTCACTATACTTGCTACGATGATTACGGAGGCCACTCGCGAGTGA	VLWASGVSMTNDDGFLQGDNEPAASKVVIVGALVSALIFMVIYSILYPGQDYPVLSDFETFGSLNGGIWFFLLGAIFGIFTILATMITEATRE
SIMO Bin 19-2	1047		Bin_19_2_c_000000000046	5947	7081	r		None	None		radical sam domain protein	GYY_05900	274854.MG2_0306	2.2e-157	516.2	K06936,K07557	0KRYY@eurNOG,COG1244@NOG,arCOG01360@arNOG	0KRYY|1.22435421473e-108|364.120910645	S		uncharacterized protein	K06936	76																				0.0577858	0.0758729	0	0	0	0	0	0	0	0	0	0	0.0512183	0.0629181	0.207597	0.0926796	0	0	0	0.153033	0	0	0	0	0	0.0552865		ATGGCTCAGGCTTGTGGTATGCTGGGTGATGGTTCACCTTCGGTAAAAATTCACCATTTAGTCAAAGCACCAGAAAATTCAGCCGAGTCAATCGCACGTCGCGAGTCATGGGACTCAAAGAAGCCGGCAACGGTCTATGTAACGCCTGAGCGAATGCCAGATGGCACGCCTTGTCAAGCTGCTACTGTAATCTTACGAACCCGTGGATGCGCTTGGTGGTGGAAATCGGGTTGTACTTTCTGCGGGTACTTCAACGATGTTCGTGATGATGTAACCGCAGATGATCTATTTGCTCAGTGGGATGAAGCAAAAAATCAGACCAATAATTTCGAGGGGTGCTCTATGATTAAGGTGTATACATCGGGTACATTTTTTGAGGATCAAGAGAACCCAGTAGAATGGCAAGAGCATGTTTTGAAAGAGACGTATGAAATGGGATTACATCTTGTTGTCGAAGCTCAAGCTCACATGTGTAAGCCAGAGAAATTAGAATTCCTAGCCGAGCATCATCCGGGATGTACAGTAGCTATTGGGCTAGAGGCTTATGATGACGCAGTGCTTCGTTTTCATGTTAACAAAGGGTTCTCAACAAAGACTTGGAGGAAGGCTGTAAAAGATCTTCGGAGCAATGGCCTTCGAGTCAAAACATACCTAATTTTCAAGCCTCCATTCATGAGTGAAGGCGATGCGTTGAATCACACATCGAAATGGCTTGTCGACGTTGCACCACTTTCCGATGAAGTTTCGATAAATCCAATGAATATACAGAATCGTACAATCGTCGATCGCTTGTTCAGAAATCGAGAATATCGCCCCCCATGGTTGTGGTCGCTAGTGGAAATGATTCAACGTACTCATGAAAAAACAGCAGAACATGACTCTCGAATTATAGTCCATCCAACCGCTGGGGGAAAGATCAGAGGGGCTCACAACTGCGGTTCGTGCGACAAGCATGTAGTGGCCGCTATAGAGCGATACTCAGTATCCCGTAATCTTGCTGAATTCAAAGGATTGGAATGCCAATGTAAGGAGATTTGGAATGCAGAAGTTACCTCCGACTTGAATCTCCCAACCCCCCTAGGCACTGGTCGAGATAGGCGTGGGAACCGCGTCGACCTGATGCGTGCTCCTTGA	MAQACGMLGDGSPSVKIHHLVKAPENSAESIARRESWDSKKPATVYVTPERMPDGTPCQAATVILRTRGCAWWWKSGCTFCGYFNDVRDDVTADDLFAQWDEAKNQTNNFEGCSMIKVYTSGTFFEDQENPVEWQEHVLKETYEMGLHLVVEAQAHMCKPEKLEFLAEHHPGCTVAIGLEAYDDAVLRFHVNKGFSTKTWRKAVKDLRSNGLRVKTYLIFKPPFMSEGDALNHTSKWLVDVAPLSDEVSINPMNIQNRTIVDRLFRNREYRPPWLWSLVEMIQRTHEKTAEHDSRIIVHPTAGGKIRGAHNCGSCDKHVVAAIERYSVSRNLAEFKGLECQCKEIWNAEVTSDLNLPTPLGTGRDRRGNRVDLMRAP
SIMO Bin 19-2	1048		Bin_19_2_c_000000000046	7168	7888	f		2,3,4,5-tetrahydropyridine-2,6-dicarboxylate N-acetyltransferase	dapH_1														9								GT39 glycosyltransferase	-	0.015	11.1	5.1								0.381553	0.084286	0	0	0	0	0	0	0	0	0	0	0.154155	0.815401	0.514221	0.594439	3.09573	0.156076	0.211409	0	0	0	0	0	0	0.646329		TTGAAGTCGTTTGAGGTCGTTCAGAATGTGTTGACTTCTTTGATTATTCCATTCCTAGGAATTATTGTAGGGATTGCAGCAATTCCTGGTGTTTGGTTATTCCTTGAGGCTAGGGCTTACCTACTCGAACAAGAGTATTGGATTGAATTAGTTGGTACTGGTATTTCACTAGGTTTGGCCTGTGTAGTTTGGGGAGTCACCTTAGTACTGCTTTCGGGTCTACTTGGTGGACTATTCCGCCCCCGTCTAGAGCCCGGCAGATACCCTCTTCGTTCATTTGTTACAATTCAATGGGCTTGGTCAATGGTATTCCACAGAGTAGCGATACTATTCTTGCCCATGCTGGTTCCTTCTTTTGTTGGTACAATTTACTACCGCATGGCAGGGGCAAAAATTGGAGCAGGTTGTCAGATTAATTCTCCTCATCTGAATGACGCAGGTTCTGTTGTTCTAGGAGACGGTGTAGTAATTGGAGGAAATGCGATCATTAACGCCCATTTGGTTGAGAAAGGTGAACTAGTTATGGCTCCTGTGAAAATCGGAAATGGTGCCCTAATCGGGGGAAATTCAACTGTTCAGCCTGGTTGTACTATTGGTGAAGGAGCAGTCGTAGCTAATCGCGCAGTGTTACCGAAATGGACTGATATTCCGGCTGGTGAAGTATGGGGTGGAGTTCCAGCAAAATGCATACGTCTGGCTGACGGAACTAAGCCTGAATGA	LKSFEVVQNVLTSLIIPFLGIIVGIAAIPGVWLFLEARAYLLEQEYWIELVGTGISLGLACVVWGVTLVLLSGLLGGLFRPRLEPGRYPLRSFVTIQWAWSMVFHRVAILFLPMLVPSFVGTIYYRMAGAKIGAGCQINSPHLNDAGSVVLGDGVVIGGNAIINAHLVEKGELVMAPVKIGNGALIGGNSTVQPGCTIGEGAVVANRAVLPKWTDIPAGEVWGGVPAKCIRLADGTKPE
SIMO Bin 19-2	1049		Bin_19_2_c_000000000046	7894	8518	r		Chromosome partition protein Smc	smc_6																																		0.253954	0.139982	0	0	0	0	0	0	0	0	0	0	0.0159382	0.486305	0.453804	0.218214	0	1.76813	0.410129	0	0	0	0	0	0	0.377869		ATGAGCGATGAAGAAATCAATGACACTCCGGAACTTCGAATCCGCCAATTAGAGGAAGATTTGACAAAGGAGAAAGACCGACTTGAGAAGCTCTACGCTGGATACACAGCCCTCAAAGATGCCTCCGATGAAAAGGATGCAACAATCGATGTTCTAGAGCGTCAGATGATCGATAAAGAGATAGAAATGGAGGGCCTTCAAGAACTCCTATCAGAGAAGGATAATCGTATTAGGGACCTCGAATTAGATGGCGCAAAGAATTCACAAAGAGTAAAGCATCTTGAGCCAGAGTTGCAGAAGATGGAAGAGATGTACAGCCGTGAATCGGCTCGACTCGGAAGGGTGTTTGAGGTTGCTGAAGACCTCGATGAAGCACTACGCGTAGCCAAGGGACAACTGACCGCAAGGGATGATTGGTACGCTCAGCACATGAGACTCTTCGAAGATCTAAGTCAAGCGATTCAAACCCGCTACGACATGATTGATGCAGCGATTGAAGCAATTCGCGAGCAGGAGCTCAAACAGGCAACTTTCCGCGAGAGAATGGATGAGGTTCTCGATGCTGCTGCAGATGCAGCTGAAGAAGCAGCAGAAGAAACCGAAGAAGAAGTCGACGATGAATGA	MSDEEINDTPELRIRQLEEDLTKEKDRLEKLYAGYTALKDASDEKDATIDVLERQMIDKEIEMEGLQELLSEKDNRIRDLELDGAKNSQRVKHLEPELQKMEEMYSRESARLGRVFEVAEDLDEALRVAKGQLTARDDWYAQHMRLFEDLSQAIQTRYDMIDAAIEAIREQELKQATFRERMDEVLDAAADAAEEAAEETEEEVDDE
SIMO Bin 19-2	1050		Bin_19_2_c_000000000046	8627	10040	r		putative metallohydrolase	None		peptidase (M20		456442.Mboo_0261	1.5e-30	96.8	K01439	0KTAF@eurNOG,0WP4G@methaNOG,COG0624@NOG,arCOG01110@arNOG	arCOG01110|1.71845720034e-34|120.597061157	E				168		Peptidase family M20/M25/M40	PF01546.25	4.5e-21	71.7	0														0.0374574	0.0354237	0	0	0	0	0	0	0	0	0	0	0.161323	0.20946	0.0903323	0.133088	0	0.451869	0.279372	0	0	0	0	0	0	0.114054		ATGGCAGTGGACTTGGATAGTATGGCGGAGAATGCTGAGAGGATTTGGGAAGATTCAATTCTCCCCAGTCTTGGAGAATTCATCGAGATTCATGCATTATCGCCAATGTTTGAGCCAAATTGGGATGAAGTCGGCGAATTACAGGCTACAATCGACCTATTCTGCTCATGGTTAGACAATCAGGGAATTCGAGGAATGAATTACAAGGTTCATCGAATAGAAGATCGGACTCCAGTGCTCATAGTTACCGTAGAAGGGACTGGAAGCGGAGAGGTACTGTTCTATTCTCATTTAGATAAGCAACCCAGTCGACCCAACCTTTGGTCAGAAGGCTTACACCCACTCAAGGCTGTTAGACGGGATCCATTCCTATTTGGAAGAGGGTCTGTTGACGATGGTTACGGTGGCTACCTATGCGTAACAGCGATTCGCCTTCTACAAGAAGCTGGCATCCCTCATCCAAAGGCCACTTTCCTAATTGAGACCTGTGAAGAATCCGGCTCATTTGACTTACCTCCATACCTAGATGCCCTGACTGATGAACTGGGTAATCCGGATCTAATTGTGGTTCTCGATAGTGGAGGGCCAAGTTATGATCACATTTGGATAACCGAGGCACTACGGGGCCTTGTTGCAGGAAAACTGAGTGTTAGAGTATCTCACGAAGGAGTTCATTCTGGAATGTCAGGTGGGGCAATACCATCCTCATTTAGGATACAACGTATGCTTCTGGACCGAGTTGAGAATTCACAGACAGGCGAAGTTTTGATTCCAGAAATGCACGTTGAGATTTCTGAAAAAATAAAAAGAGAGGCTATAGCATTAGGGGAAATTCTTGGAGATGAATTGTGGACATCTCTGCCCGTAGTTGAGACTCTCGAAGCCCAATCAAAGGAGTCCAGCGAGATGTTACTTGACATCAATTGGAGACCTGCTCTATCAGTGATTGGAGCAGATGGCATACCCCCAGTACAAACCGCAGGAAATGTTCTGCGGACAAATACAGATTTGAAACTCAGTTTCCGAATTCCACCAGGAGTGAATGCAGATGATGTTCAAGAGATTTTGAAGCAGGTTCTAGAGGCTAATCCACCATATGGGGCCGAAGTGAGTTACGAACCAACCGAACCTGCCGATGGTTTCCATGCACCTCCTCTACATGAGGGGGTGGCCTCGGCTCTAGAATCTGCTAGTTTACACCTTACAGGGCACCCGCCAATGGCTACTTGGATCGGTGGAACAATTCCCTTCATGGCGATGATTCAAGGTAAATTTCCAGAGGCCTGCTTCCTTTGTACTGGGTCTTCAGGTCCAGGAAATAATGCGCATGGTCCCGACGAGAAGTTGCACATCCCTCATTCCAAGCGGCTAAACGTTGCACTCGCAGCCGCTATTGCCGCAATTTGTCAATAA	MAVDLDSMAENAERIWEDSILPSLGEFIEIHALSPMFEPNWDEVGELQATIDLFCSWLDNQGIRGMNYKVHRIEDRTPVLIVTVEGTGSGEVLFYSHLDKQPSRPNLWSEGLHPLKAVRRDPFLFGRGSVDDGYGGYLCVTAIRLLQEAGIPHPKATFLIETCEESGSFDLPPYLDALTDELGNPDLIVVLDSGGPSYDHIWITEALRGLVAGKLSVRVSHEGVHSGMSGGAIPSSFRIQRMLLDRVENSQTGEVLIPEMHVEISEKIKREAIALGEILGDELWTSLPVVETLEAQSKESSEMLLDINWRPALSVIGADGIPPVQTAGNVLRTNTDLKLSFRIPPGVNADDVQEILKQVLEANPPYGAEVSYEPTEPADGFHAPPLHEGVASALESASLHLTGHPPMATWIGGTIPFMAMIQGKFPEACFLCTGSSGPGNNAHGPDEKLHIPHSKRLNVALAAAIAAICQ
SIMO Bin 19-2	1051		Bin_19_2_c_000000000046	10111	15154	r		ATP-dependent helicase/nuclease subunit A	addA_1		UvrD REP helicase		274854.MG2_0300	2e-228	749.5	K16898	0KRZW@eurNOG,COG1074@NOG,arCOG00802@arNOG	0KRZW|1.06697358362e-169|567.291381836	L																								0.0191788	0.0347064	0	0	0	0	0	0	0	0	0	0	0.146175	0.194493	0.134764	0.127206	0	0.120532	0	0.0668969	0	0	0	0	0	0.0605897		ATGACGAAGAGTAATGTTGAGGATGATTCAGCCCCTCTCACTCTCAATACCGGTCAGCGTTTAGCACTAAATCTAGATTCACACATCGTCATTGATGCCGGTGCTGGAACAGGCAAAACAATGACGATTGTAGAGAGAGTTGTTCAGCATTATCTTGAGAAAGATCAACGTGCAACCCGTCTCTTACCAAAGCCAGAAAGGCCGAGAGAACTAGAGGGCGGTACTCTAATTTCGCCTTCTTCTCAAAGGATGAATCTACAAGATTGGGAGGGTTTACTCCCTGCGGAGGTGGTACTCCTCACATTTACAGTAGCAGCCGCGGATCAAATGAGAGATAAATTACGGAAAAAAATCTCTCGATTACAATCCGGTTCATTCACCACGTCTGGCGAAGTTGATGCAGACCCTAGAATAACTCACGAAGGGTTCCCTGAACAATTACTGATGTTGTTAGAAGATGCTCCTATTGGTACTATTGACTCCTTCTTCAATCAATTAGTCTCCCCATATCGTAGTTATCTAGGTGATGAATTCGGAGAAGATGTTGTTACTGAATCGGATATTATACGAATTACAGAACAAAGTATCAACACGCTCTGGAGATTACCAAATTCAGCAAATTTGTACGGTGACGCAGTTGATGCGGGCATCCCTTCAAATGATGTTGAAGCAGTTCTAGCGGCGCGTGACAGAATAACCCAACATTATTCTGGACGAAACCGAGCAACTAGTATACTCAACCCTATAATTTCCAAATCGATATTCATTTCAGAGGGAGAACGAGGTCTTTTGGGCCTAGATGGTAGAGTAGACCCAGAACGGTTGCAACAACGCCTCATGTCTTCGATTCGAAGTGAGGATATTGAAGAAGTGACAATTACGATTCAATCGATAATCGAAGAATTCATTGACTGTGTGCGTAGCTATCCGAAACTCTGGGCCGATGGTTGGGAAGCGGGGACCAGAATCGATGTTCTATCCTCACTTTCCGATGAGGGTCCTCCAACGGATGATTGGCAGCGTTTGATTTGGCTCAGTAGAGTATTCATGTGTATAGTTGGAGGAAGTTTACTGGAGGTAGATGGATGGAATCCATTCCCTAGTGGCAAATTACCAGATAACCACAATTATCCATGGCGACCAGGAATAGAATCTTACACAGCACTAAAAGGTCAAGACAAATCAACCGTCCAAGATATTTGGAAAAATTGCCAATTGCGAGCAAGTAATCTGCTGGGTTCAGATGCCGGACAAAGGGTGAAACATCACTCATTGCTCGCCTTAATTCTTGATTCAAGAGAGGGTACGATTGTACCTGAATACGCTCGGTTTAATTTGTCCCATCTTCCAGAGGATTTACCGGAACGACTTCCAAATGGAATTAGCCCTGAAAGGTATTCTTTCAATATCGAAGCAGAGGCGAGGAACCTCGATGATATACGAACTATTCTTCGAGGTTTGGCTGGAATAGTGGATGCTCTAAAGGAGAGGGAAGAGGTTCACGAGCATAGAGATGTAGCCTTACTAGCAGGTGATTTATTGTTAGATTCCTGTCCAAGAATATGCCGAACATTTTACCCGGAGCCATTAATTTCGGCTTTAGATTCTATAGGAGAGAATACTTGGCGAGATGACCACATACATCGTGCATATGTTGTCTTGGATGAAATGGATGCAAATCCAGAATTGGCGGGTAACTCTGCTTCTAATTTGGCCGAAATCCGTCGCGATCTTGATGCTAGATACCAAAGACTCAGACAGATTAGGCGAAGATATCGCGCTTTCATTATCGATGAGGCTCAAGACAACTCTCCACTTCAATGGCGTATTTTGTCAAGACTTTGGGGCCCTCGGTATTTTGTTGCAAGTGATGACCTCAACGAACCGGATACAGACTGGCAACCAACAGTTTGCTACGTAGGCGACATGAAACAGTCAATCTACGCATTCAGACAAGCCGAAGTCGCTGGGTTCAGACAATTTGCTCATCGACTTCGTTCGATAAATCGGCATGAATATGAGAACATCTCAGAACTAACTAGAGAACCAGCTCTAAGAAGTGATGTGGCCAGTCGAGATCCAAGATTTTCCCATTCAAGGCAAATTGTACGCGCATCTCAATTATCACAAGAAAATGCCCGTAATCTAACAGAGTGGATTAATTTTGAAACTACCGAAGGTATTACTCCACTTAGCCCAGAAGAGGTCGTTGCTCGTTCAGAAGGCGAGATTTCACTTACAACGAATTATCGGACAGAGGGAGAGCTCCTACACGTGATGAACGAATGGTGGGAAGATATTTTTTCGGACAGGCATCGTTTCTTTCCCGATGCAGATTATTACGCCACTGCCCAGCGTTTACTTCCATCTCCTGAAAAGGAGAGAAATCGCGGAACTCTGGAATGGATATGTCCTGTGATGAATGACGGGGAAGAAAATCCTCCAACTGAATTGACAACTTACATTGACCCATTTGAGTCGGGTAAAGCAGATTCTAACGAGCGTCAAGCGATGATGATCGCAAAGCGGATACAGGCTATGACTCAAGGTCGAGAAACTAGGGTTATGAGGCCAGATGGTAATTGGGTTACAATACCTGCATCTGAATCTCCCGTTCGATATAGCGACATCATGGTCTTGATGGCCAGTCGCTCAAAAATTCGCGATGCACTAATTCGACATCTACGAGATCACAACATACCTGTGCAAGCCGATCGAGAAGGTGGCTTGATGGAAAGGCCAGTTGTCGCAGATCTTGATGGCTTGATTCAATTTATTGCTCGTCCAAATAGTAGATTCGCGGCTGCTTGGGTGGCACGTTCTTCCTTGATTGGAATGAGCGATGCTGAATTACAATCATTCCTCTCAACAAGGCAACATGAAAATCTCCTATCTCGACTTATCGAATACAGTTCAAACCCTAGACAAAGAGCGTTAGTTCAGAGATGGATTGACCTTTCCTCATCTGGAAGGATTGTTGACTTATTACAGGAAACAATCGATCAATCTGATTTACTAACAGCTCATTGTGATGAAGGCTCAATTCAAGATGTTGAGAGATTCATCGATGAGGTCCGCTCGATTTCTGATTCCGTTGGTGGTGATGCAATTGTAATTGCAGATCGTCTCAGGGATTTGAGAGAACAAACTGGACGCGCACTTGAGGCAAAAAATACCCCAGAGAGAGACGCTGTTCAGTTGATGACTATTCACAATTCAAAGGGTCTAGAGTCAAAAGTAGTGTTTGTCACTGATTTGTTTAGCGCCAAGGGAATCATTACATTGACCAACGAAACTCAGTCCAGATTAATCGTAAGTCCCGAATTCTTTGCCGGACATCCGGCCCCATGGCCAGGTGATAAGTATCCAATCTCTGCAATGTGGGAACATGCAAAAAAAATCGCTCAAAAAAGGAAGAACGCGGAGGCTAGACGCTTACTTTACGTTGCAGCAACTAGGGCAGAGGAGCATTTAGTAATCGTTGGTTCTCCAGATAAGACAAACTGGCAGGAAGATTCTGGTTTACACCTTCCTTGGCGGTATTCGGCCACTCAAACCACCCTCGGACAGATGTGGGTTGAATCTCTCAGGCAGGCATCCCATCGTAGAGGCGAGAGTTCTGACGACTCGCCTTGGCTTTCTATCGATGACGATAACCAACCACATCCTCTGAACTCAGAGAAGGGACCAGATAGAATACTCAATCCCAGTTCACTTCGTTTTGATGGTTGGTTGAGGGCCGAACAAGAGGGCCATTCGAAAATGGGCATCAATATCTACCATAACCCAGAATGTCTAATCAGTGAAAATGCTGATGAGAATATATTGCACTCACCACTTGTTCGACAGACTATGTTACATGAAGCAGCAACCGATGAAAGAGTAGCGGATTCCGAAATATCATCACGGTTGGAGACAGGAGCAAGAATACGATTAGCGCCTCACAGATTGTCCAAAATCGACTCATGTCCTCGCCGGAATTGGTTCGAGACAAGAGGGGGATTGAAACCAGATTCCATATCCTCCTCCAACCAATTGTTGGACGAGGATGATGATTCACGCTCACCTCGTCAAATGGATGAACCGAACATAGAATACGAAGATTCGAATCTTCCAAGTCCAACCGAATTAGGATTAATCGTACACAGGATGTTTGAGGTTGGTATTGGCAATCCTGGGCCTTCAGGAGATAAGCCTTCAATGCCAATTCCTACAACATGGTCAAATGAGGTAAATAGTCGCTTATTGGATAGTGGATTGATGACAGAAGTGTTCGCTGAATTGCTTCCAAAAGGCGTTGATGTTGAGAAAACCTCAGAGATTGTTTCATTGATGATGAGAAGAATCGAAGAGGGCCATGTGGGAAGATTATCAAATGCAGAAATCATCAATGGTGAAAGAGTTGAGGGGTTACGTACTGAATATCCATTCTCTATCTCAAATCAAATCTCATTTGAGCCATTATCTAGAACTAGATGGACTCCAGATGGGGAGCAGAATCTCGCAAATATCTCCAACGCTTTTGTCGATATGGACGGTTCAATCGACCTCGTATTATGCTCAACTCACCAAGATGGCTCTTCTTCGATTCGCCCTGTTGACCTAAAAACAGAGCAAGCAGACTCAATTTTAACAGGCTCAGGAAAATTACTCGATGCCTATGGAAACACCTCCACATCGCCTGCTAATGAAGCCGAATTGGATATGTTGGAGCATCATCGGCTACAATTGGCACTCTATCACCGTGCACTGGAGAAGATGGAGGCCTCACGACCAGAGGGACAGCAACGTCGTGTAGAGAGACCAGCGATACTCGTTGGTGTTTCTGGCCGCCTAGTGGTTTATCCAGAAGATATGTTTGCCGCTGCAAAATCGGACTTGGATAAAATTCTCGCAACTGCAGCACGTATGGAGTTAGTCACAGAATTGCCGTTAACTGATTTCCAAAGAAGACCTGCATCGGAGTCGCATATCTGCAACTTGTGCCCGTTCAGTAGAGGAGATTTACCAATCTGTGGCCCTCTCGAAGAACTAACCCTCTAA	MTKSNVEDDSAPLTLNTGQRLALNLDSHIVIDAGAGTGKTMTIVERVVQHYLEKDQRATRLLPKPERPRELEGGTLISPSSQRMNLQDWEGLLPAEVVLLTFTVAAADQMRDKLRKKISRLQSGSFTTSGEVDADPRITHEGFPEQLLMLLEDAPIGTIDSFFNQLVSPYRSYLGDEFGEDVVTESDIIRITEQSINTLWRLPNSANLYGDAVDAGIPSNDVEAVLAARDRITQHYSGRNRATSILNPIISKSIFISEGERGLLGLDGRVDPERLQQRLMSSIRSEDIEEVTITIQSIIEEFIDCVRSYPKLWADGWEAGTRIDVLSSLSDEGPPTDDWQRLIWLSRVFMCIVGGSLLEVDGWNPFPSGKLPDNHNYPWRPGIESYTALKGQDKSTVQDIWKNCQLRASNLLGSDAGQRVKHHSLLALILDSREGTIVPEYARFNLSHLPEDLPERLPNGISPERYSFNIEAEARNLDDIRTILRGLAGIVDALKEREEVHEHRDVALLAGDLLLDSCPRICRTFYPEPLISALDSIGENTWRDDHIHRAYVVLDEMDANPELAGNSASNLAEIRRDLDARYQRLRQIRRRYRAFIIDEAQDNSPLQWRILSRLWGPRYFVASDDLNEPDTDWQPTVCYVGDMKQSIYAFRQAEVAGFRQFAHRLRSINRHEYENISELTREPALRSDVASRDPRFSHSRQIVRASQLSQENARNLTEWINFETTEGITPLSPEEVVARSEGEISLTTNYRTEGELLHVMNEWWEDIFSDRHRFFPDADYYATAQRLLPSPEKERNRGTLEWICPVMNDGEENPPTELTTYIDPFESGKADSNERQAMMIAKRIQAMTQGRETRVMRPDGNWVTIPASESPVRYSDIMVLMASRSKIRDALIRHLRDHNIPVQADREGGLMERPVVADLDGLIQFIARPNSRFAAAWVARSSLIGMSDAELQSFLSTRQHENLLSRLIEYSSNPRQRALVQRWIDLSSSGRIVDLLQETIDQSDLLTAHCDEGSIQDVERFIDEVRSISDSVGGDAIVIADRLRDLREQTGRALEAKNTPERDAVQLMTIHNSKGLESKVVFVTDLFSAKGIITLTNETQSRLIVSPEFFAGHPAPWPGDKYPISAMWEHAKKIAQKRKNAEARRLLYVAATRAEEHLVIVGSPDKTNWQEDSGLHLPWRYSATQTTLGQMWVESLRQASHRRGESSDDSPWLSIDDDNQPHPLNSEKGPDRILNPSSLRFDGWLRAEQEGHSKMGINIYHNPECLISENADENILHSPLVRQTMLHEAATDERVADSEISSRLETGARIRLAPHRLSKIDSCPRRNWFETRGGLKPDSISSSNQLLDEDDDSRSPRQMDEPNIEYEDSNLPSPTELGLIVHRMFEVGIGNPGPSGDKPSMPIPTTWSNEVNSRLLDSGLMTEVFAELLPKGVDVEKTSEIVSLMMRRIEEGHVGRLSNAEIINGERVEGLRTEYPFSISNQISFEPLSRTRWTPDGEQNLANISNAFVDMDGSIDLVLCSTHQDGSSSIRPVDLKTEQADSILTGSGKLLDAYGNTSTSPANEAELDMLEHHRLQLALYHRALEKMEASRPEGQQRRVERPAILVGVSGRLVVYPEDMFAAAKSDLDKILATAARMELVTELPLTDFQRRPASESHICNLCPFSRGDLPICGPLEELTL
SIMO Bin 19-2	1052		Bin_19_2_c_000000000046	15150	18771	r		ATP-dependent helicase/deoxyribonuclease subunit B	addB_1														1																				0.0336708	0.0335189	0	0.0216945	0	0	0	0	0	0	0	0	0.181056	0.204097	0.227957	0.118198	0.312147	0.351955	0.115485	0.0958518	0	0	0	0	0	0.107771		ATGCTCGGTGATGTGATGGTTCAGGAACTGGCGCACTCAATTACCAACGAAGAGGTACAGCCAGGACCTCTTCCAGATTGGTTATTGAATCATATCAGACGGCAGAGTACTGACCCATTACCCCCCTCCGAAGGAGGCCCATCTCGTATTCTCATACTCTATCCTGGAGAGCAGGCTAGGCGCGAGAATCTAGAACGCTTAGCAGATGAAGGATTGGTGATTGATAGAACACTTCACCACACTATTGATTCCCTTGAGAAATCGCTTCTCGCAGACTTACGAATGCCAAGAATCCTATCGATGTCAGGCGGCTGGAATTTGATTCTAAACGCCGCCTGTTCAGAAGCAGCCGCCAATTTACAATTCCCAGTAATCCACCCGATACCCGATCTTCAGTGGAATCGTAACAAGACACGTTCTCTAGCTGCTTTACACTCTGTTCTGGCCCGCGAAGGAGGTCTGGAAGAGTGGGAAGGGGCAGGAATTGCAGGTTTCTCTCGAGTGCTAAGAAAATTAGAGGAAAAATTAGGCGGAACTCATCCTGATTTTGTTACAGAACGAGTCATCCATGGACTCCAAGAGGCGGTTAATTCTGATACCCCTCCATTCAGTCTTTCAGAGATAGATGGGATTGTAATGCTCGACCATTCCCCTGTTTTACCCTCAAGGAAAACAGACTTACTACGAGCAATTTCACAACATCGGGCAATTCACCAATTGGTCTATCCTGGAAACTTTAGACAAGGATTACATGGATTCCTCTTGGAAGATCAATACCCAATTAGTGATTCAGAAAATCTGCCTAATTGGTTGCCTAAGCATCAACCGATGAATCCTTCGGAAGGGGTAGAAAAATCCAACCACCGTAGGTTTACAATCCAAAGAGAAGCACACTCGATTCCACTAGCTACTAGTCTGATTTCAGAGCAATTGAAAGCGAATCCTAATGCTAGTATTTTGCTTATTGACCCTACATCAAATGAAGAAAATCATCAATGGATTCGAGCCCTAAAAGATCTGGGAATCACCCTTCCAAGTTCACAATCAATGGCCTCTAGCAAACCCCTGGGGCACTGGCTCGCTAGCCTCGCTGGTATTTGTCACGGACCTAATGCATGGTCTCTAGATTCATTGCGTTCCCTTGCCTTACAGGAATCCTTGAGAATTTTTCCAGAGGTAAATACTCACCCATCGGATAATGAAATTCTTCCAATTGCGGATGCAGATTTACTTTCAGAGTTGGCTAGAAGTGACCACATACTTGGTGGGGCTGGAACACTAGAGAGGTGGTTGATAACTCTCGCAAGAGAAGAATCCGACGTAAACAAGGGTCGGACAAAGGAAGCTACTCAGTGGTGGCTACTATCATTAGCTCAGAGTAATAGGCCACTTCTTGCAGATTATGACCAACGGGCTCTTGCAAATGTTGAGTTATGGCGAGGTTGTCATAGTGGCCAAAACCTGCCACAGATTAAAGCCACAAGATGTGGGGATGAATGGCTTACTGCAGCCCTATCTCGAGTCGATTTAGAATCTGGTATTGAATTAGCAGATGGGACTAATTCGCTTCCAGCGGCAGTAGTTCAAAGCGTAGTCGATGCACATTCTCGACTTCGGAGGATGCAACAAACTACAGGCCAATCAATTCCACAATCTGGCTCAAATTGGGTCGTTGAATTAGAAACTATTCTATCCTCAACTCCTGTGAGAAGTGGAGGTGGCAATTCTCACAGCCGAGTCCGCCTTTGTACTCCAGAAGATGCATTGGGTTGTACGGCAGATGTTATAATTCTAGCAAATGTATCAAGCTCCTCTTGGGATTTACGAGTTCACAAAGTCCCTCTGCTTGGGGAAGAGGAAAGACATAGATTAGGAATTCTTAGACCTGATACACCAATTCGCCAGGCCCGTCATCATTTCCACCACCTGCTAAGTGCTGCAAGATCAGAGGTTGTAATTTTAGATCCCAGTGAGGATAAATCAACGCCCATTGCTGCCCCCATTCGGGAATGGATTGGCATTCACTCCCCAGATTCAACATCCATTAACTCGGAAGAAACTCCTACTCGAGAAAATGACTCAAGCAATCAAAGATGGAAGGACGGCAACTCATTGAGGGATATGCAACCTCCTTCCAGACTTCCTCTAAATCCCTCAGCAGTTTCAATACCTCTGGACATAGAGATTCAACACGACCGAGAACGGCGGACACAAAGAGGATTAGATGCTGAAGGATATCTGCCTCAAACCGCCATTCCTCATCTATGGGGCCTCGAAGATAAACGATTGATCATCAGCCCTCCTAAGAACAAGGTTAGCCCTAGGAGGGCCTCACGATGGCCAGTAGTTGGAGGGCCTAGAATGGCCTCGATTGACCCTAGGCCACTAAGACCAGAAGCAACGGGTTCAATCCCCTTCGATTCGAGACACGGATACGCTAACGGTGCGGGACAAACTGTTCCAATTTGGTCCGCTAGTCGCCTGAAACAGTGGCTTTCGTGTCCCAGAAAAGGTTGGCTAACCCGCGGTTTGTATGCTAAAGAAGAGGAACGCCAAAAGGAAGATCTAGATGCCAGAGTGCAAGGAAATTTACTCCACAAGGTACATCATCAGTTGATTGAACAAATCTTAGGGGTTGAAGAGAATAAAGAACGAACTGTGGAAGAAATTCAGAACGATAACTTTCCTTTGAATATTGCAAGGTCTAACTTCAGTGATTCCGAATTACAATCTACAGCTCTCAGTATTCTTGCAGATTTAGCCCCATGGTTAGAGAGGACTGATGCAGTCTCAAACACTCGTTTACGAATGCTAACTGGATTTACGAGAAACGAGTGGTTTGATTGGCTCAGCGAAGAAAACCCAACACCCTTAGCCGGTCGAATTGGTAGAATGATTGCAGAGGAACGAACACTATCCGGGGCAATACCAATTGCAATCGAATGGGAGGCCCTTTCTTTCGATGAAAACGGGATTGAAATTTCTCTTCCAGTAGGGCTTTCGAGCCATGGTGATGGAGAATTACCCTCCTTGAGATTGAGAGGAGAAATAGATCGAGTGGATTTGGTTCCATTCGATTCTGAGATGACTATTTTTGAGGATGAAACTGGTTCACAAACTGTTGCACCAATCCGTCTAGATGGTGAAGATTGGCGCCCTCGTAGACAAATTATTATTCGTGACATAAAAACCAGCGAAAGTAAACCGATCGAAAGACATCGCTTGGGGCTACTAGAGGAATTACAACTTGCACTGTATGCAAGGGCTTGGGAGATAGCACATCCGGGCGACTTGGTAATCGCTGCTGGTATCAGTGTAATCGGTCACAACACAAACCATTTTTTGGAAGTTTCAGGTCATATTAATGATCTATCTATTTCGCTTGAGTTAGGAGATAGAAGTCAGCAACAGACTACTGAAATGCATCGTTTCCCCGATGAAGAACCAGACCAAGCTAGTGATTCATTCAGGGCTTGGTTAGCCCAGCGCCTTACTACTGCCCTTGCTACCGCAGCAGGAGCTGCTGATGGTCGAGTTCATCCAACTCCGAGCAAAGACGCCTGCAAATACTGTCCTGTAACCTCGGTCTGTGATGTAAAAGTAAGAGGTGATAACAAATGA	MLGDVMVQELAHSITNEEVQPGPLPDWLLNHIRRQSTDPLPPSEGGPSRILILYPGEQARRENLERLADEGLVIDRTLHHTIDSLEKSLLADLRMPRILSMSGGWNLILNAACSEAAANLQFPVIHPIPDLQWNRNKTRSLAALHSVLAREGGLEEWEGAGIAGFSRVLRKLEEKLGGTHPDFVTERVIHGLQEAVNSDTPPFSLSEIDGIVMLDHSPVLPSRKTDLLRAISQHRAIHQLVYPGNFRQGLHGFLLEDQYPISDSENLPNWLPKHQPMNPSEGVEKSNHRRFTIQREAHSIPLATSLISEQLKANPNASILLIDPTSNEENHQWIRALKDLGITLPSSQSMASSKPLGHWLASLAGICHGPNAWSLDSLRSLALQESLRIFPEVNTHPSDNEILPIADADLLSELARSDHILGGAGTLERWLITLAREESDVNKGRTKEATQWWLLSLAQSNRPLLADYDQRALANVELWRGCHSGQNLPQIKATRCGDEWLTAALSRVDLESGIELADGTNSLPAAVVQSVVDAHSRLRRMQQTTGQSIPQSGSNWVVELETILSSTPVRSGGGNSHSRVRLCTPEDALGCTADVIILANVSSSSWDLRVHKVPLLGEEERHRLGILRPDTPIRQARHHFHHLLSAARSEVVILDPSEDKSTPIAAPIREWIGIHSPDSTSINSEETPTRENDSSNQRWKDGNSLRDMQPPSRLPLNPSAVSIPLDIEIQHDRERRTQRGLDAEGYLPQTAIPHLWGLEDKRLIISPPKNKVSPRRASRWPVVGGPRMASIDPRPLRPEATGSIPFDSRHGYANGAGQTVPIWSASRLKQWLSCPRKGWLTRGLYAKEEERQKEDLDARVQGNLLHKVHHQLIEQILGVEENKERTVEEIQNDNFPLNIARSNFSDSELQSTALSILADLAPWLERTDAVSNTRLRMLTGFTRNEWFDWLSEENPTPLAGRIGRMIAEERTLSGAIPIAIEWEALSFDENGIEISLPVGLSSHGDGELPSLRLRGEIDRVDLVPFDSEMTIFEDETGSQTVAPIRLDGEDWRPRRQIIIRDIKTSESKPIERHRLGLLEELQLALYARAWEIAHPGDLVIAAGISVIGHNTNHFLEVSGHINDLSISLELGDRSQQQTTEMHRFPDEEPDQASDSFRAWLAQRLTTALATAAGAADGRVHPTPSKDACKYCPVTSVCDVKVRGDNK
SIMO Bin 19-2	1053		Bin_19_2_c_000000000046	18828	19758	r		None	None														3																				0.155828	0.113622	0	0	0	0	0	0	0	0	0	0	0.56379	0.924896	0.543988	0.104836	0	0	0	0	0	0	0	0	0	0.235539		ATGAGAACCATTCTGGCGGTCTTACTCTCCGCATTGTTACTAGCGCCTATGGGTGCCCTTGCAGAGACTGGAACCATATGGCTGGATGCCAGAGAACAACAAGATGCCGGAACTTTTGGAGGACTCACCTTACCAATGGGCAATGGCACAGTCGATTCGACTACAAGCGCAGAATTTGCAAATCTACCGAACATAATTGAGGTATATACCGCGACTTGGTGTGTAAACTGTGTAACATCGGAAGAAGCAATGAATGAGGCAGTCGAGAATTTAGACGCAGTGCAGATCCACTATCACCGAGTTTGGATAGAACCTGAAGATCCATTCGGTTCCAATAGTACCGAGGAAAGGTGGGTGGAATACTATGGTGAATCCTCGAAATCAGCCGCCGGCGAAGAGCGAATAGCCCCAAGTTTGGTAGTAGATGGTCAGCGTTTACATACTGGCTCAAGGGCAAAAGGTGTGTCCTTAGTAGATGATTACTCACAATCATTACAAGTTGGAAATCGTGCTTGGTTCACAGGGGGAACAATCGACTTCTCAGTGTGGTTTACCGAAAATGGAGCCAGTTTTTCCTGGAACTTTGATAATCTAGAATTTTCTTGTGCTGACGATTGTCCCACACAGACCACAACTCCGTGGATTCTTTTTGTAGAGGATTCAGCAAACTTCGATGAAGGCAGTAATAATCAGGAAAATTATCTGCATATAAATCATCAAGCGAATCAAGTTTCAGGAACTAATGGAACAGTAATTCTTGAGGTACCAGAAACTTGGGACGGTGAAGATATGAAAGCCATATTACTAATCGATTGGGAAATCGAAAAAGAAAGCGGGAATGGTTTCCATGACAGTCTCCCTGGAATTGGAATTGCCACACTTTTGTCACTACTCGCCGCAGTTCCCCTGGCAAGAACTCGACGCCAATGA	MRTILAVLLSALLLAPMGALAETGTIWLDAREQQDAGTFGGLTLPMGNGTVDSTTSAEFANLPNIIEVYTATWCVNCVTSEEAMNEAVENLDAVQIHYHRVWIEPEDPFGSNSTEERWVEYYGESSKSAAGEERIAPSLVVDGQRLHTGSRAKGVSLVDDYSQSLQVGNRAWFTGGTIDFSVWFTENGASFSWNFDNLEFSCADDCPTQTTTPWILFVEDSANFDEGSNNQENYLHINHQANQVSGTNGTVILEVPETWDGEDMKAILLIDWEIEKESGNGFHDSLPGIGIATLLSLLAAVPLARTRRQ
SIMO Bin 19-2	1054		Bin_19_2_c_000000000046	19797	20844	r		Serine hydroxymethyltransferase	glyA_3		Threonine aldolase		274854.MG2_0295	1.6e-138	450.5	K01620	02TVV@arNOG,COG2008@NOG	02TVV|3.58206868416e-120|402.746368408	E		ltaE; threonine aldolase [EC:4.1.2.48]	K01620	118																				0.0439316	0	0	0	0	0	0	0	0	0	0	0	0.149324	0.064781	0.171158	0.0508217	0	0	0	0.275144	0	0	0	0	0	0.0698587		ATGCGTGAGTATGCCTCTGATAGAGTCGACCTACGATCTGATACTGTCACCCAGCCAACACAATCCATGCGTGAATTGATGGCTTCAGCGAAAGTTGGAGATGATGTCATGGGCGACGACCCAACGGTAAATGCACTTCAGGACAAGGTGGCTGAACTGCTGGGAAAGGAAGCAGGACTCTTTGTTTCATCAGGAACGATGGGGAACGCAGTTGCAATACTCGCTCACACCCGTCCAGGTGACGAGATAGTCGCGTACACCAAATCACACATTTTCAGATACGAAGGAGGAGGTTATGCCTCACTTGCAGGTTGTTCAATGTCGTTAGTTCCCGCTGCAGATGGGATAATGAAACCAGAGGACGTCAAGGCAGCTATTCGCAAAGCTGAGGGTAGCGAATCGCATTATCCAGATTGTAGTCTGGTTTGCGTAGAGAATACATCAAACCTAGGTGGAGGTTCAGTTTATCCACAAGAAATTCTTGATGAGATTTGTCAGGTAGCCCATGACAATGGTTGCAAGGCTCACATGGACGGAGCCCGACTATTCAATGCCATAGCAGTCTCAGGAACCGACCCCGCCAGGATGGTCAGAGATTTCGATACAGTGACTATTTGTCTATCGAAGGGCCTTGGTGCTCCTGTTGGTTCGGTTCTTGTTGGTAGTAAGGAATTCATCGACCGAGCACATAGATTCCGAAAGATGCTCGGTGGCGGAATGCGACAAGCAGGAATCATCGCCGCAGGTGGACTGTATGCCTTGGAGAATAATATGGAACGACTCGCTGAAGATCACATTCGAGCAAAGAGGCTAGCAGTGGCGATTAACGAAATGTCAAATTACTCCGTAGAATTAGATGCAGTCCACTCAAATATAGTCCTAATTTCAACACCTGAAGGTACCGCTAAATCAGTTGTATCATCACTCGCTGAGCAAGGAGTTGACATCATCGATATTCATGATTCGCAGGTGAGAGCAGTTACTCATTTACACATCACTGATGAGGACATTGAAAGGACCATTGCTGCCTTTTCTTCGACGCAATAA	MREYASDRVDLRSDTVTQPTQSMRELMASAKVGDDVMGDDPTVNALQDKVAELLGKEAGLFVSSGTMGNAVAILAHTRPGDEIVAYTKSHIFRYEGGGYASLAGCSMSLVPAADGIMKPEDVKAAIRKAEGSESHYPDCSLVCVENTSNLGGGSVYPQEILDEICQVAHDNGCKAHMDGARLFNAIAVSGTDPARMVRDFDTVTICLSKGLGAPVGSVLVGSKEFIDRAHRFRKMLGGGMRQAGIIAAGGLYALENNMERLAEDHIRAKRLAVAINEMSNYSVELDAVHSNIVLISTPEGTAKSVVSSLAEQGVDIIDIHDSQVRAVTHLHITDEDIERTIAAFSSTQ
SIMO Bin 19-2	1055		Bin_19_2_c_000000000047	22	844	f		None	None														1																				0.0134143	0.0439779	0	0.0847587	0	0	0	0	0	0	0	0	0.0120991	0.0926932	0	0.141126	0	0.730148	0	0.839408	0	0	0	0	0	0.220276		ATGGCTCGACCTTACGGGATCGTACCTAGAGATGCCATTGAGGAGGCTGCATGGCCGGCTCTAAGAGGCCAGATTTTCGCGGAAGCATCTGAGATTTTCCTTAGACTCCTGAATGGTGAAGTGATTTCAAGTGAAATGATTCGGAAGACGACCCTTACCAGAGATAATTTCCGCTCTGATGAAGATTGGCAGAATGTTCAGCAGGCCGCAATCCAGACGCATGGCCTATCAGAGGCCCCTGAATCAATCACTATTCCATCAAGATATGACTTCGAGGAAATCAAAACTATTCCACAAGAATGGCGTCGAGAATTACTCAACTTAGTTCTTGGAAGCCACGATGTGAATCTACAAATTGAGGTTAACAAGTGGGCTCCTGTTCAGGTGTTCAACCTCTCGATAACACCACCCCATATCATTGAACAAACTCATGAAAGAATGGCAGAAAACTACCACTCTTCAGGTGGTACATGGACTCGTGATATGATGCCTCGTACAATCATGGTCTTCGTTAATGACGAGGATGGCTTGACTGATGATGAACGAAGCGCGGCGGCAAAAGAAGAAGCTAGAGCCGCGTTGACAACCTATTGGCATGCTTTGGAAGGCACTATCGATCCTACCAAAGTAGAGCGTGCCACCGATAACGCAGTAATTGGAAATGTCCATGAAGTTGCTGAACAAATCAAAGAAAGGTTCCATCCTGAGGATCGCCTAATGTGTTGGTTCGATTTCTTTAATCACGATTCACAAAGGGTTCAGCGCAACATGGAGGCATTCATGACGAAAGTCGCACCGGCGGTAAATGGAGGGAGCGAATGA	MARPYGIVPRDAIEEAAWPALRGQIFAEASEIFLRLLNGEVISSEMIRKTTLTRDNFRSDEDWQNVQQAAIQTHGLSEAPESITIPSRYDFEEIKTIPQEWRRELLNLVLGSHDVNLQIEVNKWAPVQVFNLSITPPHIIEQTHERMAENYHSSGGTWTRDMMPRTIMVFVNDEDGLTDDERSAAAKEEARAALTTYWHALEGTIDPTKVERATDNAVIGNVHEVAEQIKERFHPEDRLMCWFDFFNHDSQRVQRNMEAFMTKVAPAVNGGSE
SIMO Bin 19-2	1056		Bin_19_2_c_000000000047	840	2019	f		None	None														21																				0.273893	0	0	0	0	0	0	0	0	0	0	0	0.517266	1.21257	0.673583	0.490002	0	0	0	0.147192	0	0	0.247901	0	0	0.299352		ATGAGCGCGCGCAAAATCGAGCAGCCATCCAGTGTCGCACCAGGTCGACCGGGGTCTGCTGTATTCCCAACCAATCCTCTCGGAGAACAACACGAAGGTATTGCTACCGGACGTGATGTAGAGTGGGAACCATTAGTTGATTTCAGGCGTATGGATGTCTCTGAAAATACCATTCATGGAGCGATCGCTTGGGCGCACGGTGACGAGATTATGCATTCATTCGGTGGTAATGTATTGGTCTATGGTCGCTCGATGATGAAGCCTTTGATGATGAAACCATTCACTGAGGCTTTGGATGACTTAGATTGGAAGCAAAAGGCAATTGCTTGTTCCTCTCATAATGGAGATACAGAGCACGTTGCAGCTGCGCAGTCTCTGCTTACTGAATCAGAATGGGGGTTGATGCAATGCCCATTGGATGTACCATTGATTCAGTTTGGCCGCCAAGTTAGGAGGCCAAGGAGATGGTTTCACACATGCTCTGGAGAACACGCTGCTATTCTCAAGGGAATGAGGAAAATGGGCATGAATAGGGCAGGATACACATTACCCAGTTCAGATTGGTTTCCGCTGTATCTCGATGTGCTTCGAGAATACATGAATAAGCCAGATTGGCAGCCACTTAGAGTTGCAAAAGATGGCTGTGGATTCCCAACCGTTTCGAATACTGTAGACGAGTTAGCAGTTATGTTTGCGGGCTTGGCTACCAACAAGAATGAAGATTGGATTTGGGAAGCTATGAACAAATATCCCGATTTGATTGGTGGATTCAATAGATTAGATTCTACTTGCTTGAAGGCGGGAGAAGGCAAACTAATCGCAAAAGAGGGTGCAGATGGTTTGTTGGGCTTGTCGATTGAACATCCTGATTGGCCTAATGGTCTTGGAATTGTAATCAAAATCGCTCATGGTTGGAATTCCCAGGCGACCTGGTATGTTGCTCGTGCGGTATTGGGTGTATTGGGAATACAACTTCGAAACCCATATCCTCTACACAGACAGAAAGCATTCATCGTACCCGGAATTGTTCCGGACAAGTACCGAGAGGCCCTAGAGGAAGTTGTAACTTGGGATGAATGGGACCCAGATAGAGATCGATTCTCACTCGACTGGAAAGAGTACTCTGAAGCTATGACTCGTTCAGATCCATTCGCCAATGAGGGAAGTCAGGAGGGTTAA	MSARKIEQPSSVAPGRPGSAVFPTNPLGEQHEGIATGRDVEWEPLVDFRRMDVSENTIHGAIAWAHGDEIMHSFGGNVLVYGRSMMKPLMMKPFTEALDDLDWKQKAIACSSHNGDTEHVAAAQSLLTESEWGLMQCPLDVPLIQFGRQVRRPRRWFHTCSGEHAAILKGMRKMGMNRAGYTLPSSDWFPLYLDVLREYMNKPDWQPLRVAKDGCGFPTVSNTVDELAVMFAGLATNKNEDWIWEAMNKYPDLIGGFNRLDSTCLKAGEGKLIAKEGADGLLGLSIEHPDWPNGLGIVIKIAHGWNSQATWYVARAVLGVLGIQLRNPYPLHRQKAFIVPGIVPDKYREALEEVVTWDEWDPDRDRFSLDWKEYSEAMTRSDPFANEGSQEG
SIMO Bin 19-2	1057		Bin_19_2_c_000000000048	715	1858	r		Coenzyme PQQ synthesis protein E	pqqE_1		radical sam domain protein	GYY_06785	274854.MG2_1315	1.8e-135	443.8	K07129	0KRG5@eurNOG,COG2108@NOG,arCOG00932@arNOG	0KRG5|6.9487930933e-101|339.011169434	S		uncharacterized protein	K07129	85																				0	0.0618232	0	0.101455	0	0	0	0	0	0	0	0	0.181333	0.0577988	0.195609	0.104383	0	0	0	0	0	0	0	0	0	0.0585845		ATGACATTTTCAGTTCGGCTTCCGAATGTCCCAGACCTTCCTGAACCTGCAATTGCTGACGACACTGAAGGCTGTATCCAATGTCAGATGGGTTCTAAGCTAGTTTTGTTCATCACAGGTCATTGCCATTGGATGTGCGATTATTGTCCACTTTCGGAGAATCGTCGCGAAATAGATTGGATGTTCGCCAATGAACGTAGAGTGGAAATCGGAGACTGGGATTCAGTAATCGAAGAAGCTCGAGCCATGAATGCTACTGGAGCGGGAATTACTGGAGGTGATCCTGTTATGGCAAGGGAGAGAGTTTTGGAAGCGTGTAAAATTCTCAAGAATGAATTTGGTGATGATTTCCACTTACACATGTATACCAGTATTCCATTCAAAGCAGAGTGGGCGAAAGATTTCGCCGAAGCCGGTTTGGATGAAATTCGCTTCCACTTTCTCGATTTGGAATCTGAGAAATATACCGAAACAATGGATGCCTGCGTCGAATCTGGAATGTTAACAGGGGTGGAAATTCCTTGCGAGCCAGACAAGGAAAATGAATTGATGGAATTACTCGAAACTATGCGAAATATGCCTGTACAATTTCTCAATCTGAATGAGTTGGAGATTACTGTAGGTAATCACAACAATATGGAACTTAGAGGTTTCAATTTATCTGATGAGATTACCGCTGGTGCAGCAGGTTCTGGGGAATTAGCCACACGGATGAGAGACCGAGTAATGGCGGCATCAATAGGAGCCCCTGACCCTGAAGAAGGTACAGTTCGTGAGCCTTATCCGTATCACCTGAAGTTCTGTACTGCCACATACAAAGACAGTGGGCAGTTACGTCGTCGCTTCATCCGTCGGGGTGAACATACAATATCCCCACATGAAATTCTTACCGAAGATGGAACACTTCTTTTCGGAGCAGTTGATTGTAGTCTGGAAGACTCAGAGGATTGGATAGAGGAGATTCATTCTGAGACAGGGTTGCCAAAGAGATTCATGTTGTATGATTCAGATAATGAAAGAATCGAACTTCCTCTTTCCATGGCAGAAGAATTAGTTGGGGAAATTGAAGCGCCAATTTCCTTAGTTGAAGTGCATCCAACTCATGAAAGATTAGAGATGACAGTGGTATATCTAAATCGTTGA	MTFSVRLPNVPDLPEPAIADDTEGCIQCQMGSKLVLFITGHCHWMCDYCPLSENRREIDWMFANERRVEIGDWDSVIEEARAMNATGAGITGGDPVMARERVLEACKILKNEFGDDFHLHMYTSIPFKAEWAKDFAEAGLDEIRFHFLDLESEKYTETMDACVESGMLTGVEIPCEPDKENELMELLETMRNMPVQFLNLNELEITVGNHNNMELRGFNLSDEITAGAAGSGELATRMRDRVMAASIGAPDPEEGTVREPYPYHLKFCTATYKDSGQLRRRFIRRGEHTISPHEILTEDGTLLFGAVDCSLEDSEDWIEEIHSETGLPKRFMLYDSDNERIELPLSMAEELVGEIEAPISLVEVHPTHERLEMTVVYLNR
SIMO Bin 19-2	1058		Bin_19_2_c_000000000048	1854	2436	r		Pyridoxal 5'-phosphate synthase subunit PdxT	pdxT_1		Involved in the hydrolysis of glutamine to glutamate and ammonia. Channels an ammonia molecule to PdxS (By similarity)	PDXT	274854.MG2_1316	2.6e-45	146.7	K08681	0KTFS@eurNOG,COG0311@NOG,arCOG00034@arNOG	0KTFS|1.76599838527e-51|175.738174438	H		pdxT; 5'-phosphate synthase pdxT subunit [EC:4.3.3.6]	K08681	45		SNO glutamine amidotransferase family	PF01174.16	2e-37	125.1	0														0.476355	0	0	0	0	0	0	0	0	0	0	0	0.00478476	0	0	0	0	0	0	0	0	0	0	0	0	0.097198		ATGCTTCAGGGTGCTCGCCATGTCCACATGGCAGCACTGAATGCAGCGGCTAAAGACTCTGGAATTGAAATTGAAATACACGAATTACGTAAGGCAACAGATCTAGAGAATGCTCAACCCCACGCACTTGTATTTCCAGGGGGTGAGTCAACAACCATGCGACTTACAGGGAACGACTCTGCTTCCGAACTTTTACCTGCAATTTTTAGTTGGATTCGAGAAGACAGCACAAGACCTGTCCTAGGTACTTGTGCTGGAGCAATTCTGCTATGTGATCCCCAAGACGGCGGCGAACCTTTGGTCACCGCCGAGATTGATCGTAATGCCTACGGTCGCCAAGTAGATTCATTCCAAAGTGCCTTAGATTCAACACTACTTGGAAGGCAGTTTCCCGGAGTCTTCATTCGTGCTCCTAGATTTACCAAGGTTGGAGATACTTCAGAAGTCGTGGTAACTCTTGAAAACGAAGTTGTCGGAGTAAAACATGGAAATAGATTAGCGTTGACTTTCCATCCTGAATTATCACAAGACTACGCTTTCCATGAATGGCTATTGCAGACTGCAAAGGAGGCGATAGCATGA	MLQGARHVHMAALNAAAKDSGIEIEIHELRKATDLENAQPHALVFPGGESTTMRLTGNDSASELLPAIFSWIREDSTRPVLGTCAGAILLCDPQDGGEPLVTAEIDRNAYGRQVDSFQSALDSTLLGRQFPGVFIRAPRFTKVGDTSEVVVTLENEVVGVKHGNRLALTFHPELSQDYAFHEWLLQTAKEAIA
SIMO Bin 19-2	1059		Bin_19_2_c_000000000048	2508	3645	f		Phosphoserine aminotransferase	serC_1												serC; phosphoserine aminotransferase [EC:2.6.1.52]	K00831	184																				0	0.016976	0	0	0	0	0	0	0	0	0	0	0	0.190193	0.125642	0.243296	0	0	0	0.152629	0	0	0	0	0	0.0699717		GTGCTGAAAGACCCTAAAGCACGCCCAGAGGGCGTGGGAGAATCGCGCATCCACAACTTCGGCGCTGGTCCGGCAGTGCTTCCATTATCGGTTGTAGAGGAGGTTCAGGCGGCTCTTCCAAATCTTCACAACAGTGGTTTTGGGCTATGTGAAATAAGTCACAGAAGTGACACCTTCCAAGCGGTTGTAGATAGTGCAATGGATCGAATTCGTAGAGTATTATCTGTGCCCGATGATTATACGATTCTTTTCTTACAGGGAGGTGCATCTCTGCAATTCTACATGACCGCCCTTAATCTTCTAAAACCAGGAGAGCAGGCAGATTTTATCGAAACTGGAATTTGGTCAAAAAAGGCGATTGCAGAAGCGAATCGAGTTGGTAAAGCAAACAATATTTGGAGCGATTCCCAGAACGGCTTCCGATGTATCCCAGGCGAAGAGGAGTATGCTGTTTCTGAGAACTCAATCTATCTTCATTATACCTCAAATAACACTCTAATGGGCACTCAGCACAAACACTTACCCGACTCCGGAGGCAAACCAATCGTAGTGGATGCTTCCTCAGATATCGCAGGGGTTCCAATTGATGTATCCGCTCATGACGTGATTTATGCAGGGGCGCAGAAAAATCTCGGACCTTCGGGAGTAACCCTGGTAATTCTATCTCCATGGGCTTTGGATAGAGCAAAGGAAAACTCAGAGGCAGGAAGACTTCCAACAATGTTAGATTATACAATCCACACTTCCAAAGGTTCTCTCTTTAACACTCCAAACACCTTCGGAATTTTTGTTCTAGATTGCGTTTTCAAATGGCTTGAAGAAAACGGAGGATTAGCCGGTTCAATTGAGAGGAACCGAGCGAAATCATCCCTTCTATACGAGGAGTTGGACAGTTCCGATATGTGGGTTCCACATGCAGAAAAATCTTCTAGATCAGTCATGAACGTGACTTGGAGATGTGCTAACGAAGACCTAGAGAGTATATTCCTAGAGGAAGCAGAAGCCGCGGGATTAGGTGGTCTGAAGGGACACAGATCGGTAGGTGGAATCCGAGCTAGCCTCTACAACGGCTGCCCTATAGAGTCGGTAGAGGCATTAGTCGAGTTTATGCGCGAATTCAGAGAGCGACATTCCTGA	VLKDPKARPEGVGESRIHNFGAGPAVLPLSVVEEVQAALPNLHNSGFGLCEISHRSDTFQAVVDSAMDRIRRVLSVPDDYTILFLQGGASLQFYMTALNLLKPGEQADFIETGIWSKKAIAEANRVGKANNIWSDSQNGFRCIPGEEEYAVSENSIYLHYTSNNTLMGTQHKHLPDSGGKPIVVDASSDIAGVPIDVSAHDVIYAGAQKNLGPSGVTLVILSPWALDRAKENSEAGRLPTMLDYTIHTSKGSLFNTPNTFGIFVLDCVFKWLEENGGLAGSIERNRAKSSLLYEELDSSDMWVPHAEKSSRSVMNVTWRCANEDLESIFLEEAEAAGLGGLKGHRSVGGIRASLYNGCPIESVEALVEFMREFRERHS
SIMO Bin 19-2	1060		Bin_19_2_c_000000000048	3654	4368	f		Deoxyribose-phosphate aldolase	deoC_1		Catalyzes a reversible aldol reaction between acetaldehyde and D-glyceraldehyde 3-phosphate to generate 2-deoxy- D-ribose 5-phosphate (By similarity)	DEOC	634498.mru_1685	7.6e-23	73.5	K01619	0KSZB@eurNOG,0WS4V@metNOG,COG0274@NOG,arCOG04320@arNOG	arCOG04320|7.8218319451e-37|128.008911133	F		deoC; deoxyribose-phosphate aldolase [EC:4.1.2.4]	K01619	34																				0	0.0524628	0	0	0	0	0	0	0	0	0	0	0	0	0.140291	0.00648037	0	0	0	0.243053	0	0	0	0	0	0.0564915		TTGGATGCTCAAGCGGTTATCAAAAGCCTCGATTTTACCTTGTTGAATCACGAGGCTACTGAGGACGAATTAGAGGGATTTGTGGCTCGCGCAAATTCCTCAGAAGTTGGGGCAGTGTGTGTATTTTCCGAACATGCAGAATTCGTCAAAGAACGATTGAATCCGGAGATTAAATTGGCAGTGGTAGCCGCTGGATTCCCAATTGGTAGTTCTGATATCAATGAAATTAGTCATGCAATATCGAGTGCAGTAGAATCTGGAGTCGATGAAATAGACGTGGTACTTGAACCAAGAAAAGAAGAGAATTTTCCTAATGAAAATGAACTTGAGTTACTCAAAGAGATGAGAAGTGCTGCTGGCGAATGCGTACTCAAGGTAATTCTTGAGACTCCACTATTACAGGAACGAGAAATGCGAGCAGTTGCTAGAATGGCTCTTGCAGCAGGGGTGGATTTCATCAAAACCTGCACCGGTAAACGTGGAGGCTGCAGTGATGATGCAGCGGCAATTTTCGCTTACGAAGTGATGCGGCATGAGCGAGCCTTTGGAGAAAAGCTAGGTGTGAAATTATCCGGAGGTATTGGAAACATGGATGATGTGAATAGGCTAACTAGTATTGTCAATCAACAAGACCCGAGCATAATCAAAGATGGTTCTAGAAGATTCAGAATAGGTGCATCCTCACTTTTGGATTCAATTGAAGGAAAATCCTAG	LDAQAVIKSLDFTLLNHEATEDELEGFVARANSSEVGAVCVFSEHAEFVKERLNPEIKLAVVAAGFPIGSSDINEISHAISSAVESGVDEIDVVLEPRKEENFPNENELELLKEMRSAAGECVLKVILETPLLQEREMRAVARMALAAGVDFIKTCTGKRGGCSDDAAAIFAYEVMRHERAFGEKLGVKLSGGIGNMDDVNRLTSIVNQQDPSIIKDGSRRFRIGASSLLDSIEGKS
SIMO Bin 19-2	1061		Bin_19_2_c_000000000048	4407	5853	f		Thiol-disulfide oxidoreductase ResA	resA_4														3														Cytochrome C biogenesis protein transmembrane region	PF02683.15	5.5e-09	32.5	11.5		0.0836631	0.032579	0	0	0	0	0	0.0454357	0	0	0	0	0.174149	0.116655	0.261305	0.103538	0	0.441557	0	0	0	0	0	0	0	0.10673		ATGCAAGCCGGTTTGGACTTCGGTGTTCTGAAGGAATCAGACACCTGGAAGGCCTTTGGAATCGGCGTAGTTTTATTCTGTATTATCGGGTTCGCTTCTCTCTCATTATTTGGATTAACCTCCTCCATTTACGGCACCTCTGATGATATTTCGGAAGTCCCTGATTGGGTTGCCCCATCTATGAACAGAGAAGGGATAGACGACCTCTACACCGCTGAGGATGGAACAATCCAATTGAGTAGCCTGCGCGGTCATGTGGTAATCCTAGATTTCATGGCAATAGATTGTGCCAATTGCCACTATGTTCAGGAACATATCGAAGACAATCTTGCAGAATGGGAAGGTCTTGAGGGTGAATACCCTGTAATTGCAGTATCGATTGCAACTTGGTATCAGTATGAATCGTTTGAACAAATTAATGCAACATTTGGTGACCCCGAATCCAACCGACACATGCCATGGCCAATCGTAAATGGAGGCGATGATGTTGTACTTCTGGAGGATGGAGAAAGAGGAGATATTACCGAATATTATTCTGCCCAATCTATTCCTCTTGCTTTGGTTATCGACCACGAAGGGTTTGTTGTCGCAAAAGAAAACACAGGGACTCCACTCGATGGCTGGAAGAGTTTTGACAGTGCTATAGAGGCAGCAAATCTCGGTGAGGCAGAGGACCTCAGAATGGGAATAAAGAAGGCGGACCGATCTTTTTCAGGAGTTTTCATTATCGGATTATTCCTCGGGATTTTGGTCTACTTCTCCCCTTGTGCATTCCCTGTCTTGCCTTCATTCATCACGTATTATCTCAGTCTAGGTATGAGAGAGGATGAATTACGGCAGGAAGGAAAATTGACTGGAAGGATGCCAAATTCGTTTGAAGTCGGTGGGTATGCGGCCTTAGGTCAGTTAACCTTCTTCACAATTGTTGGAATAATCATCTTTGGACTAAGTGAGGTCATACCACTATCTGGAGTTCTCCACCAAGTGGCAATTGCAATAGCTTGGTTACTTCTAATCCTCGGAGGTCTGATGTTGTTAGGTTGGACCAGTCATTTACTGGCAGGAGTCCAGCGAATTTTGGATAACTACCAAACAAGGGAAACTGATGAAAATTTCACTCCTCGAAGAAATATGTATCTTTGGGGAATTGGTTATTCGGCCGCATCAGTCGATTGTACTGCTGCGGCTGTGTTCCCATTTGTAGCATGGTTAACAGTAGTAGGAGAAGGGGCGTTCATAGCCGGACTTGGCGGTTTGATTCTCTCTGTTACAATGCTAATGGTAATGGTGACGGGACTAGTAGGAATGGGGCGAAAAGCCATGATTGGCTTCCTTAGAAAGTCCACAGGGATAGTCAAAGCTACTGGAGCATGGATGATGATGTTTGCTGGCATCGGATTATTGGTTTACCTAACTCAACCAGAAATTGTTGCCTCATTGATCTAA	MQAGLDFGVLKESDTWKAFGIGVVLFCIIGFASLSLFGLTSSIYGTSDDISEVPDWVAPSMNREGIDDLYTAEDGTIQLSSLRGHVVILDFMAIDCANCHYVQEHIEDNLAEWEGLEGEYPVIAVSIATWYQYESFEQINATFGDPESNRHMPWPIVNGGDDVVLLEDGERGDITEYYSAQSIPLALVIDHEGFVVAKENTGTPLDGWKSFDSAIEAANLGEAEDLRMGIKKADRSFSGVFIIGLFLGILVYFSPCAFPVLPSFITYYLSLGMREDELRQEGKLTGRMPNSFEVGGYAALGQLTFFTIVGIIIFGLSEVIPLSGVLHQVAIAIAWLLLILGGLMLLGWTSHLLAGVQRILDNYQTRETDENFTPRRNMYLWGIGYSAASVDCTAAAVFPFVAWLTVVGEGAFIAGLGGLILSVTMLMVMVTGLVGMGRKAMIGFLRKSTGIVKATGAWMMMFAGIGLLVYLTQPEIVASLI
SIMO Bin 19-2	1062		Bin_19_2_c_000000000048	5849	6527	r		None	None												phoU; phosphate transport system protein	K02039	15																				0	0.0349826	0	0	0	0	0	0	0	0	0	0	0	0	0.0168311	0.0292477	0	0	0	0	0	0	0	0	0	0.00952961		ATGGTTCCAGTAAGAACAGGATTAGATGAAAGATTAGACCAATTGAGAAATCAATTGGTAGATGATGCTAATGAGTTAATGAGAATTTATTCAGTTGCAGTTGATTCTCTAATTTCCTTGGACGTCGACAATGTAAATCAAGTGTTGGCAGCTAGAGACGAAGCTAGGAAAATTTTCTGGGAAAGAACTGGAGATATTCTTCTTGTTTTATCACTTAACCAACCGATGATGGGTGACCTTCGGATGATATCCACATTCCTAAGAGGTAGCGATACCATTGAGAGAGGCATGAGGCATGCAAGAGATATTTCACAAACTTCCTCTTTGCTAGCACATGAGTTAGAAATTGACAAAATACCCCACGATCTCATTGGTTTGATTCAAACAATGAACAAATTACTAATGGATATGATCTCAAATATCTTCGATTCCATAAATTCAAAATCTGGCCTAAATATCGAATATATTTCAAATAAATGGGATGAAATTGGGAATATTTGGGAATCTTGTCAAGAAGTTATTTCCGTTACTCCCGGGGCTGAAATCGGTAGTAAACCGGGAAGATTAAATCTCTTCAGAGCAATCTCTAGAATGGAGAGAACTGGCTATAATTTTGTTAGATTCGCTGACCATTGGCATCATGCACTCAACAATGAGTGGATTTCAATTGAAAATTAG	MVPVRTGLDERLDQLRNQLVDDANELMRIYSVAVDSLISLDVDNVNQVLAARDEARKIFWERTGDILLVLSLNQPMMGDLRMISTFLRGSDTIERGMRHARDISQTSSLLAHELEIDKIPHDLIGLIQTMNKLLMDMISNIFDSINSKSGLNIEYISNKWDEIGNIWESCQEVISVTPGAEIGSKPGRLNLFRAISRMERTGYNFVRFADHWHHALNNEWISIEN
SIMO Bin 19-2	1063		Bin_19_2_c_000000000048	6535	7300	r		putative ABC transporter ATP-binding protein	None		phosphate ABC transporter ATP-binding protein	PSTB	323259.Mhun_2983	1.3e-99	325.4	K02036	0KRHT@eurNOG,0WK2B@methaNOG,COG1117@NOG,arCOG00231@arNOG	arCOG00231|3.74414105788e-117|391.683959961	P		pstB; phosphate transport system ATP-binding protein [EC:7.3.2.1]	K02036	129														ABC transporter	PF00005.27	4e-32	107.8	0		0	0	0	0	0	0	0	0	0	0	0	0	0	0	0	0.120967	0	0	0	0	0	0	0	0	0	0.0246923		ATGTCCACAGAAAATAATACGATCAGTGTGAAAGATCTGACAATAAAATATGCTGAAAAAGAAGCTATAATTTCCGTAAATTTAGACATCCAAGAATCTGGCGTAACTGCATTCATTGGCCCCTCAGGTTGTGGGAAAAGCACATTGCTGCGGGCCTTCAACAGAATGAACGATGAGATTCCAACTTGCTCAATGATTGGTGAAATAGAATGGCGAGGAAAGAATTTACTTTCAGATGAAATAGACCCTGTTTTGTTAAGGAGGGCTGTATCTATGGTTTTTCAGAAACCAAATGTATTCCCCACTTCAATTTACGAAAATGTCGCGTTTGGGTTGCGAATCCAAGGAATCAAACATAAGTCGAAACTAGATGAAATAATTGAAGAAAGCCTTCGAGATGCATTTCTTTGGGACGAAGTAAAAGAACGATTGGAAGATGATGCCTATTCTCTATCAGGAGGGCAACAGCAAAGACTCTGTATTGCGAGGGCTCTAGCAACTAAACCCTCTATCCTGTTAATGGATGAGCCCACTTCTGCCTTGGATCCAATCGCCACGGCTAAAATTGAAGAATTAATTCAAGCACTTCGTGAAAAAGTAACTGTAGTCATTGTAACCCACTCAATGAGCCAAGCAGCAAGAATTTCCGATCAAACGGTTTTCTTGTATATGGGTGAGTTAATTGAGGCGGGGGATACAAAGAAAATTTTCAGTGAACCTGAAGAGGAATTAACAGGTCAATACATTACAGGAAGATTTGGTTAG	MSTENNTISVKDLTIKYAEKEAIISVNLDIQESGVTAFIGPSGCGKSTLLRAFNRMNDEIPTCSMIGEIEWRGKNLLSDEIDPVLLRRAVSMVFQKPNVFPTSIYENVAFGLRIQGIKHKSKLDEIIEESLRDAFLWDEVKERLEDDAYSLSGGQQQRLCIARALATKPSILLMDEPTSALDPIATAKIEELIQALREKVTVVIVTHSMSQAARISDQTVFLYMGELIEAGDTKKIFSEPEEELTGQYITGRFG
SIMO Bin 19-2	1064		Bin_19_2_c_000000000048	7299	9168	r		None	None		phosphate abc transporter	PSTA	323259.Mhun_2982	9e-113	368	K02037,K02038	02TCH@arNOG,0M228@eurNOG,0WPMS@methaNOG,COG0573@NOG,COG0581@NOG	02TCH|6.19278574562e-157|524.91229248	P		pstC; phosphate transport system permease protein	K02037	121														Binding-protein-dependent transport system inner membrane component	PF00528.22	4.4e-45	149.9	34.5		0.0264644	0.0294941	0	0	0	0	0	0	0	0	0	0	0.054277	0	0	0	0	0	0.407207	0	0	0	0	0	0	0.0831912		ATGATTGAGTCTGGTACCTTCCTAGATGGCCGGGCTCCACGTAACCGATTTACCCATAGCGCATTGTTCTCAGCCGCCTCATTGTCGGTGATTGCAAGTGCGTTAATCATATACACACTGGCATCAGGTACAATTCGCTTTTTTGAATACGAAGAAGCCACCTTTTTCGAATTCATTACTGGAACGGATTGGGTTCCTAACGGACGTAACCCCAGCTTTGGGATCTGGCCTTTACTTTCAGGCACAGCTCTCATTGCTGTGGGGTCACTAATGATTTCTATCCCTCTTGGAGTAGCGGCTGCTCTGCATCTAGGTGAATTTGCTTCGCCCAGATCACGACGTTTTCTCAAGCCAATAGTCGAGGTTCTTTCAGGAATACCATCAGTGGTTCACGGTTTCTTCGCTCTTCTTGTAATTAGCCCCTTTATGCAAAGAACCATCGATGCAACATACTTCAATGCAGCTAGTGCTATAATTGTCGTAGCAGCAATGATTTTGCCGATTATAGTTTCAATATCAGATGATGCTATCAGAGCAGTTCCTAGAGAAATTAAGGAAGCAGCATTAGGCCTTGGAGCAACTCGTTGGGAAATGGCTACCAAAGTTGTTCTACCATCTGCTCGTTCGGGAATAGTTGCAGCTGTATTACTCGCGCTTGCACGTGCAGTAGGCGAAACAATGGCTGTAACTATGGCTGCTGGCTCAGTTGCAGCACTACATTTTGATCCACGTCTGGAAGTACAAACTCTGACTGCATATATTGCCCAAGTTGCAACTGGTGACATACCACCAGGCCCAGCAACCGATGCGGGATTCGCGGTAGGCTCTGCCCTCTTTGTCCTAACATATTCAGTGAATATATTGGCAGTTGGGGCAACAAGAAAAAGACTGGGAGCAGATAGAGGCAAAATGGCTTCTCTCCTTTTTCAAATCAAAGTGAAATTATCAATGATTTTAGAGAGAATTAGCGGAGATATCGAATATAATTTAACTCAATCAAATCCATTTATACCCACAAAATACGATTTATTTAGAAGAAGAAAGGAAAAAGTTTCACGATTTATTGTTGCAAGTAGCCTATTTGTAGGGTTAGCATTTTTACTTATATTACTCCAAACAATCCTAGAAACAGGATTGGCTGGTATTGATTTACAGTTTCTAACAAACTTCCCGTCCTACCGAGCTGTTCAAGCAGGCATAGGCCCCACAATTTGGGGGTCACTTTGGCTAATAACACTGACAATGCTATTCGCATTGCCAGCGGGTGTTGGTGCTGCAGTTTACTTAACTGAACTTGCACCTGAAGGTATCTTGAATGAATTTTTGAGAAGAACCCTACAGAACCTAGCAGCGGTTCCATCGATTATTTTTGGTTTGGTCGGGTTGTATGTTTTCAGCAGGATGTTTGGTTTTGGGCTTAGTTTACTCACAGGTTCTCTGACTCTCGCAATGATGGTTTTACCAATGATTGTAGTAACTACAGAAGAGGCATTGCTAGCGGTTCCGAAATCGTTTCGAGATGCAGCATTGGGCGTTGGGGCAACTAGGTGGCAGGCAGTCAGACATCATGTTCTTCCAAATGCAGTTCCCGGAATAGCAACTGGAGCAATTCTCTCCGTTGCGAGAGCGTTAGGAGAAACTGCTCCTATTCTATTTGTTGCAAGCCTATTTTCAAAAACAGCGCCGACAGGAATAATGGATGGCTTCCTTGCGTTACCAATTCAGATATTTTTCTGGACTAGACATCCAAAGGAAGCGTTTCATGATTTAGCAGCAAGTACTATTCTTGTACTACTAATGCTATTACTAATCTTGAATTTCATCGCTATATTCATTCGTAACAGAGCAGAGGCTAGGAGGTCATGGTAA	MIESGTFLDGRAPRNRFTHSALFSAASLSVIASALIIYTLASGTIRFFEYEEATFFEFITGTDWVPNGRNPSFGIWPLLSGTALIAVGSLMISIPLGVAAALHLGEFASPRSRRFLKPIVEVLSGIPSVVHGFFALLVISPFMQRTIDATYFNAASAIIVVAAMILPIIVSISDDAIRAVPREIKEAALGLGATRWEMATKVVLPSARSGIVAAVLLALARAVGETMAVTMAAGSVAALHFDPRLEVQTLTAYIAQVATGDIPPGPATDAGFAVGSALFVLTYSVNILAVGATRKRLGADRGKMASLLFQIKVKLSMILERISGDIEYNLTQSNPFIPTKYDLFRRRKEKVSRFIVASSLFVGLAFLLILLQTILETGLAGIDLQFLTNFPSYRAVQAGIGPTIWGSLWLITLTMLFALPAGVGAAVYLTELAPEGILNEFLRRTLQNLAAVPSIIFGLVGLYVFSRMFGFGLSLLTGSLTLAMMVLPMIVVTTEEALLAVPKSFRDAALGVGATRWQAVRHHVLPNAVPGIATGAILSVARALGETAPILFVASLFSKTAPTGIMDGFLALPIQIFFWTRHPKEAFHDLAASTILVLLMLLLILNFIAIFIRNRAEARRSW
SIMO Bin 19-2	1065		Bin_19_2_c_000000000048	9186	10170	r		None	None		phosphate binding protein	PSTS	1033806.HLRTI_07816	1.2e-63	207.6	K02040	0KRJC@eurNOG,0RFU9@halNOG,COG0226@NOG,arCOG00213@arNOG	0KRJC|3.80463175363e-60|203.779220581	P		pstS; phosphate transport system substrate-binding protein	K02040	56														Bacterial extracellular solute-binding protein	PF01547.25	0.0047	13.1	2		0	0.0563532	0	0	0	0	0	0	0	0	0	0	0.0840918	0	0	0.0554191	0	1.29256	0.470867	0	0	0	0	0	0	0.275506		ATGAATCGAACTCTATTGACGAATATGATGATTGTACTGTTGCTCAGTGCCTCACTGGCCGGGTGTGCAGGTGATGATGAAAAAGAAAGCTTGATCCAAACCGGATCTTCCACTGTTTTGCCACTAGCGGTGGCCTGGGCAGAAGAATATGAAGGGGCAGATGTATCTGTCTCAGGAGGAGGTTCCAGCCATGGAATCAATGCTTTGTTGAATGGGGAAGCCGACCTAGGGGATGCTTCCAGACTGATGAAAGGCAAGGACTACACAAAAGTAAACTGCGATGAATCAGGGGTTAGATCTGATGGAACTGCATCTGAAGAGTGCATGGGTGTAATGCCAACCAAGTGGGTCGTTGCCTTTGATGTTCTTGCAGTAATTACCCATCCTTCAAACGACTTTGCGAGCACTCTAACTTACGATCAGTTATACTCAATTTTCACAGATGATAACCCAGCTGTGTATTGGGATGATGTAGCTGGATTAGAGGGCGCTCCTCACGAAGAAATCCAAATCTACGCACCAGATGAAGCAAGTGGTACCTTTGACTACTTTTTCGAAGAGATTATCGAAGATTGGGGTGACGAAACTCAAGTCGCAGGAACCCGTCTAGAATCAGGCGATGGTGTATATCATCCATCAGCGGACGACAATGTCATTATGACCGCAATACAATCCAACGAGTACGCAATTGGATTCCTAGGATTCGCATACGTTAGAGAGAATGCTGACAAGGTAAATACCGTATCGATTGATGATGGTAGTGGCGCTGTTGAACCTTCATTAGAGACGGTTGCAGATTACCCTATGGCTCGTCCTCTTCACATATACACCGATGCCAATGCGGCAAATTCTGATGCTGTCAACGGCTACTTGAGTTTTGCATTGTCTGATGAAGGACAAGCAGTCTGTGACGAAGTAGGATACGTGAAGGTAGAGTTGGTAGATGCCAATCTGCTTTCACTCCAACGCGCAGCATTGGCGTGA	MNRTLLTNMMIVLLLSASLAGCAGDDEKESLIQTGSSTVLPLAVAWAEEYEGADVSVSGGGSSHGINALLNGEADLGDASRLMKGKDYTKVNCDESGVRSDGTASEECMGVMPTKWVVAFDVLAVITHPSNDFASTLTYDQLYSIFTDDNPAVYWDDVAGLEGAPHEEIQIYAPDEASGTFDYFFEEIIEDWGDETQVAGTRLESGDGVYHPSADDNVIMTAIQSNEYAIGFLGFAYVRENADKVNTVSIDDGSGAVEPSLETVADYPMARPLHIYTDANAANSDAVNGYLSFALSDEGQAVCDEVGYVKVELVDANLLSLQRAALA
SIMO Bin 19-2	1066		Bin_19_2_c_000000000048	10314	11403	r		None	None		phosphate uptake regulator PhoU	PRP1	274854.MG2_0473	3.6e-83	271.4	K02039	0KR94@eurNOG,COG0704@NOG,arCOG00318@arNOG	0KR94|2.14590032275e-74|251.60206604	P				51																				0.0399229	0.0512201	0	0	0	0	0	0	0	0	0	0	0.0690429	0.16056	0.298065	0	0	0	0	0.234573	0	0	0	0	0	0.0802948		ATGAAAGGTATATATTTCGCGAGTAATGCGGCAAGATACGTGGAAAGGGTCGCCTCCAACAAATCCGAAGTGAGAAAACTTCAACTGACAGGTGGTTCAACTTACATTGTCAGTTTACCAAAGAGGTGGGTGATGGAACACCAATTGTCTGCTAAAGATGAAGTCAGAATTGAATGGAGGCCTTCCGGTAGTTTGCGGGTAAATGCAGAAACTACTTCGGTTAAGAAAAGACGACAAGTGGAAATTGATTTACAGGAAATCAGTAGGGATTTTATTCTTGATCACCTAATTGGTGCTTATCTCTCTGGGGCTCAAAATATTCGAATCATTTCTAAGTCTGGAATTGATAGAGAACACAGAAGGGAACTTCGAAGATTCATCCAAACTACCCGTGGAATCGAAATCGCCAACGAATCTGATTACAGCGTAGAAATGATAACGCTACTTAATCCTGCAGAGATGCCATTACATTCTAGTCTAAACAGAATGTATCTCTTAGTTTCTAGCCAGATAAGGGATGTGGTGGAAGTCCTTACTGGTGGAGACGTTACTATCCTAGAAGATAGCGAGGAGAGGGAAAAAGAGGTTGATGCATTGCGTTTGTTACTAGAAAGGCAGGTTGGCCAAATATTGGAATCAGCGACAATTGAAACTAGTTTTGGAACAACCAGGTGGGAAGCCGCCGAATTGTCGAATATTGTACGAACGCTCGAAAGGATTGGTGATCACTGTTACATCTTAAGCAGGCTGTGCGTTAACCAAGAAGTGCCCAAGAATCTTTCATCAGTAGAATTACCAGTTTCTGTAATTCCCATTTGGCAGTCCTCAATTAAGCAACTTATCGCAAATTTACGGAAAAGGAAGGTTAAGGAAATCCACGATGCAAAATCGAATCTAGAATCTGCCATTATGAATCTGAGGGAATACGAAGATAGCTTGTGGGAAATGAAACTACAATCCACCGATGCCTTGTTTTTGGATAAATTATCAGAATCTCTGAGGAGAATATTGGCATACACAGTCGACATGGCGGAGATATTAATCAATATACACACACATAGAAATTCAATAGATGTAACAATTGAATAG	MKGIYFASNAARYVERVASNKSEVRKLQLTGGSTYIVSLPKRWVMEHQLSAKDEVRIEWRPSGSLRVNAETTSVKKRRQVEIDLQEISRDFILDHLIGAYLSGAQNIRIISKSGIDREHRRELRRFIQTTRGIEIANESDYSVEMITLLNPAEMPLHSSLNRMYLLVSSQIRDVVEVLTGGDVTILEDSEEREKEVDALRLLLERQVGQILESATIETSFGTTRWEAAELSNIVRTLERIGDHCYILSRLCVNQEVPKNLSSVELPVSVIPIWQSSIKQLIANLRKRKVKEIHDAKSNLESAIMNLREYEDSLWEMKLQSTDALFLDKLSESLRRILAYTVDMAEILINIHTHRNSIDVTIE
SIMO Bin 19-2	1067		Bin_19_2_c_000000000048	11488	13609	f		None	None		Phosphate	PITA	274854.MG2_0472	0	1039.1	K03306,K07220	0KSF6@eurNOG,COG0306@NOG,arCOG02267@arNOG,arCOG02640@arNOG	0KSF6|1.0196812511e-173|579.098815918	P		TC.PIT; inorganic phosphate transporter, PiT family	K03306	47								GT2 glycosyltransferase	PF13704.5	0.0086	12.9	0.1		Phosphate transporter family	PF01384.20	2.4e-109	361.7	26		1.04599	0.676584	0	0.0835542	0.160507	0	0	0	0	0	0	0	1.1867	1.72994	1.67545	1.50213	1.0658	1.20413	0	0.0153821	0	0.0609626	0	0.101713	0.0381724	0.6272		ATGGAACCGATAATGTGGCTCGTCCTGATTCTTGCAACTGCCGTTTGTGCCTACATGGCTTGGAACATTGGAGCGAATGATGTAGCGAATGCGATGGGGACTTCTGTTGGTTCCAGAGCATTAACTCTGAAGCAAGCGGTAATTATTGCTGCAGTCTTCGAATTCATGGGTGCATTCTTTGCCGGAGATGCTGTTACTGATACGGTAAGGAAAGGAATCCTCTACTTTGATACAGAGGCGGATTACTTCAATGCGGCTTTCACTAATGATCTGATGTACGGATTCATTGCTGCTATGATGGCGGCAGCGGTTTGGATTACAATCGCAACTAGATTTGGATTGCCCGTGTCTACTACACACTCGATAATTGGCGGAATTGTAGGAATCGGGTTAGTTCTCGAAGTACAATATGATGCTTCACTTATCAACTGGGAAAAGTTGACTGAAGTTGTTTTGTCTTGGGTAGCAAGTCCGTTAATGGGTGGTTTGCTCGCTTTCTTTACATTCTTCATTGTCCGGGCTACGATTTTAGAAGCTCCAAATCCTATTGAAAGAAGTAGGTGGATGGCCCCACTTATGGCACTTCCAACCTTTTTTGTGCTTGGTATTGCTTTGCAATTCAAGGCTCTAAAGGGCCTAATTGCTAGACTCGAAAGAGAGGGCGTAATCGCGGATAAGTACGATTGGTTACCGGTCAAAGAAAATGGTGTTTGGAACCCAATGGCAGAAAATGCATGGATTCCATTCAACGCGATTATGGTTGCTTTAGTGATTGGAATTATTGGTTCAGTAATTCTATACTGGGTCCTCAGGAATTACGAATTCCAAGGAGAAGGATTCCATGGTGTTGAGAGAATCTTCGTTTGGCTACAAGTCATTACTGCAGCATACGTAGCATTCGCTCACGGAGCAAATGACCGATCCAATGCTATTGGGCCGATGGCTACCGTCTATGAATTACTAAACTCAACACCAGGAGAATTGGCTGGAAAGGTAGACGTCCCACTTTGGCTAGTATTGCTTGGTTCTGCTGGTATAGCAATAGGTGTAGTAACATGGGGTTGGAGAGTTATGGAAACTATTGGTCACAAAATTACTGATATTACCCCAACCCGAGGATTCGCAGCAGAGTTTGGTGCAGCAACTACAATTCTAGTATTCTCAATGCCATTCCTTGCAGTCCCAGTATCCACAACCCACACATTAGTCGGAGCGGTGGTTGGAGTTGGACTAGCGGGTGGAGCCAAAAATGTAGATTTCAGAGTTTTTGGTAAGATTTTCGCCTCATGGGTGGCGAGTCTTCCTGCTGCTGGATTCGGAGCAGTTACCCTATACGTCGCTATGGGAAGTACTGCAATCAATCTAATCGTTGTATTACCGATCGCATTTGCTGCGGTAGCATATGTCCTCTGGGTCACTAGAGATGAGGAGATAGTAATCGAGGATGCGTTAGCTGATGTAGGAGGAGATGGAACAAAACAACCTACTGTATTCGAGTTGTTCCACAAGCATGCAGAAGCTGTAGAAGTGACTGTTGAACACATGCTGACCGCTGTAGATAAGGCGACAAAGGGCGAAGATGCATCTGCAGAAATTCAGGCAACAATAGATGCTGAGTTGGCTGCAGACGAAATAAAGAACGCTCTAAGAGAAAAGGTCAGTGCAAGAGAATGGAAATTACTGATTGACTCTGATGAGTTCCTATTCATGCTTGGTAGACAAGATAGAATTGCAGACTATGCCCAGAATGTTGCTGAGCAACTCTCTTTCAGACCGCTCTACGATAATGATGAAGCGAGGCAAATGGTCATGGAAATGGCAGAAGCAGTCCAGAAGACAGTTGCAGTCTACGAGGACACCGTGCTCCACCTACGTGATCTAACTCTATCTGGCTACACAAAAACAGGTCGTGAAGAACTGCTGAAGTATGTTCAGGAGGTTAACCTTGCAGAACATGAGGCTGATCTCGTTGAAAGCAACGCTGCAGGATTTGTGTTCAGAACTGGAGAAGAAGATGCTCTGGCAGCAGTTCACATGTATCGTGTATTGCAGAGACTGGATGATGTAGCCAATGCCTGTGAGGAAGCGGCTAACGCATTCCTACCTATCGTGTATCAATGA	MEPIMWLVLILATAVCAYMAWNIGANDVANAMGTSVGSRALTLKQAVIIAAVFEFMGAFFAGDAVTDTVRKGILYFDTEADYFNAAFTNDLMYGFIAAMMAAAVWITIATRFGLPVSTTHSIIGGIVGIGLVLEVQYDASLINWEKLTEVVLSWVASPLMGGLLAFFTFFIVRATILEAPNPIERSRWMAPLMALPTFFVLGIALQFKALKGLIARLEREGVIADKYDWLPVKENGVWNPMAENAWIPFNAIMVALVIGIIGSVILYWVLRNYEFQGEGFHGVERIFVWLQVITAAYVAFAHGANDRSNAIGPMATVYELLNSTPGELAGKVDVPLWLVLLGSAGIAIGVVTWGWRVMETIGHKITDITPTRGFAAEFGAATTILVFSMPFLAVPVSTTHTLVGAVVGVGLAGGAKNVDFRVFGKIFASWVASLPAAGFGAVTLYVAMGSTAINLIVVLPIAFAAVAYVLWVTRDEEIVIEDALADVGGDGTKQPTVFELFHKHAEAVEVTVEHMLTAVDKATKGEDASAEIQATIDAELAADEIKNALREKVSAREWKLLIDSDEFLFMLGRQDRIADYAQNVAEQLSFRPLYDNDEARQMVMEMAEAVQKTVAVYEDTVLHLRDLTLSGYTKTGREELLKYVQEVNLAEHEADLVESNAAGFVFRTGEEDALAAVHMYRVLQRLDDVANACEEAANAFLPIVYQ
SIMO Bin 19-2	1068		Bin_19_2_c_000000000048	13618	14407	r		None	None														9														PAP2 superfamily	PF01569.21	4.8e-09	32.3	6.5		0.160517	0.0478905	0	0	0	0	0	0	0	0	0	0	0.0141178	0.141227	0.0396399	0.194362	0	0	0	0	0	0.0345878	0	0	0	0.0559841		GTGCAATCAGGTCGTGCATGGACTCTTTGGGATAGGCTACTTACACCTTGGCCATATGTTTGGGTAATTCCTTGGAAGCATAGAGAAGCTCTAGGCGGTCATCTTTTTCGAGTCATGGTTTTGATTTTCGGTGTAGTCGCGGTCGCAGTTCCATACTTTGGAACAAACATTTGGGCCGAAACATTCGCTACCACGGTTTGGGACCCCGAAATCGCTCTTGATCGTCAAATTCCAGTAATCGGGTGGATGATTGCACCATATATGGCTCTCTACTTATTCTACCCTGCGACATTGTTGACTAATCCGATGGATGACCGACACAGGTTGGAATTGATTTCTGGAGTGCAGATGTTATCCATGATCACACTTCTCTGTTCGGTTATTTTCATCACACTTCCCGCAGAGATTGATATGAGAGATCAAATCGATTTTGATTCACTCGCTGGATGGGAAGTTGCGTTATTCGAATCAATGCATTTCATGGATAATCCATGGAATGCTTGGCCGAGTTTACACATCGCTCATTCCTATTTTCTAGCCCGAGCAATTACTAGGTGGGTACAAGCATCTTACTCTAATACAACGGCTCGCAAACTCTTCCTGACTATCCTTTGGGTAGAGTTTGTATTGCTTTCAATCAGTATTCTAACAACCAAGCAGCATTACATTTGGGACTTGTTCACCGGCTTGTTAGCCGGCTTTACTGCTTGGTATGTAGCAGAGCCTTTCCTCAACAAGGTCAGAGACCTCGCGGATGACAAGGTTGGCTTGCACCTAGGTGTACAATGA	VQSGRAWTLWDRLLTPWPYVWVIPWKHREALGGHLFRVMVLIFGVVAVAVPYFGTNIWAETFATTVWDPEIALDRQIPVIGWMIAPYMALYLFYPATLLTNPMDDRHRLELISGVQMLSMITLLCSVIFITLPAEIDMRDQIDFDSLAGWEVALFESMHFMDNPWNAWPSLHIAHSYFLARAITRWVQASYSNTTARKLFLTILWVEFVLLSISILTTKQHYIWDLFTGLLAGFTAWYVAEPFLNKVRDLADDKVGLHLGVQ
SIMO Bin 19-2	1069		Bin_19_2_c_000000000048	14623	16084	r		None	None		symporter	PUTP	272569.rrnAC1769	3.6e-54	172		0KYXM@eurNOG,0RGEQ@halNOG,0YD2X@NOG,arCOG01319@arNOG	0KYXM|1.05079861636e-65|223.517807007	E				53														Sodium:solute symporter family	PF00474.17	6.3e-19	64.3	19.1		0.0806478	0.0601227	0	0	0	0	0	0	0	0	0	0	0.0547307	0.0732537	0.161711	0.0321224	0	0	0	0	0	0	0	0	0	0.0399709		ATGGATACAAATATCGCATACGGATTGATGATTGCAACGCTAGGTGTCTTCGGTTATATCGGATACCAAGCATCGAATGCTAAGGAAATTGAAGCAGACGATTACCTCTCTGCTCGAGGTTCGCAGGATTGGCTAAGAATAGGGCTGAGCCTGTTTGCCTCTGGAATGGGGATTTGGATTCTGTTCGGACCCTCTGAAGTCGGCTATTATGGTGGCTTCTGGGACGTTGTCGGTTACGCAGTCTCGTCCGCTACTCCATTCATACTTCTCGCCTATGTAGGACCACAAATTAGGGACCGACTACCAACCGGAGTTACTCTTGCAGATTACGTTAGAATACGTCTAGGAAGGCCAATGCAGATCTATGTAGGGTTAATTTCGGTGCTTTACATGTTCACCTTTTTGTTTGCCGAATTTACAGCAATCGGAAAGGCTACTGAAACGTTGTCTGATGCTGAACCTCTCGTTCCAATGTTCTTGGTAGGGATTGTAACTGCAGCATACATCACTCAAGGGGGACTTCCTGCATCACTTGCAACTGATCGCATTCAGGCATGGACCATTTTATTCCTGGTTATTGCTCTGTTGTTGACTCTCTTCGGAGGGGACATTAACGGCCTTATTTCCGATGCTAAGGCATACAATCCTGAGGATTCATGGAGCATTGGCTCCATGTCATACATGGACTCTTTCAAGTCCGGATTGGCTTTGGTTGTGGCAATCACAGCAGCCGAGATGTTCTCACAAGGAAATTGGCAGCGAGCATGGGCATCAGAGTCTGATAATGCTTTGACAAAGGGTGCTTGGCTGGCTGCGGGGCTTGTCTTGCCACTAGTCTTCGTCATGGGTGTTCTAGGTACTGTAGTTGCTGGACAAGGTGCTGTGGATGACCCTTCATCTGCATTCTTCTACTTGATAGATGATGCAGGGGTTGTTTTTGTAGCCGCTTTCATAGTCCTCGCAATCGCTCTGGCTTGCTCCAGCGTCGACACTCTACAGAATGCTGTTGTGGCATCAATTTCCAGAGATCTAAGCGATAGCAAGATGGATATTCAGAATGCAAGATACCTGACAGTCGCCATGATTCCAGTTGCAATTTATCTGGCGACCGGACCTAAGCTTCCCTTCACCATCCCTCTCATTGGAATATCTGCTTTGGATGCAGGGGGTGTATTCCAAATATTCCTCTTCGCAGACTTGCTGGCTGCTGCTACGGTAATGCCAGTGCTTCTCACACTCTGGAATAGGATATCTTCCCAAGGCGCACTCTTAGGTGCAGTCAGTGGACTACTATCAGTGGTGGCATATGGTGCAGTTACTGGAGATTTGAGGGACGGAATAGAGTATATTTTCTCACCAACAAATGAATTCGGCTTAGCGAATCTCGAAGTATTCCTGTCAGCAGTAATAGGCTCTACAATAGTTACAATTGTTGGCTCCTTGCTGATGCCTGATGAGTGA	MDTNIAYGLMIATLGVFGYIGYQASNAKEIEADDYLSARGSQDWLRIGLSLFASGMGIWILFGPSEVGYYGGFWDVVGYAVSSATPFILLAYVGPQIRDRLPTGVTLADYVRIRLGRPMQIYVGLISVLYMFTFLFAEFTAIGKATETLSDAEPLVPMFLVGIVTAAYITQGGLPASLATDRIQAWTILFLVIALLLTLFGGDINGLISDAKAYNPEDSWSIGSMSYMDSFKSGLALVVAITAAEMFSQGNWQRAWASESDNALTKGAWLAAGLVLPLVFVMGVLGTVVAGQGAVDDPSSAFFYLIDDAGVVFVAAFIVLAIALACSSVDTLQNAVVASISRDLSDSKMDIQNARYLTVAMIPVAIYLATGPKLPFTIPLIGISALDAGGVFQIFLFADLLAAATVMPVLLTLWNRISSQGALLGAVSGLLSVVAYGAVTGDLRDGIEYIFSPTNEFGLANLEVFLSAVIGSTIVTIVGSLLMPDE
SIMO Bin 19-2	1070		Bin_19_2_c_000000000048	16202	17822	r		2,5-dioxopentanoate dehydrogenase	aldhT_2		Dehydrogenase		274854.MG2_0721	1.3e-243	797.3	K00294	0KVNZ@eurNOG,COG1012@NOG,arCOG01252@arNOG	0KVNZ|3.29756952933e-168|561.37689209	E		E1.2.1.88; 1-pyrroline-5-carboxylate dehydrogenase [EC:1.2.1.88]	K00294	322																				0.075455	0.0971347	0	0	0	0	0	0	0	0	0	0	0.247777	0.214776	0.518135	0.535327	0	0	0.0650488	0.0239956	0	0	0	0	0	0.154755		ATGCCTCAACCAAACAATGAGCCAATCCTAGGGTTTGCCCCGGGAAGTCAAGAGAGAGCGGACCTACAAGCAGAGATGGATCGCCAGATGGGAGAGGTAATTGAAATCCCGTGCATAATCAATGGAGAGGAAGTTTTCACAGGTACCACCACTACACAAGTGATACCTCACAACCACGGTCACGTTTTGGCAAATGTTCACCTCGCCGGTAAGGCAGAAATGGAAGCCGCTTGTGATGCGGCGGTAAATGCTCAGCAAGCTTGGATTGACCTAGGGCTAGAGGGAAGATGCGCCATATTCGAGCGCTGTGCGGACTTACTGGCTGGAGATTGGAGAATGCGCGTAAATGCTGCAACAATGCTAAATCAATCCAAGACAGCGTTCCAAGCCGAGATAGACTCAGCTTGTGAATTGATAGATTTCTGGAGATTTAATTGCCATTATGCCCGAGGATTCCACGATGACTTCCAACCGCTGGTTTCTCCAGACGGTGTTCAAAACTCGACAGAGATTCGACCTTTGGAAGGATTTGTCCTTTCGATTACTCCATTCAACTTTACCAGTATTGCAGCGAATCTGCCAAGTGCTCCAGCAATCGTTGGTTGTACGGGTCTTTGGAAGCCAAGCCGTAATTCCTACCATTCCAATTATGTCTTGATGCAATTGATGATGGAAGCGGGATTGCCTCCAGGAGTAATCAATTTCCTTCCAGGCTCAGGTGCAGAAATTACTGAGGTCGCATTGGCCAATCCAGACTTTGCCGGATTGCACTTTACTGGCTCAACTGCAGTATTCCAAGGATTGTGGCAAGAAATTGGATTAGCACTTCCTAACCTTCGCTCCTACCCACGAATTGTCGGGGAAACTGGCGGTAAGGACTTCGTCGTGGCTCATCCAGACTGCGACCGTCAGGGTCTACTGGTTGCACTATTGCGCGGTGCATTCGAGTATCAGGGGCAGAAGTGTTCTGCCGCCAGCCGCGCCTATGTGCCAAGGTCAGTCTGGAATGCAATCAGAGACGACCTTGTATCAGAGATATCCAAAATCAAGATGGGCGATGCTCGGGATTTTACAAACTTCATGACCGCTGTAATCGATCAGCGCGCCTTCGACAAAATCTCAGGTTATATCGATCGAGCAAAGTCAAGAGATACTTGCTCAGTAATCTGTGGTGGGGGTTACGACGACTCAACAGGTTGGTTCATCGAGCCGACAATAATCGAAACTACTAATCCTACTAGTGAGAGCATGGTTGAGGAAATATTCGGGCCAGTTCTAACCGTTTATGTCTATGATGATTCAGACTTTGATGAAGTTCTTACAATGTGTGATGAAGCATCTCCGTACGCCCTAACTGGAAGTATATTCTCAAGTTCTGAAGAGAATATTCAGAAGGCATACAATGCTCTAAGATTCACAGCCGGTAATTTCTACATTAACGATAAGCCAACTGGTGCAGTAGTCGCTCAGCAACCATTTGGCGGTGCACGTGCTAGTGGAACCAACGACAAGGCAGGTGGTCCACTCAATCTACTCAGATGGATTTCACCTCGTTCCGTAAAGCGTACATTGGACATACCGCAGGATTGGACATATCCATTCATGGGCGCTGATGAATAA	MPQPNNEPILGFAPGSQERADLQAEMDRQMGEVIEIPCIINGEEVFTGTTTTQVIPHNHGHVLANVHLAGKAEMEAACDAAVNAQQAWIDLGLEGRCAIFERCADLLAGDWRMRVNAATMLNQSKTAFQAEIDSACELIDFWRFNCHYARGFHDDFQPLVSPDGVQNSTEIRPLEGFVLSITPFNFTSIAANLPSAPAIVGCTGLWKPSRNSYHSNYVLMQLMMEAGLPPGVINFLPGSGAEITEVALANPDFAGLHFTGSTAVFQGLWQEIGLALPNLRSYPRIVGETGGKDFVVAHPDCDRQGLLVALLRGAFEYQGQKCSAASRAYVPRSVWNAIRDDLVSEISKIKMGDARDFTNFMTAVIDQRAFDKISGYIDRAKSRDTCSVICGGGYDDSTGWFIEPTIIETTNPTSESMVEEIFGPVLTVYVYDDSDFDEVLTMCDEASPYALTGSIFSSSEENIQKAYNALRFTAGNFYINDKPTGAVVAQQPFGGARASGTNDKAGGPLNLLRWISPRSVKRTLDIPQDWTYPFMGADE
SIMO Bin 19-2	1071		Bin_19_2_c_000000000048	17886	18177	r		None	None														6																				0.146154	0.288362	0	0	0	0	0	0	0	0	0	0.144206	0.440198	0.794584	1.44513	1.37765	0	1.86062	0.632286	0.310105	0	0	0	0	0	0.535223		ATGGGATTCAAGTCCAAGGCTCGAAAGAAGCGTGCTGCAGCGGATGCTGCTGCCGGTCGAACTGGTAAGGACAAGAAAGAGGAATTTGAGGGTCAAGTCCGTTGTGATGTAGCCGGCTGTGAAAACTTCGCCGACAAAAAGATTGGAGGCCGACGAATCGCTTTCGACCGCGCTGCCGATGTTTGGGGTGAAGACGGCCTAGAGGGACAGTCTAGGCGAGTTTCAGTCTGTAAGGCTCACTACAGAGAATGGAAGAAGGCCAAGAAGGATGACATGGATGAATGGTCTTAG	MGFKSKARKKRAAADAAAGRTGKDKKEEFEGQVRCDVAGCENFADKKIGGRRIAFDRAADVWGEDGLEGQSRRVSVCKAHYREWKKAKKDDMDEWS
SIMO Bin 19-2	1072		Bin_19_2_c_000000000048	18201	19533	r		Adenylosuccinate synthetase	purA		Plays an important role in the de novo pathway of purine nucleotide biosynthesis	PURA	274854.MG2_1392	3.8e-175	575.5	K01939	0KREU@eurNOG,COG0104@NOG,arCOG04387@arNOG	0KREU|1.12177391953e-129|434.275085449	F		purA; adenylosuccinate synthase [EC:6.3.4.4]	K01939	183																				0.0898774	0.0248063	0	0	0	0	0	0	0	0	0	0	0.19652	0.790917	0.340149	0.289807	0	0	0	0	0	0	0	0	0	0.180283		GTGCTGGGAGCCCAATGGGGCGATGAAGGTAAAGGTAAGGCGATAGACCAACTTGCCCCTGTGTCAACGTGGGCAGTTCGCTTCCAAGGTGGAAATAACGCAGGTCACACAATAGTAGTTGGAGATACTACTTTGAAGCTTCATCAGATACCATCCGGAGTTACATCGAAAGAATGCAATCTTGTTCTAGGGGATGGCATGGTAATCGACCCTTGGGTGTTAGATGAGGAACTTTCACGTTGGGAGAATTTAACTGGAGAAAAGCCGGAAGGAGACAGACTATTCATCAGTGAAAGAGCCAGTGTGATACTTCCTTTCCACAAGTATTACGATAGTGCGGACGAGGTAGTTGGCACAACTGGCAGAGGAATTGGTCCAGCCTATCGAGACAGAATTGAAAGAGTGGGAATCCGCTTCACAGATATTGAAGAAATTCTTTCAGATCAGAAAATGATTGATGAAACCGTAGTTCGAATGAACAAGCAGTTAGAAACAGTTGGCTACAATAAAGAAATCACAGCTTCTGAATTGAGTTCTGAATTACAGTGGATCCTAGATCGATTTGGACATGCAATCAAACCGACCGGCATGATGGTTGATTTGGCCCTAAGAAATGGAGAAACTGTTCTCCTAGAGGGAGCGCAAGGAGCATTGCTTGACATTGACCAAGGCACCTATCCGTTTGTCACTTCAAGTGTAGTAGGAAGGGCAAATGCAACCCATGGTGCAGGAATTCATCCAGGTCATGTAACAGACTGCTTTGGAATTACAAAGGCCTACTGTACAAGAGTTGGAAATGGTCCTTTCCCAAGTGAACTTTCTCTTGATGAGGGTCCAGGTCAACATATGGCCCAAGTAGGTCATGAGTTTGGAACTACCACCGGACGTCCAAGAAGGACAGGATGGCTAGATATTGTAGCACTCAAAGACGCACACAGAGTTAGCGGATATACTGGCTTGGTAGTGACGAAATTAGATGTCTTAGGCGGTTTAGACGAAATCAAGATTTGTATTGGATACGAATTGGATGGAAAACCGATTACGCACTTCCCAACTCGCGCTTCAGATGTTGAACGATGTGTCGCGATTTACGAAACACACTCAGGCTTCCCTGCACTGGCCGATGAAGATTGGATCAGTATGGCAGAGAGTAGTCGAAAAGATGGTACAGGATATGATGCAATGCCGGATGAGGTTAGAAATATCGTAGATAGAATCGAGGTGTTAAGCGGAATTCCTGTTGTCTCAGTTGGTGTTGGTCCAGACAGGCGGGCTTCAATTGCAAAGATTGGAGGTCCCTTCGATATCGAATGGGAAGAGGCAACCTTCTAA	VLGAQWGDEGKGKAIDQLAPVSTWAVRFQGGNNAGHTIVVGDTTLKLHQIPSGVTSKECNLVLGDGMVIDPWVLDEELSRWENLTGEKPEGDRLFISERASVILPFHKYYDSADEVVGTTGRGIGPAYRDRIERVGIRFTDIEEILSDQKMIDETVVRMNKQLETVGYNKEITASELSSELQWILDRFGHAIKPTGMMVDLALRNGETVLLEGAQGALLDIDQGTYPFVTSSVVGRANATHGAGIHPGHVTDCFGITKAYCTRVGNGPFPSELSLDEGPGQHMAQVGHEFGTTTGRPRRTGWLDIVALKDAHRVSGYTGLVVTKLDVLGGLDEIKICIGYELDGKPITHFPTRASDVERCVAIYETHSGFPALADEDWISMAESSRKDGTGYDAMPDEVRNIVDRIEVLSGIPVVSVGVGPDRRASIAKIGGPFDIEWEEATF
SIMO Bin 19-2	1073		Bin_19_2_c_000000000048	19891	20485	f		Arginine exporter protein ArgO	argO_2												lysE; L-lysine exporter family protein LysE/ArgO	K06895	94														LysE type translocator	PF01810.18	1.7e-34	115.2	7.8		0.687899	0.178444	0	0	0.0428634	0	0	0	0	0	0	0	0	0.272116	0.37711	0.138543	0	0	0	0	0	0	0	0	0	0.164495		ATGGAAGGGTTTGCGATTAGTTTGGGCCTCATAGTAGCGATAGGTGCACAGAACGCATTTGTTTTGCGTCAAGGATTAATGCGCACTCATATTTTTGTTGTCTGTTGCATTTGCGCTCTTTCAGATGCTGCATTAATTGCCGCTGGAGTTCTTGGAGTTGGAGCGTGGTTAGCGGAATACGAAGAAGGAGCCTTTTGGATTTCATTAGCCGCGATAGCCTTCCTTGTGATTTATGGATTACTAAGAATTAGATCGGCCATGGACCCACAGGGTATCGATTTATTGGACACTCAAGAAGAGAGGTTTTCTTCGGTTGTGATTACAACATTGGCATTTACATGGTTAAACCCGCATGTGTACCTAGACACCTTGGTCTTGTTAGGAAGCGCTTCCTCCCGATACAATGGTCCTGAACGTGAAATTTTTGGAATTGGAGCGGCCCTTGCTTCATTCATTTTTTTCTTTAGTTTAGGATATGGAGCAAGACTACTATCTCCATTGATGGAAAATCCAAATGCTTGGAGATATATTGATGGAGGAATTGCAATTGTTATGTTTACAATTGCCTTAGGCATTGCTTTACCATTGCTCTAA	MEGFAISLGLIVAIGAQNAFVLRQGLMRTHIFVVCCICALSDAALIAAGVLGVGAWLAEYEEGAFWISLAAIAFLVIYGLLRIRSAMDPQGIDLLDTQEERFSSVVITTLAFTWLNPHVYLDTLVLLGSASSRYNGPEREIFGIGAALASFIFFFSLGYGARLLSPLMENPNAWRYIDGGIAIVMFTIALGIALPLL
SIMO Bin 19-2	1074		Bin_19_2_c_000000000048	20481	20757	r		None	None												uncharacterized protein	K09721	22																				0.0684878	0	0	0	0.178547	0	0	0	0	0	0	0	0	0	0	0.110166	0	0	0	0	0	0	0	0	0	0.0434341		ATGTCAGACATAGAGTCTAGAGTTCAGCAAATTGCTCAAGTCCTCGGTCAGTTAGAGGACACGCAAGTTCCACGTAACATACGTAACTCTGCAAGAGATGCAGTCGAGAAATGGCTTCTTAACAAAGACAAGGAAATGGATATTCGTTTAGGTATGACTGCTAGTATTCTAGACGAAATTTTCAACGATGCAAATTTACCAATCCACTATGGTCCGCTTTGTCTGCAGATTCAAACCGCCTTAGAGGCTCTTCTTAACGAAGTAAAACAATCTTAG	MSDIESRVQQIAQVLGQLEDTQVPRNIRNSARDAVEKWLLNKDKEMDIRLGMTASILDEIFNDANLPIHYGPLCLQIQTALEALLNEVKQS
SIMO Bin 19-2	1075		Bin_19_2_c_000000000048	20828	21665	r		None	None		asparaginase	ANSA	439481.Aboo_0974	1e-39	128.9	K01424,K13051	0KS6F@eurNOG,COG1446@NOG,arCOG04779@arNOG	arCOG04779|5.44965098887e-53|177.899932861	E		iaaA; beta-aspartyl-peptidase (threonine type) [EC:3.4.19.5]	K13051	52		Asparaginase	PF01112.15	1.9e-47	158	6.3														0.204007	0.129374	0	0.0837984	0	0	0	0	0	0	0	0	0.243824	0.713523	0.473143	0.316679	0	0	0	0.207335	0	0	0	0	0	0.18258		ATGGCGGCGCCAGCAATAGTAGTTCATGGAGGAGCTGGAGCTGGACCAGAGAGACTATCCAATCTTCAACCAGCAATCGAAGCTGCACGTCGCGTTTTTGAATTGGGTGGAGATGCTATCCAAGCTGCCGTAGAAGCATGTGTTGTGCTTGAGGATGACCCAGTATTCAATGCAGGAACGGGTAGTGTCATGAGAAATGACGGATCTGTACTTACAGATGCTTCCTTACAGGTCTCCGATGGGAGGATGGGTTTTGTCGCAGTAATGGAAAATACTCCCAATCCCATCCGTATTTGTGTTGACCTCTTGGATGAAGATATCAATGGTCTTGCGGGGAAAGGCGCTAGGGCATGGGCAGATGAGCGTGGCCACTTGAATTCAACAGTAGTTGGAAGGCCACCGAAAGGAAACAAGGGAGATGTTGGTGAATTAGGCGGCCCCATGCCAGAATTACAAACTGATACTGTGGGAGCTATTGCTAGAGATTCATCAGGGTTAATCGCAGCCGCGACCAGTACAGGAGGGACCTCCCACAGACCCGCAGGAAGAGTAGGTGATGTCCCGTTACCCGGTTGTGGTTTCTGGGTGCAGGAAGGCCTCGGAGTGGCTGCTACCGGTGTTGGTGAAGCGATTACAACGGCTTTACTTTCATACCGTGTGCATCAAAAAATCCGTAATCTCGGTGAAAGTAATCTTGAATCTGGAATGCAATGGGGTATCAGAGAATTAATCGAACCAGAAACAGCTGTTGGAATCATCTCTTTGGCATCAGAAGGAGAAGGTTGTGGAGCCGCAAATACCGATATGCCTTGGGCGACCTGGTGTTCTGCTTCCTGA	MAAPAIVVHGGAGAGPERLSNLQPAIEAARRVFELGGDAIQAAVEACVVLEDDPVFNAGTGSVMRNDGSVLTDASLQVSDGRMGFVAVMENTPNPIRICVDLLDEDINGLAGKGARAWADERGHLNSTVVGRPPKGNKGDVGELGGPMPELQTDTVGAIARDSSGLIAAATSTGGTSHRPAGRVGDVPLPGCGFWVQEGLGVAATGVGEAITTALLSYRVHQKIRNLGESNLESGMQWGIRELIEPETAVGIISLASEGEGCGAANTDMPWATWCSAS
SIMO Bin 19-2	1076		Bin_19_2_c_000000000048	21738	23769	r		Archaeal Lon protease	None		ATP-dependent protease Lon	LON	274854.MG2_1382	1.9e-304	1003.1	K04076	0KRM3@eurNOG,COG1067@NOG,arCOG02160@arNOG	0KRM3|2.09237512231e-260|866.633239746	O		lonB; ATP-dependent Lon protease [EC:3.4.21.53]	K04076	306		Lon protease (S16) C-terminal proteolytic domain	PF05362.10	7.9e-37	123	1.1								Sigma-54 interaction domain	PF00158.26	8.3e-13	44.6	0		0.273007	0.367498	0.0418561	0	0	0	0	0	0	0	0	0	1.46102	0.777632	1.04236	1.58155	0.556517	0.599823	0	0.256336	0	0	0	0	0	0.478069		ATGAGCGAAGAAGAGTCACCAGTGGACCCACTGGAGTCGTGGGAAGACGGCGCTGCCTTCGGCGTCTCTGCTGATAAAGATCCGGTCTGCAAGACTCCTGTTGAGGAATGGGCTGAACAGTTAGATATTGTATCAACTGAAGAAGTTCCAATTCCTGAAAAATTAGTAGATCAGGTGATTGGCCAAGAAGCCGCTTCGATTATCGTCCGCAAGGCTGCTGAGCAGCGCAGACACATCATAATGGTCGGAGAACCAGGAACTGGAAAGTCGATGTTATCTCGCTCGATGACTGAATTCCTTCCAAAGGAACAACTTGAGGATATTCTCGTATATCGTAATCACGAGGATGAGAATGAACCCAGAATCAGAACCGTTCCAGCGGGACGAGGGTCGAGTATAATTTCAGAACGTCGCGCACACATCAAACAGCAAAGGGAGAGAACCAATCGCACCTTGTTATTCATCGCACTAGTAGTTGGTGCAGCCTTGTTACTGGCCACGTTATCTTCTGGAGAGATACTTACATTCATCTTCGGGTCTTTCCTGCTTGTTTTCGGATACTTCTTCCTAAGAACTCGTCTAAATTCTGGCGATGAGGGTAATATTCCGAAATTATTAGTCAAACATGAACGCAATGAAGAAGTTCCGTTCGTTGATGCCACAGGTACACTCGCTGGTGCTTTGCTTGGCGATGTTCGACACGACCCATTTCAATCCGGAGCAGATCTGGCCACTCCTGCCCACGAGAGGGTAGAGCCAGGGGCGGTTCACAGAGCGAACAAGGGTGTTCTGTACATCGATGAAATTCGTATGCTAAGGATGGAAGAACAACAAGCACTCTTAGTAGCAATGCAAGAAAAGGCACTCTCAATTTCCGGCCGTTCCGAAAGAAGTAGTGGTGCTCTGACTAAGTCAGAACCTGTGCCTACCGACTTTATTCTCGTAGCTGCAGGTAATCTGGATAGCATTCAGAACATGCACCCCGCGTTAAGAAGTCGTATTCGTGGATATGGTTACGAAGTCTATGTCAATACGGACATGCCAGATACGGAAAGAAATCGAAGAAGATTAGTTCGATTCGTAGCCCAAGAGGTAAGAAACGAATCGAAGAAAGATAGTGGGAAATCAATTCCACACTTTGACAAGGGTGCTATAGGATTGGTCTTGAAAGAGGCTCAACGCCGTAGTGGCCGACGTGGCAAGTTATCCCTACGACTACGTGAATTAGGAGGTTTGGTGAGAATTGCTGGAGACCTTGCTGCTGAGGAAAAGGCTCCTATGGTATTGGCTGAACATGTTGTACGTGCAAGAGCAATCGCAAAACCGCTCGAACAGCAGGTCGCAGATAGATATCTTGAGCGTCAATCTGAATACGCAATGTTGGTCAACCGAGGTGAACGAATTGGGCGAGTTAATGGCCTAGCAGTTCTTGGTGCAGACACCGGTCTTTCCGATTATTCAGGAGTCGTCCTACCTGTCGAGGCAATGGTTACACCCGCTCAAGGTCGGTCGGGACAAGTCATTGCTACGGGTGGTCTTTCCGACCTAGCCAAAGAGTCTGTTACCAACATCAGTGCGGTGGTAAAGAAATTGACTGGAAAGGATATCCAAGACTACGATTTGCACGTGCAATTCCCAGGCACCCACAATGTTGACGGAGACAGTGCTTCGATTACCATGGCTACTGCAATAATTAGCGCGTTTGAAGGGGTCCCCATTGATCAAAACCTAGCAATGACAGGTTCACTGTCAGTCCGTGGAGAAGTACTCCCAATTGGTGGCGTATCAGCAAAAATAGAGGCCGCGGTAAAATCCGGAATAGAGAGGGTCATTATTCCTCGCAGTAATCTACAAGACGTTCTAATCGATGAGAAGTATGAATCAATGGTGGAAGTTCTTCCCGTTGATTCACTTGACGAAGTATTGCAACATGCCTTGGTGGGGGCCGAAGAGAAGGTAAGTCTAGTTGAGAGATTAGCCAATGTAATCGATACAATATCGAGTGGTGCTGATACCCAGCCTAGTGCATAA	MSEEESPVDPLESWEDGAAFGVSADKDPVCKTPVEEWAEQLDIVSTEEVPIPEKLVDQVIGQEAASIIVRKAAEQRRHIIMVGEPGTGKSMLSRSMTEFLPKEQLEDILVYRNHEDENEPRIRTVPAGRGSSIISERRAHIKQQRERTNRTLLFIALVVGAALLLATLSSGEILTFIFGSFLLVFGYFFLRTRLNSGDEGNIPKLLVKHERNEEVPFVDATGTLAGALLGDVRHDPFQSGADLATPAHERVEPGAVHRANKGVLYIDEIRMLRMEEQQALLVAMQEKALSISGRSERSSGALTKSEPVPTDFILVAAGNLDSIQNMHPALRSRIRGYGYEVYVNTDMPDTERNRRRLVRFVAQEVRNESKKDSGKSIPHFDKGAIGLVLKEAQRRSGRRGKLSLRLRELGGLVRIAGDLAAEEKAPMVLAEHVVRARAIAKPLEQQVADRYLERQSEYAMLVNRGERIGRVNGLAVLGADTGLSDYSGVVLPVEAMVTPAQGRSGQVIATGGLSDLAKESVTNISAVVKKLTGKDIQDYDLHVQFPGTHNVDGDSASITMATAIISAFEGVPIDQNLAMTGSLSVRGEVLPIGGVSAKIEAAVKSGIERVIIPRSNLQDVLIDEKYESMVEVLPVDSLDEVLQHALVGAEEKVSLVERLANVIDTISSGADTQPSA
SIMO Bin 19-2	1077		Bin_19_2_c_000000000048	23839	27004	r		None	None														1																				0.248551	0.230606	0	0.0310253	0	0	0	0	0	0	0	0	1.51133	1.86162	1.75736	1.41702	0.35712	0.996571	0	0.109662	0.0530028	0	0	0	0	0.626741		ATGATGCAAGTGAACAGGTTGGATAAAATTACAACCCTTGCGGTTACAATGTTAATCTTCACAATGTCTTCAATTGGATTTTTCATGATTGAGCAAGAATCAACTGAAAGGCAGGAATTAGAGGCAAAGGAAATGCCTAGATTTGCAGTCAGTCCAGGTCATACAGTCTTTGGTGAATATGTTGGAGCACACTGGTGTGGGCCTTGTATGGGTAGCGCCTCACCTTCACTGGTCAACCTAAAAAACAGCAATACTGATGATTTCACGTACGTTTCATTCTTCGAGGGTGCCTCAAGCGGCTGGCCTTCCGATGGACCTGCAAATAGGCGAAACCACATCATGGCCTCATCTAGTGGTTATCCAACATTCGCTTTTGCAGACGAAACCTCAGGTTCATGCTACAAGGTTGGCTCGTCAGGCTCAAATTACTATGATGCAGACTTTAGTGCAGGAGGTTGTATGCACGCTGATGCTGGTGATTTCAACATGGCACTTGGAATATCTCTGAACTCCGCAGGAGATACTGTGACTACAACCCTTGACATAAGTTACCTAGGGACTAGTGCCATTACGGTGTATGTTTATGGAGCCGTAACTGAGAAAATTGGTGCCGAGGCATATAATGATGGAAGTAGACCTCACCATGTTTTCAGAGAATGGTTACTCTCCTCTGATAACGATTTCACCGAAGTTACTTTGGTACCTAATCAGGTCCAGACATTAACTTGGGATAAACCACTTAGTTCCGTAAGAGCCGGGGGGGGGAATACTCAGTGGGAAAACTTCTGGCCAGTATTCGCTCTGATGGATGGGGATTATTCAACCTACAATGAGGTCTATGCTGCTATTGATCTAGATATGGCTCCGCTAATCGATATTGGAATAGTCGAATTTGAGGCCAGAAATGCAAATGGAAACAACGGTTTTGTTTCAGGCGACATACTTGATCTCGAAGTCGATATCGCGAATAATGGAGTCGAGGAATATAGTGATGGAGGTAGCATCGATATCTATCACCTCTCAAACGGTGAGGAAATTCACCTCGGTGGCATTTCAATTAACCAACTTTCGTCCGGAGGCACTCAGTCCTATACTGCTATGTTCGACACAAGTGACATCACTCTAGCACCCTCGGGCACATCCTCATTCAGAGCACGTATTTCTGGAATGGTTGGAGATCGTGTATCTTCCAATGATTTCCGGGACGGACTAGCTCTGCACGACAATCCGCCTGTGCCTAATCGCCCGGTTGCAGTCGCAGAATCTAGCGTAGAGAGAGGCACACCAATCCAATTTGAATCTACTGCACTAGCTAATGATTTGGTAGATGACATGTCAACAATGAGCGCGGAATTACAATACAGCGTTCATGGCACAAATACTTGGGACAATTCTTGGGTAACTGCAATTGACATGGTAGGAACTGGAGGCAACTCTCGTTACATTCATACGATTACTCCACCAATGAGTTCTCAATCTGGATTCTATGATATCCGCATGCAATGGACGGACTCTGGCGGGCAATCATCTGATTGGGAAATTACAGAAAATGCATTCGAATTGAGAAACGCATTACCAAGAGTTCTGGGGCCCGGTGACGATGGTTATGCAGGAATTCCAACGGTAAAGGTCGATACTGTTGAGGCTGTATCAATACTGGGCTTGGTCAGTGATGCCGAAACTCCTCATGCTGACCTGATTATTGATTCGAATGCTCACGAATTCATTTCCTTTGATCCTCAGACACTTGAGATTAGTGTTAGATTTGATGAAATGTCTTACGACAGCATAGGTAATTCCATTTCTCAAGGGATATTTATCTCAGTCGGGGACGGTGAAGATATCAATTCAGGAACTCTGATGTTCAACGTCATTGAAAATGGCCAGCCTCGCTGGAGCGGTATTCCAACTCAAGGATTCAATGAAGGAGGGTCTTCCAGCTTGGTCTTGACGGAATACCTCACGGATACTGATGATAGTGGAAATTCAGTGCCTTCCAATGCTCTCTCACTGTCGGTGGTCAGCGTAAGTGATGAATCCTTGGTCTCTGCTGAAATTTATGATCAGACTCTCAATGTTGCCTCAGTAGATGACGATAGTTTTGGCATGGTTGAAATCACGGTTAGAGCCTCTGATGGAGTAAAAGAATCAGATACAGTGATTATTTTCCATATCAACAATGTTAATGACGCTCCAGCCATTGATTTGGGTGAATATTCTAATCCAATCCTTCAAACTGGTGACAGACTAACAATCAATGTTCTAGACATGGTTTCGGACATCGATGATTCCGAAGATGATATTTGGATTACAGTGACAACCTTTGTTCCAGGAGCGGTTCAGTACAATCCAATTTCTGGACTTGCCACAATGAGTTGGGAAGATGCTAGTGAAGAGATGGTTACGGTTACAGCAGAAGACAGACATGGGGCTTCTAGTGCCGCAATAATTACTGTTAGCGTAGTTGATGATCTTCCCCTTCTATGGGCTGATTCATCGGGTTCAGGCGATCTAATTGCTGATATTTCTTCGACTGATTTCGGTTTGAATCCGAGCGTAATAATCGAAAATGTGGGAAGTCTTGAACTATCAGAAATTAAAGTAATCTGGAGTGTTTGTAACAGCATTACAGGTATTTGTAATGACTTTGGTACATCCTACAACATGGGCCCATTCATTGTTCTAGCGAATAATGGAGAGGGTCTAATGATAGGAGACTACGTTACTCTTTCAGTTAACGCTGTAGATTCACAAGGATTCGACCGCTCGACAACTGAGCAATTCAAAGCCTATGCCACTGAACCTGTTGAAATAACCCCAGAAGAGCCAGGCGGGGAAGATAATCAAAGCAAGCCAACATTTTCACTACTAACTGCAGGTCTAGTGGCAATAGGAATTATGCTCTCTATCGCGCTTGTAATGGGTCTAGCCATTGTATTGCAAAGAGGTCGCAGGGAAGTAGTTGGAGTAGAGGTTTATGATTATGAGAATGATTACGACTATTCAAGTTACGAAGAACCTGAGCCGAGCCCATTAGTAGCACCTCCTCCTCCTCCTCATGGAATGGCACCTCCTTTACCTCCTGAAGGTCTACCTCCAGGTTGGACAATGGAACAATGGAATTACTATGGTGCAGAGTACCTAAGGCGTCGAGAACAGCAATAG	MMQVNRLDKITTLAVTMLIFTMSSIGFFMIEQESTERQELEAKEMPRFAVSPGHTVFGEYVGAHWCGPCMGSASPSLVNLKNSNTDDFTYVSFFEGASSGWPSDGPANRRNHIMASSSGYPTFAFADETSGSCYKVGSSGSNYYDADFSAGGCMHADAGDFNMALGISLNSAGDTVTTTLDISYLGTSAITVYVYGAVTEKIGAEAYNDGSRPHHVFREWLLSSDNDFTEVTLVPNQVQTLTWDKPLSSVRAGGGNTQWENFWPVFALMDGDYSTYNEVYAAIDLDMAPLIDIGIVEFEARNANGNNGFVSGDILDLEVDIANNGVEEYSDGGSIDIYHLSNGEEIHLGGISINQLSSGGTQSYTAMFDTSDITLAPSGTSSFRARISGMVGDRVSSNDFRDGLALHDNPPVPNRPVAVAESSVERGTPIQFESTALANDLVDDMSTMSAELQYSVHGTNTWDNSWVTAIDMVGTGGNSRYIHTITPPMSSQSGFYDIRMQWTDSGGQSSDWEITENAFELRNALPRVLGPGDDGYAGIPTVKVDTVEAVSILGLVSDAETPHADLIIDSNAHEFISFDPQTLEISVRFDEMSYDSIGNSISQGIFISVGDGEDINSGTLMFNVIENGQPRWSGIPTQGFNEGGSSSLVLTEYLTDTDDSGNSVPSNALSLSVVSVSDESLVSAEIYDQTLNVASVDDDSFGMVEITVRASDGVKESDTVIIFHINNVNDAPAIDLGEYSNPILQTGDRLTINVLDMVSDIDDSEDDIWITVTTFVPGAVQYNPISGLATMSWEDASEEMVTVTAEDRHGASSAAIITVSVVDDLPLLWADSSGSGDLIADISSTDFGLNPSVIIENVGSLELSEIKVIWSVCNSITGICNDFGTSYNMGPFIVLANNGEGLMIGDYVTLSVNAVDSQGFDRSTTEQFKAYATEPVEITPEEPGGEDNQSKPTFSLLTAGLVAIGIMLSIALVMGLAIVLQRGRREVVGVEVYDYENDYDYSSYEEPEPSPLVAPPPPPHGMAPPLPPEGLPPGWTMEQWNYYGAEYLRRREQQ
SIMO Bin 19-2	1078		Bin_19_2_c_000000000048	27147	27975	f		tRNA (adenine(57)-N(1)/adenine(58)-N(1))-methyltransferase TrmI	trmI_1		methyltransferase	TRMI	274854.MG2_1380	2.9e-73	239.5	K07442	0KRJ8@eurNOG,COG2519@NOG,arCOG00978@arNOG	arCOG00978|5.77165342497e-51|174.457733154	J		TRM61; tRNA (adenine57-N1/adenine58-N1)-methyltransferase catalytic subunit [EC:2.1.1.219 2.1.1.220]	K07442	30																				0.0574537	0.227186	0	0	0	0	0	0	0	0.105795	0	0	0.342086	0.450001	0.180187	0.157266	1.36508	0	0	0	0	0	0	0	0	0.29188		ATGATGGTAGACTCTGAGGTGTCATCTAAAGACTCCAATTGGATGGCTCTAAGAGAAGATGATGGTAGAGCATATCTTGTCAACAATGTGCCCGGTGAAGTCAAAATAAAGGGACTCGGAAGATTCGATCCTTCGGTACTTTTGGAAGGATATTCTTTAGGGGATAGAATCACTGTTGGACAGAAATCTTTGACCATAGTTGAAGCCGCTCTACCAGAGGCTAGAAGAAACATGAATAGAAGGGCACAAACGATTGGAATCAAGGACTCAGGATTTTTGATTTCTTGGATGGGAATTGGCACCGGAAGTCGTGTACTGGAAGGCGGTCACGGATCTGCTGGACTTGCAATGAACCTTGCGAATGTGATGGGTTCCAAAGGATATTTGATCTCAGTAGAAAACCGTCCAGAACATGCGGAAGTTGGCCGGAGTAATATGGAAAGACTGGCTGAATTTTCTTCAGATTTTCCCTCTTGGAATTTATTGGAAATGGATTTGCAAAATGCGGCTTCCGAAGTTGCGGATATATGCGGTGAGTTAGACGCTGCAATTATCGATATTGCAGAACCTTGGACCGTCGTCTCCGAAATTTCACAAACCCTCAGAATCGGTGGTAGGATTACGTGCTATTGCCCAACCACTGCTCAGTTAGAAAAATCTTGGAATAAAGTCGAAGAAGAGGGTCTCATCGTAGAATTTGCTGGAGAAATTATTGAGAGAAGATGGTCAAAAGCTGGCAGAGGTGGTGTCCGCCCGGGAAACCAGCCAATGGGGCATACTGCATTTTTGTTAATAGCGGCAAAAATCGCCAGCGTGGAAGAGGAATAA	MMVDSEVSSKDSNWMALREDDGRAYLVNNVPGEVKIKGLGRFDPSVLLEGYSLGDRITVGQKSLTIVEAALPEARRNMNRRAQTIGIKDSGFLISWMGIGTGSRVLEGGHGSAGLAMNLANVMGSKGYLISVENRPEHAEVGRSNMERLAEFSSDFPSWNLLEMDLQNAASEVADICGELDAAIIDIAEPWTVVSEISQTLRIGGRITCYCPTTAQLEKSWNKVEEEGLIVEFAGEIIERRWSKAGRGGVRPGNQPMGHTAFLLIAAKIASVEEE
