## Supplemental Table 3 for "Transcriptional activity differentiates families of Marine Group II *Euryarchaeota* in the coastal ocean" (part 3 of 3)

### Sheet: annotations_and_coverages (continued)
								Prokka			eggNOG-mapper										BlastKOALA				MEROPS						dbCAN2						TCDB						Normalized transcript coverage (coverage per million metatranscriptome reads)
SIMO Bin 19-2	1079		Bin_19_2_c_000000000048	27981	29064	r		None	None		aldo keto reductase		797209.ZOD2009_22117	1.2e-50	165.5		0KZ6H@eurNOG,0RGRI@halNOG,COG0667@NOG,arCOG01617@arNOG	arCOG01617|1.15443427856e-74|252.48979187	C				110														Aldo/keto reductase family	PF00248.21	1.4e-62	207.8	0		0.14225	0.0882061	0.0728301	0	0	0	0	0	0	0	0	0	0.447408	0.351772	0.321571	0.529165	0	0	0	0	0	0	0	0	0	0.159033		ATGGGCGACGACTCGATGTACTATCGAATGATGGGCAACACTGGAATCCAAGTTTCCGTTCTATCCTATGGATTCTGGGCAACCTATGGAGTCAAAGATAGACTTACTGGAGATGCAGGAGTAAAATCCGCAAAGAAGTTGATGCGAATCGCTCGTGAAGCGGGAGTCAATTGCTTTGACCATGCAGAGGCTTACGGTAATCCGAATGGAGAGGCCGAGAGAATATTTGGCATAGCTCTCAAAGAATTACAATCTGAAGATGCTGGACTTTGGAGGCGGTCAGAATTAGTGATTACCACCAAGATATTCTGGGGTGGACCTGGAGTAAATGAATCAGGACTTTCAATCAAGCATTGTCGTGAAGGTATGGACAAGTGTTTGGAAAGATTGCAATTAGATTATGTCGACATGGTATTTTGTCACAGGCCGGATCCATTCACACCAACTGCGACTGTCGTCAGGGCCATGACCGATATTGTCCGTTCAGGTAGAGCAACCGCTTGGGGAACAAGTGAATGGTCAGCGCAACAGATTACCGAAGCGTATTGGATTGCCAAAAGCGAAGGTCTCGAGCCTCCTCAATTTGAACAGCCACAGTACAATATGCTCCATAGGCAGAGGTTCGAAGAGGAATACTTCCCTCTTTACAACCCACCATATTCGATTGGGACTACGATTTGGAGCCCACTTAGGTCTGGATTCCTAACAGGTAAGTATCTCGATGGTATTCCTGAAGATTCACGCCCCACACAATCAGGTTACGACTGGATGTTGCAGGATTTAGAGGAAAGAAAGGCGCGTGGCGAGTTCGAGATAGTTGCCAAGCTAGTCGATTTAGCTAACAACAAAGGATGCACTCCAGCACAAATCGCTCTTGCTTGGTGTCTGAAGAATCCAAATGTATCGACTATACTTTTGGGAGCGACTACAGAAGATCAACTTCGGGATAATTTGGGTAGTATCGAAGTCGCACTTTCTTTGACCGATGAGGACATGGTCTCGATTGAGGAAATCTTAGGGAACAAACCAGCAGATTGGATTGGCCCGGGCGGAGATGGGAATCGCCAATTGAGGACCCTTTGA	MGDDSMYYRMMGNTGIQVSVLSYGFWATYGVKDRLTGDAGVKSAKKLMRIAREAGVNCFDHAEAYGNPNGEAERIFGIALKELQSEDAGLWRRSELVITTKIFWGGPGVNESGLSIKHCREGMDKCLERLQLDYVDMVFCHRPDPFTPTATVVRAMTDIVRSGRATAWGTSEWSAQQITEAYWIAKSEGLEPPQFEQPQYNMLHRQRFEEEYFPLYNPPYSIGTTIWSPLRSGFLTGKYLDGIPEDSRPTQSGYDWMLQDLEERKARGEFEIVAKLVDLANNKGCTPAQIALAWCLKNPNVSTILLGATTEDQLRDNLGSIEVALSLTDEDMVSIEEILGNKPADWIGPGGDGNRQLRTL
SIMO Bin 19-2	1080		Bin_19_2_c_000000000048	29156	30566	f		Aspartate--tRNA(Asp/Asn) ligase	aspS_1		aspartyl-tRNA synthetase (EC 6.1.1.12	ASPS	274854.MG2_1377	1e-219	722.3	K01876	0KRHA@eurNOG,COG0017@NOG,arCOG00406@arNOG	0KRHA|4.98428832667e-167|557.401733398	J		aspC; nondiscriminating aspartyl-tRNA synthetase [EC:6.1.1.23]	K09759	165																				0.0929491	0.0845712	0	0	0	0	0	0	0	0	0	0	0.283834	0.395447	0.238601	0.494577	0	0.452831	0	0.123078	0	0	0	0.0765015	0	0.157537		ATGCGCGACAGTAGCGACTGGCACCCCACTGCGTTTCGCACTCATACAATTGGACAAGTTGTTAGCAATGGGGCAGATATGATTGGAGAACAGGTATCAGTAGCAGGATATGCAGAAACGGTTCGAGGAAGAGGTGCAATCGCTTTCCTAATGTTACGCGATGGAACTGGATATATCCAAGCATTTCTGAAAAAGGACAATATGGACGAAAATACGTTCACTGCAGTCCAATCAGCCTCGCGCGAATCAACGATCCAGGTCACTGGCACAGTGGCTCAAAAGCGGCCACCCAAGGTCCCCGAAGGCGAACCTACTCCACCTCCTGAATACGAGATTAACGTAACAGAGGCAAACATACTATCTTCTGCTGAAACACCATTACCTGTGGGAATTACTGACGATGTAAACGTTGGATTGGATATCAGATTGGATAACCGACATTTGGATCTTCGTCGCGCGCACGTAAATGCAATGTTCCAACTCAGAAGTCGTGTACTGCAATATGGACGAGAACATCTTATTAGTGAGGGATTTCAAGAAATTAATTCTCCAAAAATCATCGCAAGCGCAAGCGAGGGTGGCACCAATCTATTCCCAATGATGTATTTCGACACGCCCGCTTTTCTCAGCCAATCTCCTCAATTATACAAGCAATTAGCAGTTCTTGGTGGCTTGGAAAGAGTCTTCGAAATCGGACCCGCTTTTCGGGCTGAAAAACACGACACATATCGCCATCTAAACGAATTCATTTCCTTCGATATTGAGGGAGCATGGATGAATGACGAAGACGTGATGGGCGTTCAGGAGAGAATGATTCATCACATCTGGAGTCAAGTCGTAGCAAATGACCTACATCTCATTGACGTTGTAAATGAATACAGAGTAAGCCAAGGTCAAGAGCCTGTAACAGTAGAAGTGCCAGAACTACCATTCCCTCGTATCCCTTATTGTGATGCCATTGAAATCGTTCAGAAAGGAGGTGGCGAAATTGAATGGGGTGACGATATCGAAAGTCACCACTGTGATATCATCGCCGCTGAATATCCGGGATTCCACTTCTTACCACGATGGCCGATGTCGATGAAGCCGTTCTACATATATCATGACGAAGACGAAAAAGGCTCTACTGGTGGCCAATTAAGCCGTGGGTTCGACCTGAATTATGGTCGTGATGAGATGACTTCTGGGGGGCAGCGAGAACATCGTGTCGATGTCTTGGAACAGAACCTGAGAAACATGGATTTAGACCCGTCAGACTTCACCTTTTACACAGATGGATTCCGTTACGGTGCACCACCCCATGCAGGATGGGGACTGGGTGTGGCACGATTACTGATGATTCTTACTGGCGCAGGTAATGTCCGAGAAGTTGTCCTGTTCCCCCGAGATAGATCGAGAGTAACTCCTTGA	MRDSSDWHPTAFRTHTIGQVVSNGADMIGEQVSVAGYAETVRGRGAIAFLMLRDGTGYIQAFLKKDNMDENTFTAVQSASRESTIQVTGTVAQKRPPKVPEGEPTPPPEYEINVTEANILSSAETPLPVGITDDVNVGLDIRLDNRHLDLRRAHVNAMFQLRSRVLQYGREHLISEGFQEINSPKIIASASEGGTNLFPMMYFDTPAFLSQSPQLYKQLAVLGGLERVFEIGPAFRAEKHDTYRHLNEFISFDIEGAWMNDEDVMGVQERMIHHIWSQVVANDLHLIDVVNEYRVSQGQEPVTVEVPELPFPRIPYCDAIEIVQKGGGEIEWGDDIESHHCDIIAAEYPGFHFLPRWPMSMKPFYIYHDEDEKGSTGGQLSRGFDLNYGRDEMTSGGQREHRVDVLEQNLRNMDLDPSDFTFYTDGFRYGAPPHAGWGLGVARLLMILTGAGNVREVVLFPRDRSRVTP
SIMO Bin 19-2	1081		Bin_19_2_c_000000000049	80	1379	f		Signal recognition particle receptor FtsY	ftsY_2		Involved in targeting and insertion of nascent membrane proteins into the cytoplasmic membrane. Acts as a receptor for the complex formed by the signal recognition particle (SRP) and the ribosome-nascent chain (RNC) (By similarity)	FTSY	274854.MG2_0173	1e-120	395.5	K03110	0KRAW@eurNOG,COG0552@NOG,arCOG01227@arNOG	0KRAW|9.50112824182e-121|403.587646484	U		ftsY; fused signal recognition particle receptor	K03110	76														SRP54-type protein, GTPase domain	PF00448.22	3.2e-73	241.8	0.6		0.0443826	0.0162441	0	0	0	0	0	0	0	0	0	0	0.0934062	0.371599	0.146088	0.327192	0	0	0	0	0	0	0	0	0	0.101267		ATGGGCCTGTTTGACAGATTCAAAAAGAAGGCCGAAGAAGCCGCAGAAGAGGACGACTTCACTGTGGAAGAAGACTCAATTGAGGCCGAAGAGGCACTACTTCAACGACGTCAGTTGATGGAAGCAATAGAGAGAGCAAAAAACGCCCCTCCCCCTCCTCCGCCCCCTGGTTTTGAAGCATTCAAAGAAGAAGTAGAGGACCAGTGGGATGATTTCGTCGAAGAACTTCCAGAAGATCCATTCTCAGCACCAACTGACAAGAAATCACGAAAACAGGCGGAAAGAGCAGCAGAAGTCGCCAAATCCGAAGCGGACAAAACTTCGGTTGAACAAACTCCTCAAAATCCGATGACTAGCACAACTGGAAGAGAATTAGTTGCCAGTGAAACTGCAGAATTCAAGATAGATTTGGGCGAAGCAGAAGTCACGCGTGGGGGCAAAGTAATCGCTGCAAGCAACACTCTCGAAGAAATCCTCGAGGAATTAGAAATGGATCTGTTGATGGCAGACATGGGTCATGATGCAGTTACGGACGTCATGACTACACTTCGTGGGTCATTAATTGGTGCCAGAATAGCTCGAAAGGCGGATTTATCCGAAGTAATCGAGAGCGCCCTACGAAACTCATTACTCTCTTTGTTAGAGGCGGGTTACTGGGATTTCGATAAAACAGTCAAATCCTTTGCAAGTCAAGGAACACCAGTCTCGATAATGATGGTTGGAGTTAATGGAACTGGAAAAACCACCACCACTGCCAAAATCACAAATCGCCTAACCAATCAAGGGTATTCGGTAGTTCTAGCAGCCGCAGATACCTTCCGAGCGGGGGCGATTGACCAGTTAGCAAACCATGCAGACAAGCTAGGCGTTCGATGTATACGCAGCCAGAGAGGGGGCGATGCCGCTGCTGTTGCTAGAGATGCATTGGAGAGCGCGAAAGCCCGAAATGAGGACATCGTGATAATCGATACAGCAGGTAGGATGCAAAACAAAACCAACCTGATGGAAGAATTACGAAAGGTACACCGGGTAACTCGCCCCCATCTAGTCTTATTCGTGGCGGACGCGCTTGCTGGAAATGATGCAGTGATACAAGCAAAAGAATTCCAGCGGATGCTAAGTTTCGATGGGGCGGTACTCTGTAAGTTAGATACTGATGCAAAAGGAGGTGCAGCACTTTCGATTGCTCACACAACAGGTCGCCCTATTGTTCTGGCGGGCGTGGGTCAGGGCTATGACGACTTACTAGACTTCGAACCCAATTGGCTAATCGATTCGATACTATCGCAAGACGATTGA	MGLFDRFKKKAEEAAEEDDFTVEEDSIEAEEALLQRRQLMEAIERAKNAPPPPPPPGFEAFKEEVEDQWDDFVEELPEDPFSAPTDKKSRKQAERAAEVAKSEADKTSVEQTPQNPMTSTTGRELVASETAEFKIDLGEAEVTRGGKVIAASNTLEEILEELEMDLLMADMGHDAVTDVMTTLRGSLIGARIARKADLSEVIESALRNSLLSLLEAGYWDFDKTVKSFASQGTPVSIMMVGVNGTGKTTTTAKITNRLTNQGYSVVLAAADTFRAGAIDQLANHADKLGVRCIRSQRGGDAAAVARDALESAKARNEDIVIIDTAGRMQNKTNLMEELRKVHRVTRPHLVLFVADALAGNDAVIQAKEFQRMLSFDGAVLCKLDTDAKGGAALSIAHTTGRPIVLAGVGQGYDDLLDFEPNWLIDSILSQDD
SIMO Bin 19-2	1082		Bin_19_2_c_000000000049	1489	2125	f		Chemotaxis response regulator protein-glutamate methylesterase	cheB_2																												Response regulator receiver domain	PF00072.24	7e-11	38.6	0		0.264023	0.0380644	0	0	0	0	0	0	0	0	0	0.0995502	0.0763111	0	0	0.0831444	0	0	0	0.109144	0	0	0	0	0	0.0615024		ATGATCCTACGCAAGCGAGGCTGGCTCTCAAAAGTGGTCAAAGACGGCGATAAAGCAGTCGATGAATTCGTTGCATTGAGGCCCGACTTAGTCTTTCTAGCTGTAGATATCCCTACCCTAGACGGTCACGTAGCAGCATTGGAAATGAGAGAATCAGACCCAAAGGCCCGCATAGTCTTCGTATCTAGCAGAGGTAGAATCAACTTAGCAGAAGATGCGGCATATTCGGCTGGGGCAGTTGGTGTTCTAATGACGCCACTAACCGACTCTTCAATCGAAGAATCATGGAGTAGTTGGATGGGCAAGATCCCCGAAGCGCCCGGATTAACAGATTTAGACGCCCTATATCCAACTCTAGAAGACCCCGAACCATCGCCCCCCCTACTCCCTGCGTTACCTAGTATGCCTCCACTACCCGGGGCACCTACCCCGCCAATGGAAAATATCGAGCTTCCACCTATCATGCCAACCGAACCGGCACCCATGGCCGCTCTAACAAAAAAGAAGCGCAAAGGACGCTGGTTAATCCGATTCCTCCTCCTCCTCATTCTCTCAGGGGGAGCCATCGGTGGGGCCCACTACGCTGGTGTTCTTGACCTAAATTCGCTAATCGATCAATTGACTGAAATGGTCTGA	MILRKRGWLSKVVKDGDKAVDEFVALRPDLVFLAVDIPTLDGHVAALEMRESDPKARIVFVSSRGRINLAEDAAYSAGAVGVLMTPLTDSSIEESWSSWMGKIPEAPGLTDLDALYPTLEDPEPSPPLLPALPSMPPLPGAPTPPMENIELPPIMPTEPAPMAALTKKKRKGRWLIRFLLLLILSGGAIGGAHYAGVLDLNSLIDQLTEMV
SIMO Bin 19-2	1083		Bin_19_2_c_000000000049	2130	2361	r		None	None																																		0.199119	0	0	0	0	0	0	0	0	0	0	0.100392	0.189437	0	0	0.764011	0	0	0	0.447747	0	0	0	0	0	0.180493		ATGCTCGAGACGATTTTGAATTTCTCAATTTTCATCTTGACTCTCTTATTTGTCGGATTTTTCCTCCTTCGGGAGGTCATAAAGAGATGGAGAATTGGTTTGAGGATATCCGCTGGAGATGAGAGTTTACTCACAGACAGTTCCGTGTCAATGAAAACAATCACCGACGCGCCGCAAGGAAGTGTAATTGTACCTCACGTCCCAGCTCAGATAATTGATGATGGACAATAA	MLETILNFSIFILTLLFVGFFLLREVIKRWRIGLRISAGDESLLTDSSVSMKTITDAPQGSVIVPHVPAQIIDDGQ
SIMO Bin 19-2	1084		Bin_19_2_c_000000000049	2360	3164	r		Orotidine 5'-phosphate decarboxylase	pyrF_1		Catalyzes the decarboxylation of orotidine 5'- monophosphate (OMP) to uridine 5'-monophosphate (UMP) (By similarity)	PYRF	274854.MG2_0169	5.6e-114	372.6	K01591	COG0284@NOG,arCOG00081@arNOG	arCOG00081|2.51462913074e-40|139.364501953	F		UMPS; uridine monophosphate synthetase [EC:2.4.2.10 4.1.1.23]	K13421	20																				0.063479	0.209554	0	0	0	0	0	0	0	0	0	0	0.118257	0.701725	0.399518	0.40778	0	0	0	0.213255	0	0	0	0	0	0.179321		ATGCGAGCCGAAGACCTCTGGGGTGTGCGCTGGACTTCCTGTGCCAATCCATTGGCCCATCGCTACATGGAAACCGCCGCTAGAAAGCAATCATTGGTCTGTCTGGCTGCTGATATGCGAAGTGTAGGCGAATTGATTGATTTGGTCGAAGAAGTTGGCCCCCATATCGCTGCGCTAAAGACTCATGTCGACATGGTTGACGATTTCTCAATAGAGTCTTGGCAGGGCCTAATTGACTCTGCTGAGAAACATGACCTGTTACTATTCGAAGACCGGAAGTTTGCAGATATTGGAAAGGTCTCTCAAAATCAAATGGCAGGGATTCATGATATTCGTTCATGGGCGGATATTGTTACCGCACACAGAATCTCTGGACCTGACATCGTTGATGGAATTGCAGCAGGTTGGGCCGACGTCCAGAGGATAGGTGGCGTTCTATTGCTTGCTCAGATGTCTAGTAGCGGTAATCTACTTGATGCAAATTATACGGACGAAGTGATTTCTACAGGGAGAGGTTCTCCAAACGTGATTGGGTTCATTGGTAACGGTAGTTCCTCTGAGGAGGTTGTTGCATTACGAGCAAAGGTCGGAAACTCACAGATGATTTGGACTCCTGGAGTCAATCTTGCAGTTGGTGATGGCGATATGGGGCAAAGATATGGCCATCCGAGAGACTCTGTTCTAGCGGGTTCTGATGCGATAATCGTCGGATCGGGCATCCATCGTGCAGAGTCTAGGCGTGATGCCGCGGCCGAGTACGCGCGGGTTTCTTTCGAAGCACTCTGTGAGCGTGAGGGGCAATAA	MRAEDLWGVRWTSCANPLAHRYMETAARKQSLVCLAADMRSVGELIDLVEEVGPHIAALKTHVDMVDDFSIESWQGLIDSAEKHDLLLFEDRKFADIGKVSQNQMAGIHDIRSWADIVTAHRISGPDIVDGIAAGWADVQRIGGVLLLAQMSSSGNLLDANYTDEVISTGRGSPNVIGFIGNGSSSEEVVALRAKVGNSQMIWTPGVNLAVGDGDMGQRYGHPRDSVLAGSDAIIVGSGIHRAESRRDAAAEYARVSFEALCEREGQ
SIMO Bin 19-2	1085		Bin_19_2_c_000000000049	3286	6334	f		Phosphoribosylformylglycinamidine synthase subunit PurL	purL_1		Phosphoribosylformylglycinamidine synthase II	PURL	274854.MG2_0185	0	1479.6	K01952	0KRED@eurNOG,COG0046@NOG,arCOG00641@arNOG	arCOG00641|5.65913504475e-272|905.703613281	F		purL; phosphoribosylformylglycinamidine synthase [EC:6.3.5.3]	K01952	366																				0.0765904	0.0129872	0	0.011199	0	0	0	0	0	0	0	0	0.139524	0.131059	0.160018	0.0996485	0	0	0.129512	0.113871	0	0	0.0958907	0	0	0.058252		ATGGGCGCGACAACCCCGGTCTTTTCTTTCGAGGTTACAACACGAGAGCTAGAAGGCCTTCCAGATGCTAGAGGCGACTCAGTCAAGAACATGCTCGCCTCAAATTACGACATAAATGTAGAATCAGTGAGAGTGATTCTAGGCTATCAAGTGCGGGCGAATTTATCCTCGGATGAGGCTGAAAGAACAGTGTATGATTTATTTGCAGATCCTGTTATGGAGGAAGGAAGCGTCAACACCCGTTTACTCGATAACTCAAGAATATTCTCAGAAGCACCTCAAATTGTAATTCAGGCGGGATTCAAACCAGGAGTTACAGACAATGCCGGTCAAGCCGGATTGGATGGATTACTGACACTATTCCCTCACTTAGCAACCGACGCGGCGGTAGCTACAACACGGACCTATGCATTCTGGGGAGTCCCCGAGAATACATCTGCAGAATGGCTAGCGAGTAAATTGCACAATTCAATGATTGAACGAGCCTCCATCGCTAGCCAAACAGAGTGCGAGAAATCGGCCTGGCCCTCTCTAGATTTTCCAGATAGACCAGCATTAGAACAAACTACACCAGCTATCGTAGATTTAGAAGTATCAGATGAGGAGTTAATCGATATATCTGAGACGGGATTACTAGCTCTTAATTTGAACGAGATGAAGGCTATACAATCGCATTACAGAAAGCCATCGGTAAGGGAAGCCAGAGAGCGATTAGGACTGCCACCAAACGCACCAACTGATGCGGAATTGGAGTGTTTGGCACAGACTTGGTCTGAACACTGCTCTCACAAAATATTCGCTGCTAAAATTCACCATAAAGACACAGAGACAGGAGAAGATTCCACAATCGATTCTCTATTCAAAACACACATCATGAAGCCGACCCTTGATATTCAGAAAGAGGTCGATTGGCTTCTCTCAATTTTCCATGATAACTCAGGAGTAATCGCTTGGAATGATGAATGGAGTCTTTGTATGAAAGCAGAAACTCACAATTCTCCTAGTGCATTAGACCCATATGGGGGAGCAATGACTGGAATTGTCGGAGTCAATCGAGATATTCTAGGCACTGGTTTAGGCGCTCGGCCAATAGCAAATACCGATGTATTCTGCTTTGGTCCACCGGACTACTCAGGCAATATACCGGACGGGCTATTCCACCCTTCTCGTGTTTTCCGAGGTGTGCACGCTGGAGTAAGAGCGGGTGGAAACGAATCAGGAATTCCAACTGTCAATGGAGCGATTATCTTTGACGAAAGATATCTTGGTAAACCACTCGTTTACTGCGGCACAGTTGGTCTAATGCCGCGAACTCTTCCCGATGGAAGAGAATCTCACGACAAAACCCCAACTCCCGGAGATATTGTCTACATGGTTGGTGGAAGAGTGGGCTCAGATGGAATTCATGGAGCAACCTTCTCTAGTTTGGAATTGACTGAAGAAAGCCCAAGTTCTGCGGTCCAAATAGGGGACCCGATTACACAAAAGAAAATGCTCGACATGATTATTGAGGCCCGGGATGAAGGGCTGATACAAGTCATCACAGACAATGGAGCAGGAGGGCTTTCAAGCTCCGTGGGAGAGATGGCTGAATTAACAGGAGGTGCAGATCTAGACCTTGCTGTAGTTCCATTGAAACAAGCCGGTTTGAGCCCTTGGGAGATTCTGGTGTCTGAGTCACAAGAAAGGATGACTGTTGGTGTAAGCCCGAAGGACTGCGAGGCATTTGAGGCGCTGGCAAGTCTCCACGAAGTAGAGGCTACCGCCGTTGGAACATTCACGGATTCCGGAGCATTTGTAGTTAGAATGGGAGAAGACGTAGTCGCACATCTTCCAATCTCCTTCCTTCATGATGGCTGCCCTCAATTAGAACTCGATTCAGAATGGACGCCACCTTCTCATCCCGAACCAATACTCCCGAATGCATCCCAAATGGGAGAAGTTCTACTTCGTCTAATGGCTCGTCCTAACATTGCAAGTAAGGAATGGTGGGTCCGCTCTTACGATCACGAAGTAATCGCTCAATCAGTCATCAAGCCATTTTGTGGAGTTAACCATGATGCACCTGGAGATGCTGCAGTAATTGCGCCGATTCAGGGACAAACTCAGGGCGCAGTAATTTCGAATGGAATTGTACCGAGGTACTCAGACATCGATGCTTATGCCATGACGGCGGCAAGCATCGATGAAGCCCTTCGAAATGCTGTTTGTGTGGGTGTCGATCTCGACCTTATTGCCGGCTTAGACAACTTCTGTTGGCCAGATCCTGTAGAGTCTGCAAAGACTCCAGATGGACGTTACAAATTGGCACAATTAGTCAGGGCAAACCGTGCCTTGGATGATGTATGCCGGGCATACAATTTGCCTTGCATTAGTGGAAAAGACTCGATGAAGAACGATGCCACACTGCACGGCGAGAAGATTAGCATACCTCCTACAATTCTGTTCAGTTTAATTGGCAACCATTCGGATGTCAGAAAGGCTGTCTCAAGTGATTTCAAATCCGTAGGCGATCGAATCTATCTATGTGGTGAATCTCACCACGAACTTGGCGCCAGCGAATTATCCTACATGCTTCGAGATGAGTCAAATGGCAAGTCGGGAATTGGAGGAAGAGTGCCCCAAATAGACCCAAATCGAAATCTAGCAATGTATCGAGCGCTGACTAATGCGATGGAACACAATCTCGTTGCCAGCGCCCATGATTGTAGCGATGGAGGATTAGTGGTATCTCTCGCGGAATGTTGCTTTGGGTCCAACTCGGGTGCTGAAGTAGACATCTCCTCAATAATGTCCGATTGTGATCAAATCGACGCTTGGGGCGCTTTATTTGGAGAATCTCTAGGGCGTATCTTGGTCAGTGTAAAATCGGATGACTGCGAAGCATTTGAGGCGAATATGGCGGGTCATGCATGCTACGATTTGGGGCACGTTGTTGATGGTGATAAAATCCTAATAAGCAATGGGGCGGATAGCCTAATTTCCTCTTCGATGAGTGAGTTAAGGGGCGCTTGGAAAGGCACTTTGGATGGAGGCGGACCTCAATGA	MGATTPVFSFEVTTRELEGLPDARGDSVKNMLASNYDINVESVRVILGYQVRANLSSDEAERTVYDLFADPVMEEGSVNTRLLDNSRIFSEAPQIVIQAGFKPGVTDNAGQAGLDGLLTLFPHLATDAAVATTRTYAFWGVPENTSAEWLASKLHNSMIERASIASQTECEKSAWPSLDFPDRPALEQTTPAIVDLEVSDEELIDISETGLLALNLNEMKAIQSHYRKPSVREARERLGLPPNAPTDAELECLAQTWSEHCSHKIFAAKIHHKDTETGEDSTIDSLFKTHIMKPTLDIQKEVDWLLSIFHDNSGVIAWNDEWSLCMKAETHNSPSALDPYGGAMTGIVGVNRDILGTGLGARPIANTDVFCFGPPDYSGNIPDGLFHPSRVFRGVHAGVRAGGNESGIPTVNGAIIFDERYLGKPLVYCGTVGLMPRTLPDGRESHDKTPTPGDIVYMVGGRVGSDGIHGATFSSLELTEESPSSAVQIGDPITQKKMLDMIIEARDEGLIQVITDNGAGGLSSSVGEMAELTGGADLDLAVVPLKQAGLSPWEILVSESQERMTVGVSPKDCEAFEALASLHEVEATAVGTFTDSGAFVVRMGEDVVAHLPISFLHDGCPQLELDSEWTPPSHPEPILPNASQMGEVLLRLMARPNIASKEWWVRSYDHEVIAQSVIKPFCGVNHDAPGDAAVIAPIQGQTQGAVISNGIVPRYSDIDAYAMTAASIDEALRNAVCVGVDLDLIAGLDNFCWPDPVESAKTPDGRYKLAQLVRANRALDDVCRAYNLPCISGKDSMKNDATLHGEKISIPPTILFSLIGNHSDVRKAVSSDFKSVGDRIYLCGESHHELGASELSYMLRDESNGKSGIGGRVPQIDPNRNLAMYRALTNAMEHNLVASAHDCSDGGLVVSLAECCFGSNSGAEVDISSIMSDCDQIDAWGALFGESLGRILVSVKSDDCEAFEANMAGHACYDLGHVVDGDKILISNGADSLISSSMSELRGAWKGTLDGGGPQ
SIMO Bin 19-2	1086		Bin_19_2_c_000000000049	6330	7152	f		Phosphoribosylformylglycinamidine synthase subunit PurQ	purQ		Phosphoribosylformylglycinamidine synthase I	PURQ	274854.MG2_0184	5.1e-111	362.5	K01952	0KS4G@eurNOG,COG0047@NOG,arCOG00102@arNOG	0KS4G|8.91900496105e-70|235.666427612	F		purL; phosphoribosylformylglycinamidine synthase [EC:6.3.5.3]	K01952	102		CobB/CobQ-like glutamine amidotransferase domain	PF13507.3	2.6e-79	262.2	0														0	0.0344262	0	0.205924	0	0	0	0	0	0	0	0	0.0900174	0.332195	0.0652995	0.0152785	0	0	0	0	0	0	0	0.131225	0	0.0812696		ATGAACCAAGTCCGTGTAGCAGTTCTTTCAGGCTTCGGAATCAATTGTGAAACTGAAACAATGGCAGTTTTCGAAATGGCTGGCGCAACAACCGACCGAGTTCATGTGAATCGATTGGTAAGTGGAGAAATGAGTCTTGACGACTATCACATCATGGCAGTCCCAGGAGGCTTCTCTTTCGGAGACCACCTAGGAAGTGGCAGACTTATGGGGAATAGGTTGAGATTCGGGTTAAGAGACCAAGTAAGACGATTTGTTCAATCGGGTAAATTGGTAATTGGAATTTGCAATGGTTTCCAAGTCCTTGTCAAGATGGGCTTACTTCCAGGAGACGACCAAGTCAGTCTGACTCAAACTGCATCACTCGCACTGAATGATAGTGGCCATTACGAAAATCGTTGGGCGACTCTAGAGTTTGATCCGGATAGCCCGTGTGTATGGACTAAAGGAATCACCAGAATGAGAGTACCGGTCCGCCATGGAGAGGGAAAGTTCGTCACCAACGATAGGGCGCTTCTCGATCATTGGTCAGAATCCGGGCAACTAGTAGTCCGCTACGTTGACCCTACCGAAGAATACCCAAGTGCAAGTGATGAGGTACTTCCATACCCAACCTCACCAAACCAGAGTTGGCGAAATATCGCAGGAGTTTGCGACCCTACAGGACTAGTATTCGGTCTCATGCCGCATCCCGAAGCCAACCATTCGACTTGGTTAGGCGCTACTTGGACACGAGATGTGGCCCAAGGCGAACATGGCGAAGGCGAGGGAATGAAAATCTTCAGAAATGCAGTAAATTATGCAGAAGAAAACCTTCTCTGA	MNQVRVAVLSGFGINCETETMAVFEMAGATTDRVHVNRLVSGEMSLDDYHIMAVPGGFSFGDHLGSGRLMGNRLRFGLRDQVRRFVQSGKLVIGICNGFQVLVKMGLLPGDDQVSLTQTASLALNDSGHYENRWATLEFDPDSPCVWTKGITRMRVPVRHGEGKFVTNDRALLDHWSESGQLVVRYVDPTEEYPSASDEVLPYPTSPNQSWRNIAGVCDPTGLVFGLMPHPEANHSTWLGATWTRDVAQGEHGEGEGMKIFRNAVNYAEENLL
SIMO Bin 19-2	1087		Bin_19_2_c_000000000049	7159	8680	r		None	None		Uncharacterized ACR, YdiU/UPF0061 family		274854.MG2_1034	4e-237	774.9		0KW83@eurNOG,COG0397@NOG,arCOG06436@arNOG	arCOG06436|2.88695189667e-216|720.288330078	S				281																				0.0716668	0.0263482	0	0	0	0	0	0	0	0	0	0	0.0792499	0.146519	0.275374	0.240106	0	0.829493	0	0	0	0	0	0	0	0.17926		ATGTACATGGGTGATTTGAGATGGGAAATGCGTTTCGTAATGGAAACCCCCGGAGATAGTGTTCATGGCGGAGGGCCTAGACAAGTTCCTGGTGCTTGCTGGTCGAAAGTCCGGCCATCCTCTGTTCCAAACCCCGTGCTGAGACTCTGGTCTGATGAAATGGGGGGAATATTAGGTCTCGAGAGAGGAGGAGAGGAGTTCCTTGGAGGTAACCAAATTGTCGATGGGATGAATCCCTACGCCCAACGTTATGGAGGGCATCAATTTGGAAATTGGGCAGGACAATTAGGAGATGGTAGAGCGATCACATTAGGAGAGGTTGATACTGGTGAGGAAATTCTAGAATTACAACTCAAAGGTTCTGGCGTTACTCCATATTCTCGCTTTGCAGATGGTAAGGCTGTACTACGTTCATCGATTCGGGAATTTCTCTGTAGTGAAGCGATGCATCATCTTGGAGTTCCAACGACCCGTGCCTTATCGCTAGTCACAACGGGTGAAGATGTAGTGCGAGATATTCTCTACAACGGGAATCCTGCACCTGAAGATGGAGCGATTGTTTGTAGGGTTGCCCCGAGTTTCATTCGATTTGGAAGTTTTCAGATTCATGCAATGGACGGTAATAAAAGTGCATTACGGGCTCTTGCTGAACACACAGTAAAACATCATTTTCCAGAACATTCGATAGAAGATGATGAGGGTGTAATCGAGTGGACTAAACATATCGCAAAAGAGACTGCTCTGATGATTGCTCATTGGATGAGAGTCGGTTTCGTTCACGGTGTAATGAATACAGACAATATGTCTATTCATGGCCTAACTATCGATTATGGGCCCTATGGATGGATTGAGGACTTCGATCTTGGTTGGACTCCGAATACTACTGACGCCGGAAGAAAGAGGTACAGATTTGGAAATCAGGCAGACATTGGGGGCTGGAATATTGCTAGATTTTTGGAGGCTGTGTCTCCTTTGATGGAAAATCCCCAGAAGCTGAACGATGTTTTGGATTATTACTACCTGGAATACCAAGAAATTCATACAAAAATGTGGATGGATAAAATTGGAATTAATGAATATGAACAAGACGAGATTGATTTGGTTTCAGAATTAATCGGTCTCCTAGAGCGTACGGAAATCGACATGACGATATTTTTCAGGCTATTGTCAGAAGTTGAATCGCCTGATGTGGATAATCTAAATTTTGCATTTTACTCTACTGAAAGTGGCTCTCAAAAAGAATGGAATGATTGGTTGCAGAAATGGTGGGTGGGTGTAGATGGTTCTCCAAATAGAAGTAAAATGATGAGTGTGAATCCGAAATATGTCTTAAGAAATTGGATGGCTCAATTGGCTATTGATGCTGCAGAAAAAGGTGATTTCACTGTTGCTGAAGAACTCTATAACTTGCTAAAATCACCATACGAAGAACAGCCAGAGTTTGAAGCCAATTGGTTCCAAAAGAGGCCGGAATGGGCGAAGCATAGGGTTGGATGTTCTATGCTTTCTTGCTCTAGCTGA	MYMGDLRWEMRFVMETPGDSVHGGGPRQVPGACWSKVRPSSVPNPVLRLWSDEMGGILGLERGGEEFLGGNQIVDGMNPYAQRYGGHQFGNWAGQLGDGRAITLGEVDTGEEILELQLKGSGVTPYSRFADGKAVLRSSIREFLCSEAMHHLGVPTTRALSLVTTGEDVVRDILYNGNPAPEDGAIVCRVAPSFIRFGSFQIHAMDGNKSALRALAEHTVKHHFPEHSIEDDEGVIEWTKHIAKETALMIAHWMRVGFVHGVMNTDNMSIHGLTIDYGPYGWIEDFDLGWTPNTTDAGRKRYRFGNQADIGGWNIARFLEAVSPLMENPQKLNDVLDYYYLEYQEIHTKMWMDKIGINEYEQDEIDLVSELIGLLERTEIDMTIFFRLLSEVESPDVDNLNFAFYSTESGSQKEWNDWLQKWWVGVDGSPNRSKMMSVNPKYVLRNWMAQLAIDAAEKGDFTVAEELYNLLKSPYEEQPEFEANWFQKRPEWAKHRVGCSMLSCSS
SIMO Bin 19-2	1088		Bin_19_2_c_000000000049	8773	8932	f		None	None														9																				20.8999	6.85673	0.10197	0.735212	0	0	0	0.0311321	0	0	0	0	1.84148	4.3184	3.66029	1.05386	3.78184	4.77061	0	0	0	0	0	0	0	4.48076		ATGGATTGGAGAAAAATGGGATTCTTTGCTAGTCTTGCATCTATCTTTGGAAGTATAGGGATTTACTTTAATGGCGACGAACATCTTGGCATATTTGTAGGCCTATGGGCTTCTGCACTGTTACTACTAAGCGATAGGCTGGCTCAGATGAACGAGTAA	MDWRKMGFFASLASIFGSIGIYFNGDEHLGIFVGLWASALLLLSDRLAQMNE
SIMO Bin 19-2	1089		Bin_19_2_c_000000000049	8986	9883	f		None	None		RluA family pseudouridine synthase		274854.MG2_0187	4e-66	212.3	K06180	0KXTN@eurNOG,COG0564@NOG,arCOG06660@arNOG	0KXTN|1.51842912809e-45|156.772247314	J		rluD; 23S rRNA pseudouridine1911/1915/1917 synthase [EC:5.4.99.23]	K06180	58																				3.64179	2.38833	0.100145	0.172025	0.259122	0	0	0.081271	0	0	0	0	0.40181	1.08069	0.752473	0.540515	2.83769	2.76466	0.466188	0	0	0	0	0	0.0907079	1.08723		GTGCCCGACCCCGCAGTTAAAACCACAGAGGAAACAATCCTCCTTGAGGTCCTTGCTTCCCTTCACCCCACAGCAAAACGAAACTCCCTTCGCCGAATGGTAGACCACGGCCGAGTCCGAGTCGATGGAGATAAGGCAACTCGAGCAAATATGAAAGTGAGAAAAGGCTCGTTGGTCGAAGTGCTATCGAAAGCAGATGGAGACAAACCACAGACGAAACCAAAACAAACAATCCCCGAACCTGAGATTTTGTATTTCGATGAAGAAGTAATTCTTGCCAACAAACCCGCCGGGCTTCTTTCAGTTGCTACCGACAGAGGCGAACTAGATACTATGTTCGACAGAGTCTCAAAATGGGCCTGGGGGAACGGAAAAACTCGTACCCATCTAGTCCATAGACTCGATAGAGAAACTTCTGGATGTATGATATTCGCGCGTTCTGCAGAATCCAAAGACATGCTTCAAAAACAATTCAAAGACCGCTCAGTAGAGCGAATATATCACGCAGTGGTACATCGAGAACCCTCCGAGGAAAGTGGAACAATCAAACTCCGCATTCTAGAAACCAAGGACAAAAGAGTCAGGCTGGTAGAGAAGGGTAGACGAGGAGGGCGAGAAGCCATAACACATTGGCAGAAGGAAAAAGTGGGTCCTGTACATAGTCTAATACGCATCAAAATAGACACCGGCAGGAGGGCACAAATCCGCCTCCATATGCAACATCTAGGTTGCCCAGTTGCAGGAGATACTAGACATGGATTCGGAAAGGCTAGCGTAAACAGATTATGTCTCCATGCAACATCTCTTTCATTCAATCATCCGGACGGAAATCGAATGACAATTGGTTCGGAAATCCCAAGCCAATTATTCTCGGAATTAAACAGGCGCTATAACTGA	VPDPAVKTTEETILLEVLASLHPTAKRNSLRRMVDHGRVRVDGDKATRANMKVRKGSLVEVLSKADGDKPQTKPKQTIPEPEILYFDEEVILANKPAGLLSVATDRGELDTMFDRVSKWAWGNGKTRTHLVHRLDRETSGCMIFARSAESKDMLQKQFKDRSVERIYHAVVHREPSEESGTIKLRILETKDKRVRLVEKGRRGGREAITHWQKEKVGPVHSLIRIKIDTGRRAQIRLHMQHLGCPVAGDTRHGFGKASVNRLCLHATSLSFNHPDGNRMTIGSEIPSQLFSELNRRYN
SIMO Bin 19-2	1090		Bin_19_2_c_000000000049	9942	12132	f		None	None		membrane		274854.MG2_0726	8.7e-141	462	K06994	0KVGH@eurNOG,COG2409@NOG,arCOG02175@arNOG	arCOG02175|4.11201993046e-124|410.248748779	S		putative drug exporter of the RND superfamily	K06994	82														MMPL family	PF03176.15	1.5e-84	280	6.2		0.0765312	0.132577	0	0	0.0273772	0	0	0	0	0	0.0496998	0	1.04123	0.135748	0.215377	1.16475	0	0.291549	0.572073	0	0	0	0	0	0	0.321138		ATGTCTAAGTTGTACAATTTCGGTCTGTATGTACATCAAAATCGCAAGGCAGTTGTGGCCTTTGCGGTAGCATCATTGCTGTTTTCAGTAGGCCTCCTGAGTCAAGGGGAGGAGTTCATAGACGGTAATGCACCTCCGCCAACAACCGACTCTGGAAGAGCTCTGAACCTAATTGATGAACAACTTACAGTCTCCTCCTCAAACACTGTTACCTACATTTTGTCCCACCAAGAAATGACTTGGCAAGATGAAGGATTCCAAACCGAAGTAGAAGCATTTGTGTTAGAGGTTAGAGAATTGGATCTTGACATAGTCAGCATATCGACAATTTATGATGACCCAACAAATCAACAAGTAATCGCAACACACAGTTCGTTAGACGGCAAGAAGACCGCAGTTTACGTCTCTCTTGCAGGAAGTGAAGAGGAATTAACCAATCAAATTCCGTCACTCAAGAAGCTAGATAGCGAATCACTGGATGTGACCGTAACTGGCAGTCTAATCATCGAAAATGACTTCGATACAACAATGAAGAATGATACAATTAGAGCTGAATTAGTAGGCCTTCCTCTTTCTCTCATAATCCTGCTTTTCGTTTTTGGAACGTTTACCGCTGCGGTTTTACCACTTCTCATTGCACTGTTGATGATTGCTCTAGCAACCGGCATAAGTTACTGGATGTCAGACTGGTGGTTCTTCGGCCTAACTGAATACTCAGTCAGTATGATTTCGTTAATCGGAATCGCAGTTTCAATCGACTACAGCCTATTTATGATTAGTCGATTCCGTGAAGAGATTGCAAAGGGAGAATCTACTGAGAGCGCGATTGCAACGATGATGGACACTGCTGGAAGAGCAGTGATGTTTTCCGGAGCAACAGTCGCAGTCGGGCTCTGCAGCCTATTCTACTTCAATGCCACACACATGCCTTCTATGGGCATGGGCGCCTTCCTTGCGGTAGCCGCAGCAATGCTCTATTCATTCACAGTTTTACCTGCATTGCTGTCATACCTAGGCCCGAGAATCAACTCATTGCCAGTACCTATTCCAGGAGCCAATCGTAAGACCGAATTTTGGAAGAAGCTCTCAATCAAGGTCATGAGTAAACCATTGAGGTGGTTAGTTCCGGCCCTCGTTGTTCTGCTACTAGCCGCTTCGCCCTTCCTCAGAGTCGAAATGAGCGCTGGCGGAATAGAAGCACTTCCTCCAGACATGGAATCTAGGATAGGTTTTGAGATACTGGAAGATGAATTTCCAGCCTACACAGCATCCAGCATCCCCATCGTTATCGTATTCGCCGATGATGATGATCCAATGAGTATCGAATACTCAGAGCGCATTTCGCCATATTGCCAAAATATCGCAGAAATAGAAGGCGTAATAGGCGTAAATCATCCAATCTGCAACACAGAATTGTTCGAACAAGAATTTTCCCAATGGCCAATGGAAGCCCAAGAGGAATGGCTTGCTTCAGTATCTGACAACATTCTACGGATGTCGGTGCCAGTACAGTACCGAAGCGGCTCTGATGAGTCAGAGAGAGTGGTACGTGAAATGTTCGAAATCTCAGAAAATGAAGATTTCGAAGCATTAATCGGCGGTTGGAGCGCCTTCGAGGTCGAACTCAAAGACCATCTCGTGGAGCGTATACCAGCCGTTCTCGCATTTGTCCTAGGCCTGACCATAATCCTCGTGTTCTTGCAAGTGAAATCGATCCTAGTACCGGTCAAAGCCATCATGATGAATATTCTCTCTGTATCTGCCTCATTCGGGATAATCGTGGTGGTATTCCAGGATGGTTTACTCACAGGATTCTTGAATTATTCAGCCCAACCAATTGATCTAACGGTCCCTCCATTGGTGTTTGGGATAGCATTTGGATTATCGATGGATTACGAGGTTCTAATGCTCTCTAGAATTCACGAGGCATGGGAAGAAACGGGCGACAATACACAAGCTGTCGCAGAAGGACTTCAAGCCTCAGGAAGCCTGATTACAGGGGCAGCTGCAATCATGGTCGCAGTATTCTTTGGATTTGTTCTAGCCGATGTTCTAATCATCAAATCAATTGGATTTGCTTTGATGGTTGCAGTGATTGTCGACGCCACAATCGTCAGAGCAATCGTTGTACCCTCGACCATGAGGTTGCTAGGTAAAGCGAATTGGTGGGCCCCTAGTTGGATGAAGTAA	MSKLYNFGLYVHQNRKAVVAFAVASLLFSVGLLSQGEEFIDGNAPPPTTDSGRALNLIDEQLTVSSSNTVTYILSHQEMTWQDEGFQTEVEAFVLEVRELDLDIVSISTIYDDPTNQQVIATHSSLDGKKTAVYVSLAGSEEELTNQIPSLKKLDSESLDVTVTGSLIIENDFDTTMKNDTIRAELVGLPLSLIILLFVFGTFTAAVLPLLIALLMIALATGISYWMSDWWFFGLTEYSVSMISLIGIAVSIDYSLFMISRFREEIAKGESTESAIATMMDTAGRAVMFSGATVAVGLCSLFYFNATHMPSMGMGAFLAVAAAMLYSFTVLPALLSYLGPRINSLPVPIPGANRKTEFWKKLSIKVMSKPLRWLVPALVVLLLAASPFLRVEMSAGGIEALPPDMESRIGFEILEDEFPAYTASSIPIVIVFADDDDPMSIEYSERISPYCQNIAEIEGVIGVNHPICNTELFEQEFSQWPMEAQEEWLASVSDNILRMSVPVQYRSGSDESERVVREMFEISENEDFEALIGGWSAFEVELKDHLVERIPAVLAFVLGLTIILVFLQVKSILVPVKAIMMNILSVSASFGIIVVVFQDGLLTGFLNYSAQPIDLTVPPLVFGIAFGLSMDYEVLMLSRIHEAWEETGDNTQAVAEGLQASGSLITGAAAIMVAVFFGFVLADVLIIKSIGFALMVAVIVDATIVRAIVVPSTMRLLGKANWWAPSWMK
SIMO Bin 19-2	1091		Bin_19_2_c_000000000050	197	3599	f		None	None		NA		274854.MG2_0024	7.8e-33	100.7		02TW5@arNOG,0M295@eurNOG,12AC9@NOG	0M295|3.28262150241e-57|165.652023315	O				3														Low-density lipoprotein receptor domain class A	PF00057.18	0.0015	15	0.2		1.59217	2.19897	0.0929972	0.330285	0.0538371	0	0	0.028836	0	0	0	0	5.99733	6.87516	6.67639	6.3197	4.05866	9.79395	0.122919	0.761901	0.371997	0.602391	0.412725	0.764391	0.392361	2.92835		ATGGAAGATGTTTGGACAACTATGACTGGAGATATCAGTGCAGCAGGAATTGGATACCTAATGCTAGAGATGTCTTCTAACTCTGCAGATGAAGAATTCGGAATTGACACAATTGTATTCACAGATGCTTCAGGAGCCACAGTTGCTCAGACCGACTTTGAGCAAATGGGCGACGCTGGCATTGGTGGTTACTACAAGGGTGGTATCAACACTGCAAGTCCGAACTACGGTACTGATTCAGATGGAAACCCACTGTTCGTTTGTACAGATGGTTCTGGTTCATTCAGTGCAATGAGTTGGGTTAACGACAATTACAACGATTGTGCAGATGGATCTGATGAAGGATACAATCTGGCTGACTGGTATGTTGACGGTCCATTGTCCAACACCAACTTGGCTACTGTCTCCTACGGTGGATACGGTGTAATGCTAGATAGTGACGACGATAACGATGGATACCTAGATTGGAATGACGAATTCAGCCTAGATGGTTCCGAATGGGTCGACACTGATGGTGATGGTACAGGAAACAACGGTGACCTGGACGACGACAACGATGGTGTGTTCGATATCGCAGATGCTTTCCCACTAGACCTGAATGTCTGGACAGACACTGATGGCGATGGAATGGCTGATTCAGCACCTCCATTGGAAGCACCTACTGAGTACTCACTAACCATATCCGATTCATTTGGTGACGGTGGACACGAAATCACAGTAACAGATTCGAGTGGTAACCAACTTTGTTACATCTCTGACAGTTCGTACTTCTCAAGTGCTAGCTGTTCATTCGCACTACTAAGCGGAACAGCCGATGTGACAATCGACAGTGACTTCTGGCCAGGTGAAGGTTCGTTAGACATAACTTCACCATCCGGTGTTGCAGTATTATCTGGTTACACATGGACTTCCAGTACAGCATTCGTTGCAACAACTCTAACCGAGTTGTCTACAATCGCTACACCAACAGTTACACCTGCTGGTACAATGATTGACGATGACGACGACAACGACGGATATGCAGACAGCGTTGACGATTGTCCAACTCTTGGAACCGCATCCTTCCCTGACTGGATCGATACAGATGGTGATGGACTTTGTGACAACACAGACACTGACGACGATAACGATGGTGTTTTCGACGCTAACGATGTGTTCCCACTAGACGGAAATGAGACAGTGGACAACGATGGTGACGGAGTTGGAGACAACGGTGACACCGATGACGATAATGACGGAGTCGACGATACATCTGATGACTTCCCATTCGATGCTTGTGCAAGTACGGACACTGACGGTGACGGTATGCCTAACACATTGGTCGCAAACTGTGTAACTGTACTAGTAGAAGACATGGATGACGATAACGACCTAGTAGCTGACGTAAACGATGTATGGCCTCTTGATCAAACCAAGAGCACCGATACTGACGGAGATGGCCTAGCCGATGAAACTCTATTAGTCACACCTGGTGATTCCTTCGACTTCGAAAGCGGTGTACTTGCTAACGGTCTAAACACTAACTGGAGCTTCTCGCAATGTACTGGATACGGTAACACAACACTTGGTACAGTATCGAGTTGTACACCGACCACCGTTCACAACGATTGGTCAGTTACAAACACCGATCCTATCACTGGAAGTTACTCTCTAATGTCCGGACAATTAGCATCCGGATTCTACGGAGAAGTTACAGCAAAGGCAACCTTCGCTACATCAGGCGGAGATATCACTTGGGACTGGAAGGTATCGTCTATCGAGAGAACCACCAGTACTACGTTCCACGAAGGTCTGAAGGTGTTCGTTGACGGAGTGCAGATAGATGCTTCCCAATACGGTGGATGCTACAATGGCGAGTGGTGTGGCGACAATAACGGCTTCATGACTTGGTCTGTAGGTCCTGGAACTCACACAATAGAGTTCACCTTCGACTTCGGTACCTCTGGTAGCGCAGGTAGCAGTACTGCTTGGATTGATGACCTGGCATTACCAGACATCTTCACACCTGTTAATGAGGACACTGACGATGACAATGATGGAGTAATTGACGAGAATGACATTGCTTCACTCGACAAGTGTATCTCAACTGATTCAGATGGCGATGGTCTAGTTGACTCTGTAGCTGCTGATCCTGATTGTGACCCTGCTATGTACAATGTCGACGATGACGATGACAACGATTCATGGTCAGATGCTGATGAATCCGCATGTGGAAGCGACCCACTAGATAGTGCTAGCATGCCAAGTGACTTTGACGGCGACATGATTTGTGACGTGGTCGACTCTGATGATGACAACGATGGAACCGATGATGCAAGTGATGCATTCCCATTCGACAACACAGAGGACACAGACACTGACGGAGATGGTACTGGTGACAATACCGATACAGATGATGACGGTGATGGAATCTCTGACCTAGAAGATGCATTCCCATACGACAGCACTGAAGATACCGACACAGATGGTGACGGAACTGGTGACAACACCGACGATGACATCGATAATGATGGAACTTTGAATGCTGACGATGCGTTCCCATTGGATAACTCCGAATGGGACGACACCGATAGTGACGGAACCGGCAACAATGCTGACACCGACGACGACGGTGATGGAGTAGTAGACTTGGTCGATCAATTCCCATTGGACGCTAGCGAATCGCTAGACAGTGACGGCGACGGTGTTGGTGACAACACTGACGACGATGACGACGGCGATGGTGTCGACGATGCTTCTGATGCGTTCCCACTAGATCCATTCGAGACAGTAGACTCTGATGGCGATGGACAAGGTGACAATTCAGACGCTGACGACGACGGTGATGGAGTCAACGACGGAATCGATGAATTCCCAATGGACTCTACAGAATGGGTAGACAGTGACGGCGATGGAATCGGAGACAACACAGACGACGATGATGACGCAGACGGAGTTGTAGATAGTGAGGACGCATTCCCACTGAACCCTCAGGAATCATCCGACTACGACGGTGATGGCGTTGGTGACAATGCTGACACAGACGATGACGCTGACAGCACGCCAGACGTTGACGATGACTTCCCATTCGATATCAGCGAGTGGAAGGACACTGACGGTGACGGCACTGGTGATAATGCAGACACTGACGACGACGACGACGGATTCTCAGATGCTGACGAAGATGTTTGTGGTACAGATACCAAGCTGGCCTCGAGTATGCCTACCGATGCTGACAGTGACGGAATCTGTGACGCACTAGACACTGACTTCGATCCATCACAATCTGATGGAAATGAAACCAAGACTGGATTCGACAACTTCCGTGATAACCTACCTGGATTCACAGCGGTCATCTCCAGCCTTGCTCTCCTAGGAGCAGCAATTGGTGTCGGTCTGTCAGGCCGCAGAAAGAACGACTGA	MEDVWTTMTGDISAAGIGYLMLEMSSNSADEEFGIDTIVFTDASGATVAQTDFEQMGDAGIGGYYKGGINTASPNYGTDSDGNPLFVCTDGSGSFSAMSWVNDNYNDCADGSDEGYNLADWYVDGPLSNTNLATVSYGGYGVMLDSDDDNDGYLDWNDEFSLDGSEWVDTDGDGTGNNGDLDDDNDGVFDIADAFPLDLNVWTDTDGDGMADSAPPLEAPTEYSLTISDSFGDGGHEITVTDSSGNQLCYISDSSYFSSASCSFALLSGTADVTIDSDFWPGEGSLDITSPSGVAVLSGYTWTSSTAFVATTLTELSTIATPTVTPAGTMIDDDDDNDGYADSVDDCPTLGTASFPDWIDTDGDGLCDNTDTDDDNDGVFDANDVFPLDGNETVDNDGDGVGDNGDTDDDNDGVDDTSDDFPFDACASTDTDGDGMPNTLVANCVTVLVEDMDDDNDLVADVNDVWPLDQTKSTDTDGDGLADETLLVTPGDSFDFESGVLANGLNTNWSFSQCTGYGNTTLGTVSSCTPTTVHNDWSVTNTDPITGSYSLMSGQLASGFYGEVTAKATFATSGGDITWDWKVSSIERTTSTTFHEGLKVFVDGVQIDASQYGGCYNGEWCGDNNGFMTWSVGPGTHTIEFTFDFGTSGSAGSSTAWIDDLALPDIFTPVNEDTDDDNDGVIDENDIASLDKCISTDSDGDGLVDSVAADPDCDPAMYNVDDDDDNDSWSDADESACGSDPLDSASMPSDFDGDMICDVVDSDDDNDGTDDASDAFPFDNTEDTDTDGDGTGDNTDTDDDGDGISDLEDAFPYDSTEDTDTDGDGTGDNTDDDIDNDGTLNADDAFPLDNSEWDDTDSDGTGNNADTDDDGDGVVDLVDQFPLDASESLDSDGDGVGDNTDDDDDGDGVDDASDAFPLDPFETVDSDGDGQGDNSDADDDGDGVNDGIDEFPMDSTEWVDSDGDGIGDNTDDDDDADGVVDSEDAFPLNPQESSDYDGDGVGDNADTDDDADSTPDVDDDFPFDISEWKDTDGDGTGDNADTDDDDDGFSDADEDVCGTDTKLASSMPTDADSDGICDALDTDFDPSQSDGNETKTGFDNFRDNLPGFTAVISSLALLGAAIGVGLSGRRKND
SIMO Bin 19-2	1092		Bin_19_2_c_000000000050	3747	4134	f		Translation initiation factor 5A	eif5a_1		Functions by promoting the formation of the first peptide bond (By similarity)	EIF5A	274854.MG2_1047	3.4e-55	177.7	K03263	0KTHB@eurNOG,COG0231@NOG,arCOG04277@arNOG	0KTHB|7.47214815488e-42|143.128997803	J		EIF5A; translation initiation factor 5A	K03263	44																				0.0903614	0.231201	0.172107	0	0	0	0	0	0	0	0	0	0.654807	1.45557	0.913006	0.321105	0.175238	1.24069	0	0	0.423069	0.224981	0	0	0	0.413024		ATGCCCGGAACAACCCGTGTCGAGATTCGAACTCTTAAGGTAGGACGATACGTAGCTTTAGATGAAAGTGCATACAAAATTCTCAGTATCTCTAAGTCCAAACCTGGAAAGCACGGTAGTGCTAAGGCAAGGCTCGAGTTAGAGGATTTATTCACTAAGCAGAAGAGATCTCACGTAGGTACAGTTACCGATAACATCCAAGTCCCACTACTAGAGAAAGGCTCAGCCATCATCACTCACGTACAAGGTAACGAGGTCCATGCAATGGACAACAAGACATACTCTAACCTAATTTTGCCTACAGAAGACGGGCTAAATTTGGAACCAGGTGGCGAGATTCAGTGGGTAGAAGCAATGGGTCGCTACAAAATCACCCGAGACCACTGA	MPGTTRVEIRTLKVGRYVALDESAYKILSISKSKPGKHGSAKARLELEDLFTKQKRSHVGTVTDNIQVPLLEKGSAIITHVQGNEVHAMDNKTYSNLILPTEDGLNLEPGGEIQWVEAMGRYKITRDH
SIMO Bin 19-2	1093		Bin_19_2_c_000000000050	4135	5083	f		None	None		EamA-like transporter family		572478.Vdis_1851	6.2e-27	85.2		0FC8S@creNOG,COG0697@NOG,arCOG00271@arNOG	0FC8S|1.46404205532e-42|146.854187012	G				33		FlhB HrpN YscU SpaS Family	PF01312.16	0.0041	12.6	1								EamA-like transporter family	PF00892.20	3.6e-17	59.1	39.8		0.0880661	0.0633245	0	0.116899	0	0	0	0	0	0	0	0	0.43097	0.659711	0.808291	0.226259	1.16367	0.164337	0	0	0.00353911	0.0678544	0	0	0	0.304833		ATGAGCGACTCCGGTGTAATTCCCCTACATGCTTGGTTAATCTTGGGTGTAGCGTTATTCGCCGTCTCAAGTGCTGGCGCTGTCTTTGAGATAATCGAGGGCATTTCTGGACTAACTAAAGCAGCTTGGAGGCTGCAAGCAACCTCGTTAGTATTACTCCCTGGGTTCTTGATTCAATATCACAATGCAGACCCTTCTCTGAAATTTCAATGGCGGGACTCTTTCAGCTTACTGGCTTTCTCTGGAATTTGCCTTGGTTTACATTTTGGTACCTGGTTAATGTCTTTGGATAGAACAACCCTTACGCATTCTCTGTTATTCGTAACGGCTCACCCATTGGTAATTATCATCGGACTATGGGTGCTACGCAAACCTGCCACTAAGCTACAATCAATTGGGGCATTAGTTGGTTTCATCGGCGCTGCTGTTGTTGTTAGCGGTGGCTCTAGTGAAAGTGGCGTAAGCCTCTATGGGGATTTTCTCGCTTTCATGGGTGCTGTGACTATTGTTGGTTACCTTGCTATTGGTCGAATGGTTAGAGGATGGATGCCCTTGTTCCTATACGCTTTTCCAGTTACATTAATTTCTGCTATAGTCCTAACATTATGGGCTATATTAACTGAAGATTTAACATTTAATTTCGATGAGATTTCTGGTGCTTTTGGTTGGATTAGCGTGACATGGATATTCTATGTTGGATATTTGGCGTTAGGGCCTGGGCTATTCGGGCATACAGGCATAAACGCAGTACTGCGTTGGATTCCCCCATTGACTATTTCCATGATTTTGATTTTGGAGCCTGTTATTGGTTCAATTATTGGATGGATTTTTGGTGTAGATTCTATCCCACAGAGGTGGACAATAATTGGAGGCTTACTGATGATATCTGGATTAGCATTAGTTACATTTGGGTCTGATTCTCAGGAAGACTCACAACCCTCCGATTGA	MSDSGVIPLHAWLILGVALFAVSSAGAVFEIIEGISGLTKAAWRLQATSLVLLPGFLIQYHNADPSLKFQWRDSFSLLAFSGICLGLHFGTWLMSLDRTTLTHSLLFVTAHPLVIIIGLWVLRKPATKLQSIGALVGFIGAAVVVSGGSSESGVSLYGDFLAFMGAVTIVGYLAIGRMVRGWMPLFLYAFPVTLISAIVLTLWAILTEDLTFNFDEISGAFGWISVTWIFYVGYLALGPGLFGHTGINAVLRWIPPLTISMILILEPVIGSIIGWIFGVDSIPQRWTIIGGLLMISGLALVTFGSDSQEDSQPSD
SIMO Bin 19-2	1094		Bin_19_2_c_000000000050	5108	6041	f		5'-nucleotidase SurE1	surE1_1		Nucleotidase that shows phosphatase activity on nucleoside 5'-monophosphates (By similarity)	SURE	274854.MG2_1052	3e-72	236.6	K03787	0KRYK@eurNOG,COG0496@NOG,arCOG02303@arNOG	arCOG02303|2.09593806403e-57|195.663803101	F		surE; 5'-nucleotidase [EC:3.1.3.5]	K03787	36																				0	0.0476872	0	0	0	0	0	0	0	0	0	0	0.11683	0.0703361	0.17531	0.0800566	0	0.63507	0	0	0	0	0	0	0	0.133281		GTGTCCAAGCCTTGCATCCTCTTGACCAATGATGATGGGATTGAAGCAATTGGTCTACATGCCTTGGTTCGGGCTTTACACGAAAGAGACTTTCCAATCGTTGTAATCGCTCCTGCGACGGAACAATCTGCAACAAGCATGAAACTGTCATTAGGTTCGAATTTAAAATTCGAGGAAAGAAAAGATATTGCGGATAGCATCTCTAAACCTGATGGTGCTCCTTTGCGAATGTTTTCGTTGGATGGATCACCTTGTGATTGTGTTATTGTGGCAATTGATGGAGGGATAGATCATTGGGTACCAGATATGAAACCCGCATTGTGCGTGTCCGGAATTAATCAGGGCCCCAATCTTTCGGTTGATGTCATGCATTCCGGCACAGTTTCTGCTGCACGAGAAGCAGGTCTCTACGGTCTTCCATCGATTGCAACAAGCCTGTGTACATATGAACATTCGAACTTTGAAGATACTGCTGAAGCAACAGCACAAGTTGTTGAGGCAACCTTGGCTGTTTTACCACCTGTAGCTGAAAACATGCTGAGACCCCATCGCTCAGCACGACCAGTCTCAGGAGATGGAGTCGATGAAAGTATTCTGGCTGAATTTAAACATGGTAATTTGATGCTGAACATCAACGCACCTAAGTCTTGGACAAATGGATTCCAAACGGTTTCACTAGGGGCTCGTTGGTATCACAATGCAATTGGGCTATCAAATACTGAAGAAAATGGAGTGGCTTATGGATTTAAAGCAGCACAAATTCATGATGAAGACATCCCTAATACCGATTGTACCGCAGTAAACAATGGTTCGGTAGCGATTACTCCGTTATCATGCTGGCCAGTTAATCACCCACTAGGTATGTCTCAAGATTTACTGGAGAAAGCCACTAAATCAGGAGATAACGGACTACCATTTTGGTTAGATAATTGA	VSKPCILLTNDDGIEAIGLHALVRALHERDFPIVVIAPATEQSATSMKLSLGSNLKFEERKDIADSISKPDGAPLRMFSLDGSPCDCVIVAIDGGIDHWVPDMKPALCVSGINQGPNLSVDVMHSGTVSAAREAGLYGLPSIATSLCTYEHSNFEDTAEATAQVVEATLAVLPPVAENMLRPHRSARPVSGDGVDESILAEFKHGNLMLNINAPKSWTNGFQTVSLGARWYHNAIGLSNTEENGVAYGFKAAQIHDEDIPNTDCTAVNNGSVAITPLSCWPVNHPLGMSQDLLEKATKSGDNGLPFWLDN
SIMO Bin 19-2	1095		Bin_19_2_c_000000000050	6044	6545	r		tRNA (pseudouridine(54)-N(1))-methyltransferase	trmY_1		Specifically catalyzes the N1-methylation of pseudouridine at position 54 (Psi54) in tRNAs (By similarity)	TRMY	274854.MG2_1053	8.6e-38	122.2	K16317	0KTKR@eurNOG,COG1901@NOG,arCOG01239@arNOG	0KTKR|1.64243811857e-44|153.123748779	J		trmY; tRNA (pseudouridine54-N1)-methyltransferase [EC:2.1.1.257]	K16317	45																				0.104386	0.0822767	0	0	0	0	0	0	0	0	0	0	0	0.0483502	0.212589	0.0316646	0	0	0	0	0	0	0	0	0	0.0496202		ATGGATGTATTAATCCGAGCAGTGAATGCTGCTCTTTTTGTCTCCCATGGGATACGCCATGATACTGACATCACATTGCACCTATGTGGAGGACCAGGTCCAGATAGAAGAATCTGGTTTAATGGAGAGACATTGTCAGGAGTTAGGCCTGATGAGCGTTCAATCGCTGGACAAATCAAAGCCATACTGAAAAGACCAGTACCGGCTATCGGAGTGTTGGATGAGGTTACCCAAGGGATTTTTGATATGGGTGGAGGATTAAATGAGACTTTGTCAGAATGGCAAAAACAAGACGTTTCTATTCATGTTCTCGACGCAGATGGAGAAACTATAGAATGCATATCGAGTGAACAAAATCTTGGTTTTATCCTCTCAGATCATCTACCATTTACAGATATAGAAAACGAAATGATGGAGCCTTACACAAGAGTGAGTTTGGGTAAACAGTGGTTACAAGGTCATGCTTGCATTACCATAATTCAACATTCTTTGGACCGATAG	MDVLIRAVNAALFVSHGIRHDTDITLHLCGGPGPDRRIWFNGETLSGVRPDERSIAGQIKAILKRPVPAIGVLDEVTQGIFDMGGGLNETLSEWQKQDVSIHVLDADGETIECISSEQNLGFILSDHLPFTDIENEMMEPYTRVSLGKQWLQGHACITIIQHSLDR
SIMO Bin 19-2	1096		Bin_19_2_c_000000000050	6636	7992	r		Signal recognition particle 54 kDa protein	None		Involved in targeting and insertion of nascent membrane proteins into the cytoplasmic membrane. Binds to the hydrophobic signal sequence of the ribosome-nascent chain (RNC) as it emerges from the ribosomes. The SRP-RNC complex is then targeted to the cytoplasmic membrane where it interacts with the SRP receptor FtsY (By similarity)	SRP54	274854.MG2_1104	1.8e-214	704.7	K03106	0KR9C@eurNOG,COG0541@NOG,arCOG01228@arNOG	0KR9C|2.88142276795e-165|551.557250977	U		SRP54; signal recognition particle subunit SRP54 [EC:3.6.5.4]	K03106	183														SRP54-type protein, GTPase domain	PF00448.22	7.5e-62	204.7	0.4		0.3485	0.204588	0	0	0	0	0	0	0	0	0	0	0.140527	0.220538	0.508361	0.274685	0	0	0	0	0	0	0	0	0	0.139183		ATGGCGCTAGAGGGTCTGAAGCGAAGAATCCTCGGCTCCGTGGGCTTACTGAGTGGAAAGAGAGAGGTAGACGAGGAAACGGTGCGTGAACTGACACGCACACTACGTCGAGCATTATTGGAAGCAGATTTCAATGTCAGACAAGCCAAGGAATTGACTGAACGTATTGAACGTCGACTAATGGAAGAGGAACCTCGCCCTGGTGTTAAACTCGATACACATGCAATGAATCTAATTTACACCGAGTTAGTCAGGTTACTTGGTCCAGCCCGTGAAATCAAACCCCACAATGAAACTGTGTTGATGGTCGGTCTATATGGTCAAGGAAAAACCACAACGACCGCAAAAGTGGCTGAGTGGTGGAGAAGAAAGCATGGAGTCAAGGTCGCGGTAATCGAGGCAGACGTCCACCGACCGGGTGCATATGCCCAGTTACAACAACTGTTGGAAGATTCCTCGGTTGAGGTATATGGAGAGCCAGACGAAAAAGACGCTGCGACTATCGTTAGAAACGGAATCAAGGCTGTTGGGACTGCTGATGTCCTAATCATTGACACAGCCGGAAGAGACAGCCTTGATGATGAATTAAGAGATGAGTTAGTAAGAATCGCAGAGATTGCCAATGCTACAGAAAGATTCCTAGTGATCGACGCACAGGTTGGTCAAGCAGCTGGCCCGGTAGCGCAAACCTTCCATGATTTAGTTGGTGTAACCGGCACAATAGTAACCAAACTAGACGGTACTGCCAGAGGTGGTGGTGCTCTAAGCGCAGTCTCCGTCACGGGTGCACCGATAGTATTCGTTGGTGAAGGTGAAAGAGTAGAGGATCTTGAAAAATTCGAATCAGACCGGTTCATTTCCCGATTACTTGGAATGGGTGATATCAAGGGTCTGATTGACCTAGCCCCTGAAGATTTAGATCAAGAAGAAGCTATCCGCCTTACTCAGCGCTTGATGTCCGGACGATTTACACTCACAGACATGTATACTCAAATGGAGATGATGAGTAAAATCGGCACAGTAGACCGAATACTTTCACACCTCCCTGATGGCATGTTTGGAATGGGTTCCATGTCAGCTGGACAAAAGAAACAAATGCAGGCTAATCTAGCAAAATATAGAATCATCATGGATTCCATGACTCAGCATGAAAAAGATGAGCCACTAGTGTTAAAATCCCAGAGAATAAGAAGAATTGCTCGAGGTTCTGGCACCACTGAAAAAGATGTCAAAGAACTCCTCAATCAATGGAATCGAAGCCGGAAAATGATGCGTGGAATGAAGGGCGACAGGCGTATGAGAAGGCAAATGCAATCGATGATGGATGTCGACGACTTAGACCTAGAAATGGGGTGA	MALEGLKRRILGSVGLLSGKREVDEETVRELTRTLRRALLEADFNVRQAKELTERIERRLMEEEPRPGVKLDTHAMNLIYTELVRLLGPAREIKPHNETVLMVGLYGQGKTTTTAKVAEWWRRKHGVKVAVIEADVHRPGAYAQLQQLLEDSSVEVYGEPDEKDAATIVRNGIKAVGTADVLIIDTAGRDSLDDELRDELVRIAEIANATERFLVIDAQVGQAAGPVAQTFHDLVGVTGTIVTKLDGTARGGGALSAVSVTGAPIVFVGEGERVEDLEKFESDRFISRLLGMGDIKGLIDLAPEDLDQEEAIRLTQRLMSGRFTLTDMYTQMEMMSKIGTVDRILSHLPDGMFGMGSMSAGQKKQMQANLAKYRIIMDSMTQHEKDEPLVLKSQRIRRIARGSGTTEKDVKELLNQWNRSRKMMRGMKGDRRMRRQMQSMMDVDDLDLEMG
SIMO Bin 19-2	1097		Bin_19_2_c_000000000050	8141	8936	f		None	None														2														Na+/H+ ion antiporter subunit	PF01899.16	2.5	4.1	12.1		0.123244	0.0314803	0	0	0	0	0	0	0	0	0	0	0.0740593	0.215504	0.0786815	0.0669313	0	0	0.479713	0	0	0	0	0	0	0.106574		ATGGCTGAGCCCCCAATAGAGATGTGGGAGATGCAGCTTGCATTTGCCATAGGATTGTTGGGAATCTATGCTGGTTGGCGGGGTACTATAGCAAAGATGACTGGTTTTTACGATTTATCAGGTGCTTTCAAGACACTATTGTTTGGCTTGGTAGCTGGTGTTTTAATTGCTTTTTTTATCGATTCCCTAATATTAGATCCAATTCGTTTAGCATCTGTAAATATCGTTGAAGTTTCGGTAATTGCATTGGTAATTGGTATGGCCGAATCTGCATTTGTGCTCTTTTTACTTGGACGACCTAGAACAGTTGGATTACGTGCTAGTGCACCGTATGGCTGGACCTTGGGTCTTGGTTTTGGGGCGATGCGTTCGGCTCACCTCAATGTGAGATTATTCGACCCAATTGTCTGGGATGGCACAACCGGATTCGAACCTGTAAACATTGGTTTGGCATTTATACTAACTTTGACAATGTGTATTGGTCATGCTTCTGTAGCAAGTTGGCAAGGAGCCAAAATCATTCAACACGAAAGGGGTCGAACTTTCTTCACTAGTTCAATAGCTAGAGCCGTTTTGATAGTATCAACAGTATTGACGATATTCGAACCATTGGTGATTTTCTTGGTATTGCCAATGGTGGCTTGGTCCTGGATTCCTGCTCATTCTAAGTGGCTTCCATCTGGTATGACTCCAGCGGCAGCTCAGGCGTACCGAAGGACCATCAGAAGTTCCGGCAGACACGAACGTGCAGCAGCAGAACGAATCCGAGGAGAGACGATTGTAGAGGAAAACTGA	MAEPPIEMWEMQLAFAIGLLGIYAGWRGTIAKMTGFYDLSGAFKTLLFGLVAGVLIAFFIDSLILDPIRLASVNIVEVSVIALVIGMAESAFVLFLLGRPRTVGLRASAPYGWTLGLGFGAMRSAHLNVRLFDPIVWDGTTGFEPVNIGLAFILTLTMCIGHASVASWQGAKIIQHERGRTFFTSSIARAVLIVSTVLTIFEPLVIFLVLPMVAWSWIPAHSKWLPSGMTPAAAQAYRRTIRSSGRHERAAAERIRGETIVEEN
SIMO Bin 19-2	1098		Bin_19_2_c_000000000050	9031	10450	f		Trk system potassium uptake protein TrkA	trkA_1		TrkA-N domain protein	TRKA	274854.MG2_1100	1.3e-90	296.7	K03499	0KS56@eurNOG,COG0569@NOG,arCOG01957@arNOG	0KS56|1.41541747786e-70|239.36730957	P		trkA; trk system potassium uptake protein	K03499	43														TrkA-N domain	PF02254.18	1.5e-39	131.1	3.7		0.231343	0.221442	0	0.0507467	0	0	0	0	0	0	0	0	0.433704	0.488225	0.561445	0.347967	0	0	0	0.122297	0	0	0	0	0	0.178311		ATGCGTGTAATTATCGCTGGAGCCGGTGAAGTCGGTAGGGGTGTGGCTGCCGCTCTGAGGGAAGAAAGAAGGCAGGTTGCGTTGATTGACCCTGACCCTGAAGCAATCAATGAATCACAGTCTTTGGATTGTTTATTGGTTACCGGTAACGCTCTTTCACGTGACTCATTATTGAGAGCTGGGATTAATGATGCAGAAATTATGGTACTTTGTACAAATAATGACGAAGTCAACCTACTAGGTTGCGCTTTTGCCAAGCGAGTTTACAGCGAACAAGTGGGAGACCGGGCCACGAGAGGCTTGACTACGATTGCCAAGATCCGTGACCCAACCTTACTAGACAAAAATAGAGGGGCAGGCCCGCTTGAAAGGTGGTCTAGAGCAGATCATATCGTCTGTGCTTCTGACGATATTGTCAAACAATTAGCAGCGGGGCTTCTTGCGCCTTCGGTCGAAGAAATTCTCCCACTAGGTGATAATGCATGGATCGCAGTTGCAGAGGTGATGCCAAATTCAGCATTAATTGGAAAGACTGCTGGAGAGGTTTCCGACTGGATAGTCAATATCCCATCCGTGTATGCAATACGTTCTGCTGATGGAAAAGGGGCCCTCGTTAATGGAAGCGAAGTGATACAAGAAGGAGACTTGTTGTGTTTCGTAGCACGTTCAACGGAGGAATTCATGACCATAACAACCGGAGCAGGCCTACAAGATCCTGAATGGCCTGAAGATCCTAATATCGCCATTTTTGGTGCTACGCAATTTGGAACATCTCTAGCTTCTCATTATCTTGAAGAAGGTGCAGAGGTTGTTGTTGTCGATCCTGATTTAGATGCTGCAAACGAACTTGTGGGATCAAGGATAGGAAATAGTAAGCGTCTAGATGTAATCCACGGAGACCCACAGGATGGAGATTTGCTCAGGGAACTAGGAATTTCTTCACATGATGCAGCAATTGCAGCATTGGCAGATGACAATCTAAACATTGCAATAGCCATGCGAGCAAAAGACAAGGGAGTACCAAGAACAGGACTTATTCTGAAAGATAGGGCTTTGGTAGAAGCGGTCCAAAGAATTGGATTGACTAGACCTGTAAGCCGAAGGCACGTTACTGTGATTTCAATTATGAAATCGATTCATATGAATGTGCCAGGAACCTATCAAGTGATACCTTCGTTACCAGGTATAATTTCAATTTCTGCATCACTTAGCGCAAAAGCTGAGATTGTAGGCAGAAGTATTTCTGATGCTGAGTCAAAACTTGGTTGTAGAATTGTAATGGTTGAACACGAGGATGAAGACGGGATTATTCACATCCTAAACCCGTCCGATGTCGATACTCTGCAAGTCGGGGATAAGGTTCTGTTATTCCTTCGTCTCGATGATCTGAAAAGATTGGAAAAAGCTCTGGGGAGTTGA	MRVIIAGAGEVGRGVAAALREERRQVALIDPDPEAINESQSLDCLLVTGNALSRDSLLRAGINDAEIMVLCTNNDEVNLLGCAFAKRVYSEQVGDRATRGLTTIAKIRDPTLLDKNRGAGPLERWSRADHIVCASDDIVKQLAAGLLAPSVEEILPLGDNAWIAVAEVMPNSALIGKTAGEVSDWIVNIPSVYAIRSADGKGALVNGSEVIQEGDLLCFVARSTEEFMTITTGAGLQDPEWPEDPNIAIFGATQFGTSLASHYLEEGAEVVVVDPDLDAANELVGSRIGNSKRLDVIHGDPQDGDLLRELGISSHDAAIAALADDNLNIAIAMRAKDKGVPRTGLILKDRALVEAVQRIGLTRPVSRRHVTVISIMKSIHMNVPGTYQVIPSLPGIISISASLSAKAEIVGRSISDAESKLGCRIVMVEHEDEDGIIHILNPSDVDTLQVGDKVLLFLRLDDLKRLEKALGS
SIMO Bin 19-2	1099		Bin_19_2_c_000000000050	10453	12025	f		None	None		cation transporter	TRKH2	274854.MG2_1099	5.5e-145	477.1	K03498	0KRD0@eurNOG,COG0168@NOG,arCOG04145@arNOG	arCOG04145|2.08010741166e-118|397.455444336	P		trkH; trk system potassium uptake protein	K03498	102														Cation transport protein	PF02386.16	7.9e-43	142.8	22.9		0.0248508	0.0199785	0	0	0	0	0	0	0	0	0	0	0.0366945	0.269243	0.101091	0.0536115	0	0	0	0	0	0	0	0	0	0.0579741		ATGCGCTGGGATGTCATCGGCCTTGTGATAGGCTGGACTCTACGAATTTTTGCACTACCATTGGCGATTGTGGGTGCATATTCGGTTTACTCTGATGGATGGGAATATGCATTGCAAACCTATGCGATTGCACTCTTAATCGCTTTTGTCGCTAGCCAATGGTTGTTTTCTAAAGCCTCAAGTTATGATGTTGGCAGTCGTGTAAGAGACAGAGAGGCATTCGCTGCTGTAGCGATGGGATGGCCTCCGGTTGTTCTACTTGGAGCAATTCCTTTCTGGTTAGGCGGCATGTTTTACGGTCCGCTTGAATTCATGGAAGGAGATGCCACATTTATGCAAATTATGAGCGGAGCATTGCATGCTTGGTTTGAATCAATGTCCGGATTTACCACTACTGGCGCCTCAGTCATCGATCCTTCAACTAGCCCAATATGCTCTGGAGAATTTGACGGAGATTGTGTCGGAAGTCAGACCAAAAGTTTGCTACTCTGGCGTTCTTTATCCCAATGGATTGGTGGAATGGGAGTAATTATGCTTGGTTTACTCATTTTTTCTAAGGCCCTTGGTGGCGGAATGGCGCTGGCTAGAGCTGAATTAACCGGCCCTACAGTATCTAATCTCAGTACTACACTAGAAGGAACTGCTCGAAAGCTATGGGCGATTTACATTATTCTTACAATTTTGGAGGGTTTGATATTATACCAATTTACAGAAATGGGCTCTTTTGATGCATTGAATTACGCATTGACGACCATGCCTTCAGGAGGATTTGCTACCAGTGACATGGGGATAATGGTGTTCGATGATACATTAATTGAATCGATAATTATGGTATTTATGCTGTTAACTTGTATAAATTTCAGCCTACTTTTCTTCGCTATTTCCGGACGATGGGGAGAGGTATGGAAGGATGAAGAACTACGAACATTTTTGCTTATCATTTTCCTTGCTTGGCTCGCTATGGCCTTCAATTTGAGCAGAGCTACCGATTATTCACTTGCCGAATCTATTCGGCATTCACTATTCCAGTCAATCTCGATTTCCAGTACTGGTTATTCCAGTGCTAATTTCTCGGAATGGCCGGTATTCAGTCAATTCGTGCTTCTTTTGTTGATGATAATTGGTGCCAGTGCAGGTTCTACAGGAGGTGGATTAAAAGTTCTGAGAATTCGTATAGCCTTCGAATTAGCTAAGCGTGAAGTTATTCGAATAATTCAACCAAAGAAGGTGATTGCTATCCGCTTCAACGAAAATGTGGTTGATGAAGGTAGAATTTGGATTATACTAGGAATGGTAAGTTCTTGGATGGTTTTAGTAACAGCCTCAATGTTGATAATTTCTTTCCTAGAGCCGAATTTAACCCTAACAGATGTATCTTCAGTATCAATCTCATTGCTAGGTAACACCGGACCAGGACTGGGTTCTTTTGGCCCGGCTGACGCGGCTTCCACCTGGGCCGAGCTTAACCCTCTGTCCATGTTTACTTCTACTATCCTGATGTGGCTGGGTCGCCTTGAACTTCTTACTGTTCTAGTTCTACTTCACCCACGGACATGGGCTGGTTCTAACTGA	MRWDVIGLVIGWTLRIFALPLAIVGAYSVYSDGWEYALQTYAIALLIAFVASQWLFSKASSYDVGSRVRDREAFAAVAMGWPPVVLLGAIPFWLGGMFYGPLEFMEGDATFMQIMSGALHAWFESMSGFTTTGASVIDPSTSPICSGEFDGDCVGSQTKSLLLWRSLSQWIGGMGVIMLGLLIFSKALGGGMALARAELTGPTVSNLSTTLEGTARKLWAIYIILTILEGLILYQFTEMGSFDALNYALTTMPSGGFATSDMGIMVFDDTLIESIIMVFMLLTCINFSLLFFAISGRWGEVWKDEELRTFLLIIFLAWLAMAFNLSRATDYSLAESIRHSLFQSISISSTGYSSANFSEWPVFSQFVLLLLMIIGASAGSTGGGLKVLRIRIAFELAKREVIRIIQPKKVIAIRFNENVVDEGRIWIILGMVSSWMVLVTASMLIISFLEPNLTLTDVSSVSISLLGNTGPGLGSFGPADAASTWAELNPLSMFTSTILMWLGRLELLTVLVLLHPRTWAGSN
SIMO Bin 19-2	1100		Bin_19_2_c_000000000050	12043	12502	f		None	None														44																				0	0	0	0	0	0	0	0	0	0	0	0	0.193276	0.177514	0.116942	0.138248	0	0	0	0	0	0	0	0	0	0.0609089		ATGATTACAATACAGGATGTTGAAGATGCTCAAGAAAAGTGGGGCCAAGGTATTGTAGAGATATCTTCAGCATATTCCGAAAATGGAGAATATGTCAAAAGAGCAGAGTTGCATATCAATACGCTTTATGATTACAAAGAGGGGGATGTCTTGTTCAAGCCTACTTTTGCAAGTGATGTACAGTTTCGTTCCACATTCGATTCAGCATTATCTTACTTCGTAGGTGGAAATGGTGTCTGTCCAGAAGATCATGGTTTTGCTATCAAAGGATGGACCAAAGTAAGATTTCAGAATGATAATGTCATTATCCACGGTCCAATTGCACTGGCTATGGGTAATTACTTCTTTACTAATCCTGAAGGTGAAGAGGTGAAGGTCGAATATTCATTCGGATATACAAAAGACACTGAAGGTAATTTACGAATTTGTCTTCATCATTCCTCTGTACCTAGTTCATAA	MITIQDVEDAQEKWGQGIVEISSAYSENGEYVKRAELHINTLYDYKEGDVLFKPTFASDVQFRSTFDSALSYFVGGNGVCPEDHGFAIKGWTKVRFQNDNVIIHGPIALAMGNYFFTNPEGEEVKVEYSFGYTKDTEGNLRICLHHSSVPSS
SIMO Bin 19-2	1101		Bin_19_2_c_000000000050	12607	12877	r		None	None														1																				0	0	0	0	0	0	0	0	0	0	0	0	0	0.0587236	0.133056	0	0	0	0	0	0	0	0	0	0	0.0292068		ATGGCAATGGTCGCATCTTTAGATGCTAGTTCTGCTTCTAATTGGGCAATACGTGATTCGTTAACATCCATTCCATCAGCACCATTTTGTCCATCAGCACCATTCTGTCCATCAGCACCAGCAGGACCTGTTTCTCCTTGGATACCTGGAGGTCCTTGTTCACCAGTTTCTCCTTGCGGTCCAGGGATACCTTCCGCTCCATCAGTTCCAGTACATCCAGCAAGAGCAGACGTTAACATTAGCAATACAATAATCATCGGTTTTAGTTGA	MAMVASLDASSASNWAIRDSLTSIPSAPFCPSAPFCPSAPAGPVSPWIPGGPCSPVSPCGPGIPSAPSVPVHPARADVNISNTIIIGFS
SIMO Bin 19-2	1102		Bin_19_2_c_000000000051	27	420	f		putative bifunctional tRNA threonylcarbamoyladenosine biosynthesis protein	None		Required for the formation of a threonylcarbamoyl group on adenosine at position 37 (t(6)A37) in tRNAs that read codons beginning with adenine (By similarity)	GCP	274854.MG2_1145	4.2e-49	158.1	K01409,K15904	0KRCF@eurNOG,COG0533@NOG,arCOG01183@arNOG	0KRCF|8.81707323914e-49|167.651245117	L																								0	0.0745032	0	0	0	0	0	0	0	0	0	0	0	0.178188	0	0.299383	0	0	0	0.325	0	0	0	0	0	0.0933681		ATGGATTTGAACTTCTCTGGATTACTTAATGCGGCGATTCAAAAAGTAAACGATGGTTTCGAATTAGGAGCTGTATGTTGGTCATTACAAGAACATGCTTTTGCCGCATGTATTGAGGTAGCAGAAAGGGCATTAGCACATTCAGAAAAGTCCGAATTACTCCTTGGCGGAGGGGTGGCTTGTAATGAGAGGATTAGGGAAATGACACAAGTGATGTGTAAGCAACGAGGATGCGAAGGTACATGGCCGGAGAAACAATATTGCATCGATAACGGTACAATGATAGCGGAATTAGGAAGGAGGATGTTACAAACTCAGGGACCAACCTCATTCCAGGCAAGCGCAATTAACCCGTCCCTTAGAACAGATCACACAATCGTTACTTGGGACTGA	MDLNFSGLLNAAIQKVNDGFELGAVCWSLQEHAFAACIEVAERALAHSEKSELLLGGGVACNERIREMTQVMCKQRGCEGTWPEKQYCIDNGTMIAELGRRMLQTQGPTSFQASAINPSLRTDHTIVTWD
SIMO Bin 19-2	1103		Bin_19_2_c_000000000051	484	1231	f		None	None														3																				0.0767577	0	0	0	0	0	0	0	0	0	0	0	0	0.378519	0.128435	0.065038	0	0	0	0	0	0	0	0	0	0.0813895		GTGCAGCGACGTAGGAGGCCTAAGAGTGAACCTCGAAATATCTTCGATAAATCTTCAGGTGGTAAATCTGCCTCCAATGTCCCAAAAACTAGGAAAGCACCCCCACAAGAAACGCCTCGTTCCGTCAAACCTAATCTCCCTCCTATTACCCCTAAACCCATTAAAAAAGACATACCAAAACCGAAAATGGTAATTGATAAAGAACCACCTTCAATCAAGGATTCTGTATCAGTTATTGAGGAAGATTCCATTCTGGAAGAACAATTACTAGGTGTAACGAAAAGACCTACGAGAGGGCTGACAAAACCAGTCGCAGAACCTGAAAAAGAAGAACCTGGCAGTCAAACCAGTTCCAAAGCTCAAGAAATTATTGATGCGTCTAAAGCCAGGGCTAATGCAATGGCAGAAACCCAGAAAGTCAAGACTGAATCTGCCAAACCAATCAAACCTCGTCGAAAACCAGCCGGTAGACCCACTCCGAAATTTCAACCGGCCACCAGAGAAAAGAGACTAGATAGATCAAGGAATATGGAATACAAATATGAAATGCGTGGCTTATTGAAAGACATTAATGTCGCCGATGAACATCATTCTGCCCTCTTGGGTTCAATATGGGCAAAAGGAGAAAGACAAACATCTGAAGATGCTAGGCAATATATCTGGGATAAACAAAATGAAGGCATATTGGACGATGATCAAGTCACAAGTTTGCTCGCAGTCGTAGATGATTACACAATTCGGCGTTGA	VQRRRRPKSEPRNIFDKSSGGKSASNVPKTRKAPPQETPRSVKPNLPPITPKPIKKDIPKPKMVIDKEPPSIKDSVSVIEEDSILEEQLLGVTKRPTRGLTKPVAEPEKEEPGSQTSSKAQEIIDASKARANAMAETQKVKTESAKPIKPRRKPAGRPTPKFQPATREKRLDRSRNMEYKYEMRGLLKDINVADEHHSALLGSIWAKGERQTSEDARQYIWDKQNEGILDDDQVTSLLAVVDDYTIRR
SIMO Bin 19-2	1104		Bin_19_2_c_000000000051	1255	2875	f		Glutamate mutase epsilon subunit	glmE		Methylmalonyl-CoA mutase	MCMA1	274854.MG2_1148	4.4e-200	657.1	K01848	0KRKF@eurNOG,COG1884@NOG,arCOG04232@arNOG	0KRKF|1.51786720121e-224|747.651977539	I		E5.4.99.2A; methylmalonyl-CoA mutase, N-terminal domain [EC:5.4.99.2]	K01848	230																				0	0.0275652	0.0416555	0	0	0	0	0	0	0	0	0	0.0417464	0.0437708	0.124185	0	0	0	0	0	0	0	0	0	0	0.0282336		ATGCACATAATCTGTCTCGGCGATATCATGCCAGAACGACGTGAGGATCGGAAGTTGCATACTGAACGGTCATCACACCCCACAGAATCTACCTTGTCCGACATTGCCAATTTGGCCGAAGTACACTCAGAGTCCGGATTGCCACCTTATACTCGTGGTATTCATCGGAATATGTATCTCGAGAGATTGTGGACGATGAGGCAATATGCGGGTTTTTCTGACGCCAAATCTACAAATGAACGTTTCAAAGAACTACTCAATAACGGCCAATCAGGCTTGTCAGTGGCCTTCGATTTACCAACTCAACTAGGACTTAATTCGGATTCTGAGTTAGCCGAAGGGGAAGTTGGTAAGGTAGGTGTAGCCATCGATTCAATCCATGATATGCGTTCTCTATTTGACGGAATCGATTTGTCCAAGGTTTCGACATCAATGACAATTAATGCTCCTGCAACTTCCCTTTTTGCTCTATATGTAGCCTATGCTGATGAGTGCGGTGTACCAAGAAACGAATTACGTGGAACTGTTCAAAATGATATACTCAAGGAATATATTGCTAGAGGACTGTATGTATTTCCTCCTGAGGAATCAATGAAATTAACTACAGACCTAATGGAATGGAGTAAGTTAAACACACCACAATGGAACACAATTTCGGTTAGCGGATATCATATGAGAGAAGCTGGCTGTACAGCAGCGCAAGAAATCGCATTCACCTTGGCTAATGGACTAGAATATCTATCACACGCAATAAAATCTGGATTGAGTGTCGACGATGTCGCGCCGCGAATGTCATTCTTTTTTGGTTGCCATAATGATTTCTTTGAAGAGGTTGCGAAATTCAGAGCGGCCAGAAAATTATGGCATGATTTAGTGTCTGAGCGTTACAATCCTACCAACCCCAAATCTAGCATGTTACGATTTCATACTCAAACCGCTGGAGTAACATTGACGGCCCAACAACCACTGAATAATGCTGTCAGAGTATCATATCAGGCTCTTGCAGCAGTTCTAGGAGGCACTCAGAGTCTTCATACAAATTCGTACGATGAAGCAATTGGCTTACCCACGGAGAAATCCGCATTATTAGCTCTTAGAACACAACAAATTTTAGCAAATGAAACTAACATCACTAATTCTGTTGACCCATTAGCTGGTTCTTATCTAGTTGAAGAATTGACAATTAAATTATACAATAATGCCAAGGTGTTGATTGAGGAAATTGATCAGAGTGGTGGGGCAATGCAGTGCGTAATATCTGGATATCAACAGCGCCTCATCCACGAGGCAGCATGGAATCAGTTACAAGCAATTGAGGACGGTACAACTAATGTAGTCGGTGTAAATAAGTACATTGAAGATGATAAATCAAACTTAGTTGGTCAATTACAAGATCCTTCATTGGCAAGATTTCAAGTAGAAAATTTGCAGCAAGTGGTTACCAACAGAGACCCGGAAAAAGCACGCCTAAGTATTGAAAGAATAGAACAGGCAGCAAAGGAAGGTTCAAACTTGATGAATCCATTGATTGAAGCCTTCAAGGCAGAAGTAACATTAGGAGAAGTTAACGATGTCCTTCGAGGGCAATTTGGAACATGGATAGCTCCCAGCGGTGTTTGA	MHIICLGDIMPERREDRKLHTERSSHPTESTLSDIANLAEVHSESGLPPYTRGIHRNMYLERLWTMRQYAGFSDAKSTNERFKELLNNGQSGLSVAFDLPTQLGLNSDSELAEGEVGKVGVAIDSIHDMRSLFDGIDLSKVSTSMTINAPATSLFALYVAYADECGVPRNELRGTVQNDILKEYIARGLYVFPPEESMKLTTDLMEWSKLNTPQWNTISVSGYHMREAGCTAAQEIAFTLANGLEYLSHAIKSGLSVDDVAPRMSFFFGCHNDFFEEVAKFRAARKLWHDLVSERYNPTNPKSSMLRFHTQTAGVTLTAQQPLNNAVRVSYQALAAVLGGTQSLHTNSYDEAIGLPTEKSALLALRTQQILANETNITNSVDPLAGSYLVEELTIKLYNNAKVLIEEIDQSGGAMQCVISGYQQRLIHEAAWNQLQAIEDGTTNVVGVNKYIEDDKSNLVGQLQDPSLARFQVENLQQVVTNRDPEKARLSIERIEQAAKEGSNLMNPLIEAFKAEVTLGEVNDVLRGQFGTWIAPSGV
SIMO Bin 19-2	1105		Bin_19_2_c_000000000051	2876	3278	f		Methylmalonyl-CoA epimerase	None		methylmalonyl-CoA epimerase	MCE	274854.MG2_1149	9e-41	130.1	K00457,K05606,K07588	0KUC0@eurNOG,COG0346@NOG,arCOG02706@arNOG	0KUC0|3.97852580805e-42|145.058624268	E		MCEE; methylmalonyl-CoA/ethylmalonyl-CoA epimerase [EC:5.1.99.1]	K05606	41																				0	0.0480143	0	0	0	0	0	0	0	0	0	0	0.0752095	0.169816	0	0.151273	0	0	0	0	0	0	0	0	0	0.0472999		ATGAGTGATGGGATCGATCATATCGGAATAGCGACGAATTCTCTAGATACCCACAGCGCATTCTGGACTAGTTTAGGGTTCATACAAGGATCAGATGAAATAAATACTGAACAGGGGGTAAAAATACGATTTTTTCAAACACCATCTGGCGGTCCTAAAATAGAGCTTTTAGAGCCTTTAACACCAAAATCCCCAATTGGTAAATTCCTAGAGAAAAGGGGTGAAGGAGTGCAACAAATAGCCGTCAAAACCACTGATATAGTATCTACCATTAACCAATTGCAATCATTGGGAATTCGTATGATAAATGAAGAACCAGCTCGGGGTGCTAATGGAACGAAAATTGCATTTGTCCACCCATCATCTACTGGAGGAGTTTTGGTGGAGCTCGTCGAAGCCTAA	MSDGIDHIGIATNSLDTHSAFWTSLGFIQGSDEINTEQGVKIRFFQTPSGGPKIELLEPLTPKSPIGKFLEKRGEGVQQIAVKTTDIVSTINQLQSLGIRMINEEPARGANGTKIAFVHPSSTGGVLVELVEA
SIMO Bin 19-2	1106		Bin_19_2_c_000000000051	3325	3616	f		None	None														1																				0.0931058	0.29848	0	0	0	0	0	0	0	0	0	0	0.0519488	0.199781	0	0.0511081	0	0	0	0	0	0	0	0	0	0.073096		ATGATGCACGACCTAGGTCGTCTATTGACTCAAAAATCTTTGACTTTTGCTGACGCTAACGAAATCGCTGAGGATATGTCACTGGAACTCGCTTCACTTCGGAACGCAGGTGATATTAGCAACGATGCCTTTCTAGAAGCAGGTGTTATTCAGGGCGGAATTTCAGTTATAGCAAACATGTTGGCAACAGGAGCAAATAACGACGAGATAATATTCCATTATCAACAAATTAAGGACCGTGCTGCCCTTATTGTTACTAGGTATCCAGAATTAGAGGTCGTTTTAGCATAA	MMHDLGRLLTQKSLTFADANEIAEDMSLELASLRNAGDISNDAFLEAGVIQGGISVIANMLATGANNDEIIFHYQQIKDRAALIVTRYPELEVVLA
SIMO Bin 19-2	1107		Bin_19_2_c_000000000051	3672	3846	f		Putative nickel-responsive regulator	nikR_2		transcriptional regulator, CopG Arc MetJ family		274854.MG2_1154	1.9e-29	91.1		0KUEW@eurNOG,COG3609@NOG,arCOG04735@arNOG	0KUEW|1.9209650121e-30|105.712966919	K				18																				0.0380225	0.11469	0	0	0	0	0	0	0	0	0	0	0	0.288555	0	0.395079	0	0	0	0.694159	0	0	0	0	0	0.166578		ATGCCCAAGATAAGCCTCGATATGCCCCACGAACTACTTGACGACCTGAAGTTGCATGTAGGGGATGATCACAAATTCGTTTCCGTCGCTGATGCTATTCGAACTGCTTGCCGGAAAATGTTGGACCAATTAGATGCTATTGATGAACGCCATGGCAGAGCAAAGGGGGAGTGA	MPKISLDMPHELLDDLKLHVGDDHKFVSVADAIRTACRKMLDQLDAIDERHGRAKGE
SIMO Bin 19-2	1108		Bin_19_2_c_000000000051	3849	4425	f		GTP cyclohydrolase 1	folE_1		GTP cyclohydrolase I	FOLE	274854.MG2_1155	8e-99	316.6	K01495	0KUV8@eurNOG,COG0302@NOG,arCOG04542@arNOG	0KUV8|1.04879604581e-76|257.99206543	H		GCH1; GTP cyclohydrolase IA [EC:3.5.4.16]	K01495	86																				0.0371927	0	0	0	0	0	0	0	0	0	0	0	0	0.533712	0.235538	0.331073	0	1.40557	0	0.0783339	0	0	0	0	0	0.305511		ATGGTTACGGAGATTGAAGCCAAAAATGCCGTCTCTACAATATTGGAATATATTGAACCTGGCCAATCTAATAGGGAGGGTTTGAAAGATACACCTTCGAGAGTAGTAAATTCTTGGAGGGAGATTTTTGCCGGATACCAAGAAGATCCTGCTGAAGTTCTGAGTTCCACATTCAACGCAGAAGATTATGATGGTATTGTGTTGCTAAGAGATATTGAATTCCATTCTACCTGCGAACACCACTTACAACCATTTACGGGAAGAGCACACATTGCATATATCCCTGTAGAAAGGATAGTTGGAATTAGTAAATTGGCCAGAATTGTTGAATTACATGCAAGAAGACTACAGAATCAAGAGCGAATTACCAAAGGAATCGCCGATGATTTAGAGCGATATCTGAAACCATTAGGTGCCGCAGTGATTATCGAGGCATCGCACGGTTGTATGCAATGTCGAGGTGTAAAGAAACAGAATAGCGTGATGACAACATCAGCGATGAGGGGCGTATTCTTTGAAACAAGTGAAGCTAGAACAGAATTGATGCAATTAATTCGATCCCCACCACTTTCCTAG	MVTEIEAKNAVSTILEYIEPGQSNREGLKDTPSRVVNSWREIFAGYQEDPAEVLSSTFNAEDYDGIVLLRDIEFHSTCEHHLQPFTGRAHIAYIPVERIVGISKLARIVELHARRLQNQERITKGIADDLERYLKPLGAAVIIEASHGCMQCRGVKKQNSVMTTSAMRGVFFETSEARTELMQLIRSPPLS
SIMO Bin 19-2	1109		Bin_19_2_c_000000000051	4434	5031	f		7-carboxy-7-deazaguanine synthase	queE_1		Catalyzes the conversion of 6-carboxy-5,6,7,8- tetrahydropterin (CPH4) to 7-carboxy-7-deazaguanine (CDG) (By similarity)	QUEE	274854.MG2_1156	9.8e-103	332.5	K04068,K04071,K10026	0KUY0@eurNOG,COG0602@NOG,arCOG02173@arNOG	0KUY0|2.68746426569e-51|173.318328857	H		queE; 7-carboxy-7-deazaguanine synthase [EC:4.3.99.3]	K10026	56																				0.0591037	0	0	0	0	0	0	0	0	0	0	0	0.00599727	0.129841	0.448842	0.0852544	0	0.744372	0	0	0	0	0	0	0	0.17355		ATGCCAAGTTACCCAATTGTTGAGATTTTCCACTCTGTCCAGGGCGAAGCATTTCACGCAGGGGTCCCGCACGTATTCATCAGATTTGGAAATTGTAACTTGAGATGTGAATGGTGCGATACTGATTTCCTTACTTATGAGGAATTGGAACTAAACGATATCGTAGAACAAGTACTAGCATACGACTGTAAAAGAGTAATATTCACTGGTGGTGAACCTGCTATGCAGGATTTGCATTCTATAGGTACAGAATTAAAGAATCATGGAATTCATCTTTCAATAGAAACAAATGGTACGATACCTATTCCTGAGATTATCGATTGGATTTGTGTATCTCCTAAAGATCAACTCTACCCGAATGTAAGTATCAAACAAACTACAGGGAACGAGCTCAAGGTGGTGTATTGTGGACAAGAACTTTCCATGTATGACGACCTAAAGATTGGGTTTGAACATCATTATCTGCAACCATGTTACTTAGATGAAGAAACAGTGGAACAGAATGGTAGGAACTTTGCAGTTGTAGAACAGTTAGTCAAGGATAATCCTGGTTGGCGATTGAGCCTACAAACACACAAGTGGATGGGGGTGGACTAA	MPSYPIVEIFHSVQGEAFHAGVPHVFIRFGNCNLRCEWCDTDFLTYEELELNDIVEQVLAYDCKRVIFTGGEPAMQDLHSIGTELKNHGIHLSIETNGTIPIPEIIDWICVSPKDQLYPNVSIKQTTGNELKVVYCGQELSMYDDLKIGFEHHYLQPCYLDEETVEQNGRNFAVVEQLVKDNPGWRLSLQTHKWMGVD
SIMO Bin 19-2	1110		Bin_19_2_c_000000000051	5030	6119	f		Peptide methionine sulfoxide reductase MsrB	msrB_1		Catalyzes the ATP-dependent conversion of 7-carboxy-7- deazaguanine (CDG) to 7-cyano-7-deazaguanine (preQ(0)) (By similarity)	QUEC	274854.MG2_1157	1.3e-153	503.7	K06920,K07305,K12267	0KTF2@eurNOG,COG0229@NOG,COG0603@NOG,arCOG00039@arNOG,arCOG02815@arNOG	arCOG00039|1.13915821625e-72|246.136199951	M		queC; 7-cyano-7-deazaguanine synthase [EC:6.3.4.20]	K06920	15																				0.0665382	0.0558765	0	0	0	0	0	0	0	0	0	0	0.11909	0	0.103624	0	0	0	0	0	0	0	0	0	0	0.0345825		ATGCGAGCAGTAATGGCACTATCTGGGGGTATGGATTCAACCGCTCTATTGTGTAGATTGTTAGCAGATGGTTACGACGTTAGTTGCATATCTTACGATTATGGTCAGAAACATGTTGTCGAACTTGAAAGGGCGAAGGCAAATATTGCGTACCTATCAGCTATCGGTATATCTGTAGAACACAAAATCGTAGACTTATCAGGTGTAATGGGTATTTTTCATTCAGCATTAACCAACGAAGAAATCGATGTTCCAGAAGGACATTATGAAGAGGAACAAATGAAAGCGACAGTAGTGCCTAATCGAAATGCTATCTTTTCATCAATCTTGTATGGTTATGCACTTTCGATAGCAACAAAAGAAGATACAGAGGTAATTATTGCTCTAGGTGTCCATTCTGGGGACCATGCAATTTATCCAGACTGCCGACCGGAATTCTATAACTCGTTAGGGGAATCTTTTGCGATAGGAAACTGGGATAGCGAAAGAATAACCTTCCATCTTCCATATATTGATGGGGACAAAGAAACAATACTGAAAGACGCATTAGAATCGTGTAATAAATTGGATATTGACTTTGATACTATATTCAGAAATACAAACACCTCATACAATCCGGATTCTATAGGAAGGAGTAGTGGTACTAGCGGAGCAGATGTTGAGAGGATCCTTGCTTTCCATGCCATCGGTAGAGAGGATCCTGTAGAATACGTCACATCATGGAATGAGGTGTTACAAGGAGCACTAAAGGCCCAACTACGGTTTCATGTAATGAAGGAAAACGGTACTGAGAGACCCTTTACTGGTGAATATGACAAACACTTTGAATCAGGCAGATACTATTGTGCAGAGTGTGATAAGCTGCTGTTTTCATCTGAATCGAAGTTCGATTCCGGATGTGGTTGGCCCGCATTTAGCGAGGAAGTTCCTAATGCTGAAATTACTCAACTCCAGGACACTAGCCACGGGATGGTTAGAATTGAGGTGAGATGTTCAAAATGTGATTCTCATCTAGGTCATTTATTCCATGAAGCTAGAGGTCCACGATATTGTATAAACTCGATATGCTTAAATTTTAGAGGTGATTGA	MRAVMALSGGMDSTALLCRLLADGYDVSCISYDYGQKHVVELERAKANIAYLSAIGISVEHKIVDLSGVMGIFHSALTNEEIDVPEGHYEEEQMKATVVPNRNAIFSSILYGYALSIATKEDTEVIIALGVHSGDHAIYPDCRPEFYNSLGESFAIGNWDSERITFHLPYIDGDKETILKDALESCNKLDIDFDTIFRNTNTSYNPDSIGRSSGTSGADVERILAFHAIGREDPVEYVTSWNEVLQGALKAQLRFHVMKENGTERPFTGEYDKHFESGRYYCAECDKLLFSSESKFDSGCGWPAFSEEVPNAEITQLQDTSHGMVRIEVRCSKCDSHLGHLFHEARGPRYCINSICLNFRGD
SIMO Bin 19-2	1111		Bin_19_2_c_000000000051	6120	6579	f		None	None												queD; 6-pyruvoyltetrahydropterin/6-carboxytetrahydropterin synthase [EC:4.2.3.12 4.1.2.50]	K01737	18																				0	0.129719	0	0	0	0	0	0	0	0	0	0	0.133473	0.161202	0.036832	0.223213	0	0	0	0	0	0	0	0	0	0.063345		TTGACTGAGTATTTTTCTATTAAGAAATATGGACATGAAAGAGGACTGTCTGCAGCTTTCAGACAATGGAGAGCAGATAGTCACTGCAAATTCATACATGGCTACTCACTTGAATTTGAGTTTGAATTTGGTGCTGATGAATTGGATAAAAACAATTGGGTCGTAGATTTTGGTGGACTCAAAGAGTTGGAGATTTGGCTCAGGAGTAATTTCGATCACAAGACCTTAGTTGCATCAGATGACCCCCATTTTTCTGAACTTGAATTACTGAATAATAGCGGTATTATCGATATGGTAGTTGTAGAATCTACAGGATCAGAAATGTTTGCTAAAATGGCTATGGAATACTCTAGTAATTTGATTCAAAAGAAATATGGCGAAAGATGCTGGGTTGAAAGTGTTACAGTTAGAGAACACGGCGCAAATAGTGCTAAATGTGCGAGAAAGATTAGGTTATAA	LTEYFSIKKYGHERGLSAAFRQWRADSHCKFIHGYSLEFEFEFGADELDKNNWVVDFGGLKELEIWLRSNFDHKTLVASDDPHFSELELLNNSGIIDMVVVESTGSEMFAKMAMEYSSNLIQKKYGERCWVESVTVREHGANSAKCARKIRL
SIMO Bin 19-2	1112		Bin_19_2_c_000000000051	6573	7332	r		tRNA (cytidine-2'-O-)-methyltransferase TrmJ	trmJ_1		RNA methyltransferase, TrmH family, group 1	GYY_01715	274854.MG2_1159	1.3e-60	196.9	K02533	0KRWG@eurNOG,COG0565@NOG,arCOG01018@arNOG	0KRWG|3.00646638239e-62|211.368377686	J				56																				0.0676576	0.0663778	0	0	0	0	0	0	0	0	0	0	0.143089	0.305804	0.253923	0.439795	0	1.39644	0	0	0	0	0	0.142117	0	0.296419		ATGGGTGACTACGCGGAAGTCTCATTTCCCGCTTTCGCAGACAATCTCTGCATTGTCCTCGTAGCACCAGAACATGATGGTAACATCGGTGCTGTTGCTAGAAGTATGATGAATTTTGGAATCACTGATCTACGAGTTGTTGGACGTTCAACAGAATGGACTGAAGAGACTAGAAAGAGAGCGAAGAATGCTCAGTACGTGCTAAAAAATGCGCGAGGTTTTGAGACTCTCCAAGATGCTACCTCTGACTGTTCATTGATTGTCGGGACTTCTGGAAAACGAGAACATGGTGATCAGACGGCACTGAGGCATTTTCTGTTGCCAGATGAACTACCAGGCCGGTTGTCTGGTGTAGATGGTAAAGCTGCCCTAGTATTTGGCCCGGAAGGTAAAGGATTGGTAAATACCCAACTTAGATTATGCGATTTGTTGGTAACTATACCTACTTGGGAAGGTTATCCCATACTGAACCTAAGTCATGCCGTTACGGTGCTATGTTACTCTTGGTTTACTAGTGTATCAGTTGATGTTGTGCCTGGAACTGATGGCAGAATCCTTGATCCGGAATTAAGGCGGATTTTGAGAGAAGAGGTTACTAGGTTGGTGCAATTAATACCTACCAAGAATCACAAAAGACAGGGTATGGATGAAACTCTAGTACGTGTAATAATGAGGGGATTGCCCAAAGATGATGAAATTCATCGTATCTTGGGTATTCTAAGTGCCGCTACAGATTCCTTCGAAGAATCCAAATTATAA	MGDYAEVSFPAFADNLCIVLVAPEHDGNIGAVARSMMNFGITDLRVVGRSTEWTEETRKRAKNAQYVLKNARGFETLQDATSDCSLIVGTSGKREHGDQTALRHFLLPDELPGRLSGVDGKAALVFGPEGKGLVNTQLRLCDLLVTIPTWEGYPILNLSHAVTVLCYSWFTSVSVDVVPGTDGRILDPELRRILREEVTRLVQLIPTKNHKRQGMDETLVRVIMRGLPKDDEIHRILGILSAATDSFEESKL
SIMO Bin 19-2	1113		Bin_19_2_c_000000000051	7337	7532	r		30S ribosomal protein S17e	None		30S ribosomal protein S17E	RPS17E	274854.MG2_1161	1.7e-26	83.4	K02962	0KV43@eurNOG,COG1383@NOG,arCOG01885@arNOG	0KV43|8.37727018629e-26|90.6240997314	J		RP-S17e; small subunit ribosomal protein S17e	K02962	27																				0	0.139248	0	0	0	0	0	0	0	0	0	0	0.452901	1.98531	0.888643	0.986413	0	0.982294	0	0	0	0	0	0.272157	0	0.493901		ATGGGTAATATTCGACCTTCATTCATCAAGACTAGAGCCTTACATTTATTGGAAATATATCCAGATAAGTTCACTGATGACTTTGAAACCAACAAACATCTTGTTGTTGAATTCACAGACGTCGGTGACAATAAGCGCATGAGAAATTGGATAGCGGGATATATCACTCGCTACATTCAGCGCCGTACCGATTGA	MGNIRPSFIKTRALHLLEIYPDKFTDDFETNKHLVVEFTDVGDNKRMRNWIAGYITRYIQRRTD
SIMO Bin 19-2	1114		Bin_19_2_c_000000000051	7534	7798	r		50S ribosomal protein L31e	None		50S ribosomal protein L31E	RPL31E	274854.MG2_1162	7.5e-28	89.4	K02910	COG2097@NOG,arCOG04473@arNOG	arCOG04473|3.04717551582e-27|97.0392074585	J		RP-L31e; large subunit ribosomal protein L31e	K02910	37																				0.363971	0.283156	0	0	0	0	0	0	0	0	0	0	1.54456	0.929234	1.0278	2.33102	0	0	0	0	0	0	0.261276	0.204294	0	0.591679		TTGGCAGAAGTAAAGGAAATGGTAATCCCACTACGTGCTGCTTGGAATGTTCCACGCACAAAGCGTGCGAACCGAGCTATGGCTGAGATTCGGAATCATGTCTCTCAACACATGAAAATCCAAGAAGATGAAGAAATTTGGATTGATCAGGCTGTCAACGAAGTTATCTGGGCTAGAGGTATGCAAAAGCCTCCAAGAAAGATTCGAATCGTGTGTACCAGGGAAGAGGGCTTCCCACTTGAAGTAAAATTAGCGGAGGAGTGA	LAEVKEMVIPLRAAWNVPRTKRANRAMAEIRNHVSQHMKIQEDEEIWIDQAVNEVIWARGMQKPPRKIRIVCTREEGFPLEVKLAEE
SIMO Bin 19-2	1115		Bin_19_2_c_000000000051	7968	8223	r		30S ribosomal protein S19e	None												RP-S19e; small subunit ribosomal protein S19e	K02966	14																				0.929071	1.70887	0.125444	0	0	0	0	0	0	0	0	0	0.160688	0.245257	0.313256	1.32977	0	1.94302	0	0	0	0	0.0962788	0	0	0.57408		ATGTCCCAACTTTTTGGTGGGCCAAAAGATAGAGGCGTCAAACCTAATCGCGCGGTAGCAGGTTCCAGGAAAGTAGCCAGAACTATCCTGCAACAATTAGCAACAGCAGGATTTATCACAGATTCATTCAACACAGCCGGCACTGTAACTCTTGGTAAGGTAATCACCCCAACTGGGCAATCACTCCTGGATGAAAGTGCTCATAGCGTTCGACCTATGGCAGAAGAACGCTACCCGGAACTAGCAAGATATTGA	MSQLFGGPKDRGVKPNRAVAGSRKVARTILQQLATAGFITDSFNTAGTVTLGKVITPTGQSLLDESAHSVRPMAEERYPELARY
SIMO Bin 19-2	1116		Bin_19_2_c_000000000052	0	987	f		Thermosome subunit alpha	thsA_2		Thermosome		274854.MG2_0229	3.6e-72	237.5		COG0459@NOG,arCOG01257@arNOG	arCOG01257|3.7084104259e-77|261.499755859	O		cct; archaeal chaperonin	K22447	55																				0.0357497	0	0	0	0	0	0	0	0	0	0	0	0.0528007	0.0731813	0.241085	0.0642916	0	0	0	0	0	0	0	0	0	0.0521642		ATGTACAAAATGGCCAAAGGTGGCCTGCGAGATAGCCACTTAATACGTGGAATTGCAATCCGCCGACGTGTACAGATGGATAACTTCCCAAATAATCTGAAGAACGCAAAAACCGCTGTACTCGGCGGCGATATCAAGATTCGAAAAATGACTCGTAACGCCGAGATTCAGATTACTTCAGCCGAACAATTGGACGACTTTGTCGAGGCGGAATCGGCTCGCAAACAAGAGTTAGCAAAATCACTCATCGATAGTGGAGCCAGCTTGATTCTTGCAGGTGGAGAAATTGACAGAGACATCCTGCATGACTTAGCAGATGCCGGAATTCTTACTGTATCCGATCTTGACGAATCTGAACTCGACAATGCAGCCGCTGCAACTGGTGCCACAATCATCGATTCTATCATCGATGTTGAGCCACGAGACTTAGGAGTAGCAGGGAGCGTTCAGTGGGAGCGTCGGCAAGCGACAGACCAGGTCGAGGATGTGATTATCATTGACGATTGCAAAAACCCAGCCGCAGTTACACTAGCAATTGGCGGGGCAGGAGATACTGCAACTGAGGAGATTATTCGTGGACTCCATGATGCTTTGAGAGCAACAAGCATTGCGCTCGAAGAAGGCCAACTGCTAGCTGGCGGGGGGGCGACTCATGCAAGAATAGCAAATGCCGTTAGGAAGGCAAGCGAGTCGGAACCCGGACGTGCCAGACTAGCTATGGACGCCTTCGCTCGTGCTATGGAAACCGTACCAGCAACGCTTGCGAACAATTCTGGAAAAGATTCTCTTGATACAGTTCTAGAGATGCGTGCAGCAGCACGTGAAGATTCTGATACACCAAAAGGGGTCAGAGCCGATGGAGAAGTAGGAGATGTCTCAGGCGTGTGGCACCCAAGAGCGGTTATCGAGGAAGGTCTAGAATCTTCAGTTGAGACTGCCATGAGTATGCTCAGGATTGACCAAGTCATCTCAGCAAGAGGCGACTAA	MYKMAKGGLRDSHLIRGIAIRRRVQMDNFPNNLKNAKTAVLGGDIKIRKMTRNAEIQITSAEQLDDFVEAESARKQELAKSLIDSGASLILAGGEIDRDILHDLADAGILTVSDLDESELDNAAAATGATIIDSIIDVEPRDLGVAGSVQWERRQATDQVEDVIIIDDCKNPAAVTLAIGGAGDTATEEIIRGLHDALRATSIALEEGQLLAGGGATHARIANAVRKASESEPGRARLAMDAFARAMETVPATLANNSGKDSLDTVLEMRAAAREDSDTPKGVRADGEVGDVSGVWHPRAVIEEGLESSVETAMSMLRIDQVISARGD
SIMO Bin 19-2	1117		Bin_19_2_c_000000000052	1036	2368	f		Multidrug resistance protein MdtG	mdtG_1		Major Facilitator Superfamily		797209.ZOD2009_13761	1.6e-58	187.1		0KTWS@eurNOG,0RFMZ@halNOG,COG0477@NOG,arCOG00130@arNOG	0KTWS|1.8120138619e-72|245.748428345	G				57														Major Facilitator Superfamily	PF07690.16	2.2e-46	154.6	50.4		0.0993382	0.014368	0	0	0	0	0	0	0	0	0	0	0.074367	0.134905	0.0552107	0.0885797	0	0	0	0	0	0	0	0	0	0.039354		ATGTCTGATGAAGGACAGCGGTCTCCGCTGCTAATCCTATTCCTTGTCGTATTAATCGATATGATTGGATTCACTCTTGTAATTCCATTCTTGACATATTTTGTCCAGGACTTAGCCGAGGCAGACGGCTTCGTAGATATGGCATCAAGGGATTGGTGGGTTGGAATAGTTCTGGCATCTTACACATTGGGTCAGTTCCTGTTCACACCGCTGCTTGGTGCACTATCAGATCGAGTTGGTCGCCGGCCAATCTTGATGTTCGGTTTAGTTAGCAACACTATTTTCTTGATTTCATTTGGACTTGCATCAGCCCTTTGGATGGCCATTGCAGTACGCTTCCTAGCAGGTGCGGGGAATGGAAACATCGCCGTAACTCGAGCCTACATCGGTGATATCAGCACTAGAGAACAGTTGCCTGGTAGAATGGGAATGATTGGAGCATCGTTTGGTTTAGGTTTCATGATTGGGCCGTTCGTGGGTGGGGTTCTTACCGACCCAGCAAACGCATTCGGCGGACCATTTGACACAGATTGGTGGGCAGCACACCCATACTTTCTGCCATGCTTAACCGCCGGATTACTTTCTGCAATCTCATTCCTTTTGGCCATTCGAATGCTTCCTGAAAGCCTTCCACCAGAAAAGAGAGGAGAAAAGTCCGATGAAGAAAAGGGACTGAAAATAGTTCTTCGAAATTTAGTCAGCGTTCGAGACCTATCTCCAAATGTCAGAAGGTTAGTTTTGGTCAATGCTACTTTCCTCCTAGCTTTCACCATGATGCATGCCACATTCATCCTATTCACTGGCATGCCAATAGAGGATGGTGGACTAGGATATGATGAGAGGATGAATGGATACATATTCGCCTATGTTGGACTGATGGGTGTGATTGTCCAAGGCGGGTTAATTCGCCCCCTTAGCAAAAGGTTCGATGTTCGCCAATTGATGATAGTCGGCATTATTCTGACTTCAATTGGACTCGGTTGGATACCGTATCTAGAACCCACGCCTCTTGCAATTGGACTACTCGCTATGACCTTCATTGCAGCCGGTAACGGTTTATTCCAACCATCTCAATCTACGATGATTACCACTGAGGCTAGGGCAATGGGGCTTGATCTCGGAAGAGTCATGGGAGCTCAGGAGGGATTCGGAGCCCTCTCGAGAATCATTGGTCCGGTCCTAGCCGCCTTCATCTGGTCAGCGACAGTTGAAGGTACAGGAATTTGGACATATCACACAGTATTCCGTGTCGCGGGATTAATTGCAATTCTTGGTTTGTTAATTCAGTGGGGCATTAAGCCTACAGAGACTTACCATTCCGAGTCTGAATAG	MSDEGQRSPLLILFLVVLIDMIGFTLVIPFLTYFVQDLAEADGFVDMASRDWWVGIVLASYTLGQFLFTPLLGALSDRVGRRPILMFGLVSNTIFLISFGLASALWMAIAVRFLAGAGNGNIAVTRAYIGDISTREQLPGRMGMIGASFGLGFMIGPFVGGVLTDPANAFGGPFDTDWWAAHPYFLPCLTAGLLSAISFLLAIRMLPESLPPEKRGEKSDEEKGLKIVLRNLVSVRDLSPNVRRLVLVNATFLLAFTMMHATFILFTGMPIEDGGLGYDERMNGYIFAYVGLMGVIVQGGLIRPLSKRFDVRQLMIVGIILTSIGLGWIPYLEPTPLAIGLLAMTFIAAGNGLFQPSQSTMITTEARAMGLDLGRVMGAQEGFGALSRIIGPVLAAFIWSATVEGTGIWTYHTVFRVAGLIAILGLLIQWGIKPTETYHSESE
SIMO Bin 19-2	1118		Bin_19_2_c_000000000053	34	5119	r		None	None		regulator of chromosome condensation		274854.MG2_0902	1.4e-68	220.9	K02238	0KWXX@eurNOG,0ZW27@NOG,arCOG03611@arNOG,arCOG11012@arNOG	arCOG11012|4.34340019225e-62|211.869110107	K				6																				0.0814096	0.120791	0.0160284	0.0294258	0	0	0	0	0	0	0	0	0.419255	0.437222	0.559291	0.342783	0.222278	0.984419	0.0822361	0.0359024	0	0	0	0	0.00801418	0.245286		ATGTTGAACGAGGAAACGAAGAGAATCGTTGCTCTAGGAATCTGCATTTTGTTTCTTGGAATTCCAATGCTTGGATATCTATCAGGTGGAGAGGAATCAGAACCCACTCTAGCGGAACAAAGTGAGAATTCCTTTACCCAGTCCAGCGGTCCTACTTTGAACATAAGAGGTAGTGAGGCGGGGTCCGTTTTCTCTCATTCCATCTTGGATATCGGTGTCGATGGCCCAATGGTTATACTAGCAAATGGCACTTCTGTTGAATGGTCTGAGGGCAGTCCAGTTTACAGTGAAAACTCATTCATATCTACCTCAGGAAGATGTTCAATTCTATCCAATTATTCTCTGTTTTGCAGTGGTTCAAACAATTATGGACAACTTGGGCTTGGAAATACGGTTGAGTCCTCAGGATATGTTACATTGAATCAAGAACCGATTGTTGTAGACGAAGGGAAAGACCACACTTGTGCAATTCTAATGGATTCTAGTTTGTGGTGCTGGGGCAGGAATCACCTCGGTCAAATTGGAGATGATTCTACTGATAATCGCGTATCTCCAGTAAATATCGATTTGGGTTCTGGCGTATATGCTGTAGCGGTCTCAGCCGGTGAGCATCATACCTGTGCCATAACTCATCTAGGCGATGTAATGTGTTGGGGCTACAATGTAAGAGGTCAACTAGGAGATGGCACTACCAATAACTCATTGGCCCCAGTTTTGGTCAATCATTCCACAGGTCTTAGAGCGGTTTCATTGGTGACGTCGGGTTTATCGTCTTGTGTGATTTTTGAAAATGGTTCAGTTGGTTGTTGGGGTAACAAGTATACCGTATTCTCCGACAACGGTGCAGTTTCAGGAAATATTCATCTCATCGATTTAGGGCTCAATACAGAAGCCATAATGCTGGATGGAATAGGTTCCCACACTTGTGCAGTTACAGACAATGGTTCCATGCAATGTTGGGGTGTCAATACCCATGGGCAATTAGGAGACGGAACGTGTTCATCGACCATTAATTCCGATTGTACAGCAGAAAACGTATTTCCAGGAGAAGGAGATTCAACTGTACATGTGAACCTAACTTCAGGATTAACCGTACTAGCAGCAGCAACTGGTTCAGACTCTACTTGCGCCCTGTTATCAGATGATTCATTGCAATGTTGGGGGGCTCAGTCCGGTGAATTTGATAATACATCTAATTCACTTCTCAATCCTCACCAATTGACATTCACCGATGGGGCCCATGTTGCGTATACTGAGCAGGACTTTGATGGTGATGGGATTCGTAATTTATTCGACACACACCAAACTGGAGACAGCGACGGTGACGGTACACTGGATACCGATGACGATTATCCAACAAACCCCGCAAGATGGACAGATTGCGCAGATGGTCAGTTCGGCCGATTGACTTGTGTTGATGCCTCTCCAGGCTATTCCGCATCTGATAGCAGTTTAATCCAAACAGAATGCCAACCGGGAACTTTCCAGCCATTTACTGGTCAAGCCTCGTGTCTCGATGCATCCGCTGGCCATTACGTCGATTCCTCTGCTTCGTTGTCGCAGACACAATGTCCGACGGGTTACTCAACCTCCAATATAGGCCAGTCTTCTTGCTCACCTGCACCTGCTGGATTCTATGCAGATCAATCAGGAGGAGACGCAGGAAACAGTAACACAACGGCATTACAATTGTCGGCGATGAGTGCTAATTATTCCGCTTCAATCACAGGTGGTTCCGATAACATAGATGTGTATTCTATCAATTTGAGCAGAACAACATGGTTTACTGCTAACCTGACATCACCAGCCGGGCAAAATTATGATTTGGAGTTGCTAAATTCAACTTACCAAGTAATTGATTCATCAAATTCCAGTAGCTCATCAAATATGAGTTATGATGAAGTTTCAACCTCCTCTGTAAACAATTCTAGCGGGATGTATTACATCAGAGTAAGTTATGTTTCGGGGTTCAACAATACAGATGATTACAATCTTGTAATTGACCTAAGGTCAACTAGCGCATCAGGCCTTCAGGTTGGCTCGGTTACTACGTCAATTAATCCAGAGTTTGCAATAGATTCTACTCCGTGTTCTCCCGGAACTTGGCAAGATCAAACCGGCTCAACATCTTGCAATCTAGCTTCACCCGGTCACTATGTTTACGGTTCGGGCGCAACATCTCAAAATGCCTGTGCTGCTGGATATTATCAACCAAATTCAGGGCAGACAGGCTGCATCATAGCGTCTTCGGGTTATTTCGTAGCATATCCGGCCTCAACATCGCAGACAGCCGCAGGCCCAGGTCACTACGTCAACGGGACTGGAGCAACCGCTCAGACTGCATGTACAGTTGGAACCTACCAACCATCCTCTGCTCAGTCCACTTGCTTTGCTGCAAACCCTGGTTATTACGTACCTGTAACCGGACAAGCAAATCAGACAATCTGTAATGGAGGGACCTACCAACCAAACTCAGGTCAAAGGGAATGCATTGACGCTGCCCCAGGTCACTATGTCCCAACCCAAGGTGCTACCAATCAGACTGAGTGCTCGCTTGGGACATATCAGCCATCTTCTGGTCAATGGTCCTGCCAAAATGCTGAACCTGGTTATTATGTTGATGATGTAGGTGCAATATCTCAAACCGCTTGTTCAGTTGGTGAGTATCAACCATCTAGTGGCCAAACTAGTTGTCTCACAACTTCCGCTGGCTACTATACCAATTCAACAGGTTCAATCAACCAACAGCCATGCCTTCCAGGGAATTTCCAACCATCGCCAGGACAAACCGAATGTTTCCAAGCAGAACCCGGTTACTATGTGGACACGACTGCTTCAACCACCCAAACTCCGTGTGCTGCAGGTTCCTACAACCCTAATTTCCTGGCCGATGATGTATCAGATTGTACTCTAGCAGATATGGGTCATTACGTCGGCTTGGAAGGCTCAGTCGTTCAAGAAGAATGCCTTCCCGGTAGCTATTCTTCTATACAAGGACAAATTGCCTGCGACGCTGCCTCTCCTGGGTATTATGTGCCCAATTCCGCAGCCGATGAGCAATTGCCTTGCTCTGTGGGGACCTGGCAGAGTTCCCAAGGTTCGACAGGGTGTGATACAGCAAATCCCGGACATTACGTTGATTCACAAGCAGCCTCAATGCAAACAGCATGCTTTGCTGGAACTTACAATCCGAATTCTGGCTCAGTAACCTCCGCAGATTGCATTGCAGCTGATGCAGGAAGCTACGTAGCAGATTCTGGCTCTGCTGAACAGTTGCCTTGCTCAGCAGGAAGCTACCAACCAGCACCAGGACAGTCTAGCTGTATTGATGCGGACTTTGGCTATCATGTTCCAAGCGAAGGAGCCACAGGTCAAATTGGATGTTCAATGGGTTCCTATCAGGGAGAGAGAGGAGGGACACAATGTAACCCTGCAGAACCAGGGTACTACGTCGACTCTCACTTCGCATCCTCTCAGACAGCATGTTTAGCCGGAACTTACAACCCATCCACAGGGTCTACTTCCTCAAATGATTGCATGGATGCCGCCCCTGGATTCTTCGTAGAAAACGCAGGCTCAGCATCACAGCAAGCCTGTGATTTAGGCTACTATCAGCCAAATGGCGGTTGGTCCAGCTGTATGATGGCCGCCCCTGGTCATTACGTAGATACACAAGCCGCCACCGCTCAAATTGCCTGTGAGGCTGGCACATTCAATTCCAACTCAGGGTCAACAACTGCCTTTGGTTGCTTAGATGCAGAACCCGGAAACTACGTTCCGGACCCTGCCTCTCCTGCACAAATACCATGTGAAGAGGGAAGTTACCAAAATCAAAGGCAACAGACTGATTGTAAACTAGCTAGTTTGGGCTACTTTGTCAATACAACTGGAGCAATATCTCAGACTCCAGCACCTCTAGATTACTACACAGACATGGAAGGAGCAACTGAGCCATTGCCATGTCCAGATGGCCGAATTACTATGGTTGAAGGGTCAGATGATGTCGAGGACTGTCGTCAAGATTACGATGGAGACAGAATGCCAGATTTCCTAGATGAAGATGATGATAATGATGGCATAATTGACTACATTGACCGATGCGACACTGGAATTTTGGATTGGACTAGCAGAAAATCCAACGATTGGGATCAAGATGGTTGTGAAGACGCTACAGAGGATAGTGATGACGATAATGACGGCTATTCCGATACAGAAGATCAGCTTCCGTTTGATCCAACGGAGTGGTTGGACACCGATGGGGACGGAATTGGAGATAATGCTGACACTGATGATGATGGGGACGGGATTCTAGACGAAGAAGAGATTCGACGCGGATTAGATCCGCTGGTCGCTGATTATGATAATGATGGCTACAATGACAGCGTCGATGCTTTCCCCAAAGATCCAACAGAATGGTTGGATAGTGATGGCGATGGAACAGGGGACAATTCCGATAGATTCCCCACACTGAAATATTACCAAAACTATGGCCAGGTAGCAGTTCACATAGTTATCGGATTAGTCATACTCGTGGTAATTGCACTAAGCGTTCGAATGGCAATTCGAGGTCGTCCGGAGAAAGCAGAAGTTGATGACAGCACTCACGAGGTTCGGCAGATAGGCGGGGTTGAAGTGAGAGTATCGGCGGAGGACCGAATGTTTGACCAAACTACCCAACCCCAAGTCGAATCCAAGCCTGAGCCTCAGCGAGTTCAAACTCCATCTGCCACAATGTTTGACTTACAAGCAGCAGAACAATCCATGACAGAATCAATGGATGAACCGATTACTGAACAGGTTGGAATGGATTTGACACATGAGGCAGAGGTGCAGGGAGAGGTACTTACCGAAACCCAAGACACCTCACAAGCTAACGAAGATGTGGATGAATTTGACATTGACAGTCTTCTGGCTAATGCACCACCACCAGTTCCGAAAATCGAAGCACCCCCAGATGCACAAGTAAACGAACATGGTCAAAAAGTCTGGCGAGATGGCAATGGGGATGTTTGGGTACAGAACCCAGATGGAAGTCTACTCAAGCACAACGTCTCAACGGGTGCATGGGATCCTTACGAACAATGA	MLNEETKRIVALGICILFLGIPMLGYLSGGEESEPTLAEQSENSFTQSSGPTLNIRGSEAGSVFSHSILDIGVDGPMVILANGTSVEWSEGSPVYSENSFISTSGRCSILSNYSLFCSGSNNYGQLGLGNTVESSGYVTLNQEPIVVDEGKDHTCAILMDSSLWCWGRNHLGQIGDDSTDNRVSPVNIDLGSGVYAVAVSAGEHHTCAITHLGDVMCWGYNVRGQLGDGTTNNSLAPVLVNHSTGLRAVSLVTSGLSSCVIFENGSVGCWGNKYTVFSDNGAVSGNIHLIDLGLNTEAIMLDGIGSHTCAVTDNGSMQCWGVNTHGQLGDGTCSSTINSDCTAENVFPGEGDSTVHVNLTSGLTVLAAATGSDSTCALLSDDSLQCWGAQSGEFDNTSNSLLNPHQLTFTDGAHVAYTEQDFDGDGIRNLFDTHQTGDSDGDGTLDTDDDYPTNPARWTDCADGQFGRLTCVDASPGYSASDSSLIQTECQPGTFQPFTGQASCLDASAGHYVDSSASLSQTQCPTGYSTSNIGQSSCSPAPAGFYADQSGGDAGNSNTTALQLSAMSANYSASITGGSDNIDVYSINLSRTTWFTANLTSPAGQNYDLELLNSTYQVIDSSNSSSSSNMSYDEVSTSSVNNSSGMYYIRVSYVSGFNNTDDYNLVIDLRSTSASGLQVGSVTTSINPEFAIDSTPCSPGTWQDQTGSTSCNLASPGHYVYGSGATSQNACAAGYYQPNSGQTGCIIASSGYFVAYPASTSQTAAGPGHYVNGTGATAQTACTVGTYQPSSAQSTCFAANPGYYVPVTGQANQTICNGGTYQPNSGQRECIDAAPGHYVPTQGATNQTECSLGTYQPSSGQWSCQNAEPGYYVDDVGAISQTACSVGEYQPSSGQTSCLTTSAGYYTNSTGSINQQPCLPGNFQPSPGQTECFQAEPGYYVDTTASTTQTPCAAGSYNPNFLADDVSDCTLADMGHYVGLEGSVVQEECLPGSYSSIQGQIACDAASPGYYVPNSAADEQLPCSVGTWQSSQGSTGCDTANPGHYVDSQAASMQTACFAGTYNPNSGSVTSADCIAADAGSYVADSGSAEQLPCSAGSYQPAPGQSSCIDADFGYHVPSEGATGQIGCSMGSYQGERGGTQCNPAEPGYYVDSHFASSQTACLAGTYNPSTGSTSSNDCMDAAPGFFVENAGSASQQACDLGYYQPNGGWSSCMMAAPGHYVDTQAATAQIACEAGTFNSNSGSTTAFGCLDAEPGNYVPDPASPAQIPCEEGSYQNQRQQTDCKLASLGYFVNTTGAISQTPAPLDYYTDMEGATEPLPCPDGRITMVEGSDDVEDCRQDYDGDRMPDFLDEDDDNDGIIDYIDRCDTGILDWTSRKSNDWDQDGCEDATEDSDDDNDGYSDTEDQLPFDPTEWLDTDGDGIGDNADTDDDGDGILDEEEIRRGLDPLVADYDNDGYNDSVDAFPKDPTEWLDSDGDGTGDNSDRFPTLKYYQNYGQVAVHIVIGLVILVVIALSVRMAIRGRPEKAEVDDSTHEVRQIGGVEVRVSAEDRMFDQTTQPQVESKPEPQRVQTPSATMFDLQAAEQSMTESMDEPITEQVGMDLTHEAEVQGEVLTETQDTSQANEDVDEFDIDSLLANAPPPVPKIEAPPDAQVNEHGQKVWRDGNGDVWVQNPDGSLLKHNVSTGAWDPYEQ
SIMO Bin 19-2	1119		Bin_19_2_c_000000000053	5175	6957	r		tRNA-2-methylthio-N(6)-dimethylallyladenosine synthase	miaB_1		radical SAM domain protein	GYY_03530	274854.MG2_1501	1.5e-246	811.2		0KRM0@eurNOG,COG1031@NOG,arCOG01359@arNOG	0KRM0|6.69927736077e-164|547.827575684	C				144														Helix-hairpin-helix motif	PF00633.23	0.00016	17.7	0		0	0	0	0	0	0	0	0	0	0	0	0	0.0901901	0.00247153	0.0381853	0.0357948	0	0	0	0.162048	0	0	0	0	0	0.0376701		ATGGAAGGATGGTTGGTCCTTGATGGATATGAGGATGAACCAGCAGCATTTGGTGTTCCTAACTATCTTGGTTTTCATATCCGATATATCTGTGGCGTTCTAGAATCTAGGTCAATTCCATACACCTACATGACTATTGATGAGTGGAGACTTTTCCACAAACAAAAACTTGCTAATTCGTCAGAAAGACAAGAACTTCAGCGAGAACTTTCGGAGCTCGATGGTGCTGTTGTCCTCGCCGGAGCTGTAGTTCCTGGGAAGTATGTTCGAGGGACTCCTATATCAAGAAGAGAATTAGATGATTTTCTTGCGGTCTTTCCAAGTGAACAACCCGTGCTAGCAGGTGGCTGGGCTATCCGTCATTGGAGATATGACGGATGGATGCCACTACGAATAAATTTATTCTGCGCAGTGCAAGATACAGATGCCACATTGGATTACTATCTGGCGAGCGGTGATTGGTCTCACAAACGTAGAACTGCGGAACAATGGGACGATTGGGCAAAGAAAGGAGCGTCTGGAAAATGTGTCATAAATCATCCAGATCTATTCACTGAAGATGGTCGTTCGGGGCCATTGACTTACGAAGTAGAATTGTATCAAGGCTGCGTTCGTTTCAAGCGAGGTTGCAAGTTTTGTATTGAACCCAAGAAAGGAGTCCCGATTTGGAGGGATGAGGATGACGTCATTGCCGAAATCACAACCGCTCTGGATAATGGAGTTCGGCATGTTCGTATTGGTGGTGCTACAGACATTTACACCTACAAGGCAGACGGTGTGGTGGAGCTAGAATACCCCATTCCTAATCCAGAACCAATCTCCAAAGTGCTGAGTGGATTAAGAGAAGATGAGAGATTAGAAATCCTCCATGTTGACAATGCAAACCCGTCTATTGTTGCTGAAAATTTGGAACCTGCAACGGAGATCACTAAATCACTAATTTCGACTCTCTCCGATGGCGCAGTACTTTCCTTTGGGCTCGAATCTGCAGACCCTAGAGTACACGAGACAAATTGGCTGAATTGCGATTCAGAACAACTCAAAATCGCCATACGCCACATCAATCAATTTGGTCGAGATAGAGGTGAGAGAGGTTTGCCAAAGTTGCTTCCTGGTCTCAATTTCATTGCCGGACTCAACGGAGAAACGAGAGAATCTTACCAAATGAATCGTGACCTACTAGATTCTCTCCGTTCAGAAGGATTGTGGCTACGGCGGATAAATATCAGACAGGTAGAAGGCCAAGGCTTTCAAGAGATTCCTGAGGATACATTTCAGGCCTTCAAACGCAGCATAAGGGAAGAAATTGACAAGCCACTACTAGAGGAGATGTTCCCAATTGGAACTGAACTCAAAGGAATCTGGTGGGAGGCACATGATGATCGGATTAGAAGGCCTGAACAGATTTTGGATAAGACTCACAGAGATGCCTCAATTTATGGTCGAGCAGGTATAACATTCGGAAGACAAATTGGGGCTTACCCAATTTTAGTTGGAACTCCCTATCAAGTTCCACTTGAAACCGAATCCAACATCATAGTCACCGGACATGGGATGCGCAGTCTAAGTGGCGTTGAAACAAACTTGTCGATTAACACCGCAAGTCAATCTCAACTCGAGGCAATACCTGGTATTGGGAGTAAGGCTGCATGGCGCATAGTCTCCAATCGAGCAAAGGCGTCGCGGAAATTTCCTGAAAATCCATTCAGCGACGTAAAAACAGCCTTGCAGGATGCAGGAGTCCAGTCCTACGGACTGGCTCTGAAGGTGCTAAAGGCATGA	MEGWLVLDGYEDEPAAFGVPNYLGFHIRYICGVLESRSIPYTYMTIDEWRLFHKQKLANSSERQELQRELSELDGAVVLAGAVVPGKYVRGTPISRRELDDFLAVFPSEQPVLAGGWAIRHWRYDGWMPLRINLFCAVQDTDATLDYYLASGDWSHKRRTAEQWDDWAKKGASGKCVINHPDLFTEDGRSGPLTYEVELYQGCVRFKRGCKFCIEPKKGVPIWRDEDDVIAEITTALDNGVRHVRIGGATDIYTYKADGVVELEYPIPNPEPISKVLSGLREDERLEILHVDNANPSIVAENLEPATEITKSLISTLSDGAVLSFGLESADPRVHETNWLNCDSEQLKIAIRHINQFGRDRGERGLPKLLPGLNFIAGLNGETRESYQMNRDLLDSLRSEGLWLRRINIRQVEGQGFQEIPEDTFQAFKRSIREEIDKPLLEEMFPIGTELKGIWWEAHDDRIRRPEQILDKTHRDASIYGRAGITFGRQIGAYPILVGTPYQVPLETESNIIVTGHGMRSLSGVETNLSINTASQSQLEAIPGIGSKAAWRIVSNRAKASRKFPENPFSDVKTALQDAGVQSYGLALKVLKA
SIMO Bin 19-2	1120		Bin_19_2_c_000000000053	7036	8305	r		Exosome complex component Csl4	csl4_1		exosome complex RNA-binding protein Csl4	CSL4	1042877.GQS_03340	3.4e-23	73.6	K07573	0KTGI@eurNOG,1CE7T@thermNOG,COG1096@NOG,arCOG00676@arNOG	0KTGI|1.9862353439e-24|86.8955001831	J				1														RNA recognition motif. (a.k.a. RRM, RBD, or RNP domain)	PF00076.22	2.7e-21	71.5	0		0.129096	0.0333851	0.0728598	0	0	0	0	0	0	0	0	0	0.310982	0.401902	0.574521	0.35472	0	0.503145	0	0	0	0	0	0	0	0.181089		ATGAGTGCTAGTACTGGTGACTTTGTCACACCAGGAAACCAAGTCGAAGTGCCAGCTGGTGCTAGCCTAGGTTCCGGCCTCTCTGAGACTGAATCAGGTGCAATAGCCCTAGTCAGCGGGACAGTTATTTCCGATGGCGATACAATCTCAGTAAACGCTAACCGTCCCGAGACAAATTCTCCACAGATAGGCGATGATGTAATTGCAGAAGTTACAAAACTTATGCCAAAGGTTGCAATGATTCGCATTCTGCATATCGAAAAGGATGGTGGACATCGAGATCTTTCTGCCGAGAATCTGTTTGCTGATATTTTCGTGACTGAAATCGTTGACAGATTTCTCCCTTCACCAGGCGACGCTATGAGGTCACGGGACCTAATCCGTGCCCGAATCACCCAACTTGAGCCAAATCTGAAGGCTAGTACACGAGGTTCACCAGAATTGGGAGTCCTGTGGGCTATTTGCCCTGCATGTGGGAATGAATTGGTTACATCTGATGACAAGCAAGACTTCAATGTAGACTGTAATCGGTGTGATTATTCCGGTTATCGAGCCTTATCCAACGGATTTGGGCACGGTCATGCTCTTGGTGAAGATATTCAGGATTTAAACAGGGCAGGAGAGAGATGGTCTCCAGAAGCTGAAGGTAATCTAGGTCACGAAGGTGCTCGCCCATATCTTTCGCCGATGGCCGACCATCGACGTGGTCCAAGCCATCAAGCTCCTCAAGCTGCAATGCGGATGCGCTCTGCAATTACAGGAAAAGGCGGCGGTGGGGCTGGAAGACAACGAGTTCAGCACGAGTGTAAGTGTACACTTTGTGGCGTAGATACAACCGTTCCATTCGAACCAACTGCTGGGAAGCCTATCCGTTGCAAGGACTGCATGGACAAAGTGAAAGATGGTAAGGCCACAAAGGAAGAACTTGCTGCTGAACGCGAAGTATTGACCAAAGCACGTTCGGAAGCAGCTGAACTCGCTGGAATCAAACTCTTCATTGCTCGCTTGTCTTTCGACGCTAGCGAAGATGAGTTGAGAAATATCTTCTCGGCTCATGGGGATGTTACAGAATGCAGTATTGCCAAAGATCGAGATACAGGTAAATCTCGCGGTTTTGCTTTCGTCAAGTATGCCAGCCGCAAAGCCGGGGAGAAGGCGATTAAGGAATTAGACGGAAGTGAAATTCATGGCAGAAAAATCAGCGTACAGGAATCTAATGATGGCGGAGGCCGAGGCTCTCGTGGCCGAGGTCGTCGCAACCGTCGGTGA	MSASTGDFVTPGNQVEVPAGASLGSGLSETESGAIALVSGTVISDGDTISVNANRPETNSPQIGDDVIAEVTKLMPKVAMIRILHIEKDGGHRDLSAENLFADIFVTEIVDRFLPSPGDAMRSRDLIRARITQLEPNLKASTRGSPELGVLWAICPACGNELVTSDDKQDFNVDCNRCDYSGYRALSNGFGHGHALGEDIQDLNRAGERWSPEAEGNLGHEGARPYLSPMADHRRGPSHQAPQAAMRMRSAITGKGGGGAGRQRVQHECKCTLCGVDTTVPFEPTAGKPIRCKDCMDKVKDGKATKEELAAEREVLTKARSEAAELAGIKLFIARLSFDASEDELRNIFSAHGDVTECSIAKDRDTGKSRGFAFVKYASRKAGEKAIKELDGSEIHGRKISVQESNDGGGRGSRGRGRRNRR
SIMO Bin 19-2	1121		Bin_19_2_c_000000000053	8372	8972	r		tRNA (adenine(57)-N(1)/adenine(58)-N(1))-methyltransferase TrmI	trmI_2		Methyltransferase	GYY_02840	274854.MG2_1499	1.3e-47	154.3	K07579	0KSPR@eurNOG,COG2263@NOG,arCOG00910@arNOG	0KSPR|1.93688377027e-46|159.293487549	J		putative methylase	K07579	19																				0.0771858	0.0335327	0	0	0	0	0	0	0	0	0	0	0.0696183	0.119649	0	0.0997006	0	0	0	0	0	0	0	0	0	0.035831		ATGCTACTTTCCTCTCTACCCCCACATCCTTGCAGGAATATAGAATTGGAACAATATTCAACCCCTGGCGATATTGCCGCCTCTTGGCTAGCACAAATTATTGCATTCGGAGATATCTCTGAGGACTCATCCATTGTTGATTTAGGTGCGGGAAACGGAGTTTTAGGCGTGGGGGCAGCACTGATGGGTGTGTCTCAGGTAGTTTTGGTGGAGGCGGACGAAGAAGCCTGCTCAGTGGCATTTCAGTCGATTGAGCAAGCAGGTGTTTCGGATTCAGTGGAAATAATCTGTAAAACAGTCGATGATTCTCTTGATGTGACTGGTGCAGACTTGATTATTTCCAATCCTCCTTGGGGCACTCAAAAAGCAAAATCAGATCGACCTTTTCTAGAAGCAATAATTCGTTCAAATGTGGTTTCTCATCTGATTCATAGTGCTGAAGCAACGCATATTGAAGCAATATTCGAATCGGTCGGATGGAAAGCCGAAAAATACTGGGAAACAGATTTCGCATTACCCGCCGCCTATTCTCACCACTACAGCCGTCAAGGGAAGACTAGAGCAGGATTCTGGCGTTTATCACCACCGGAGCACCCCTAA	MLLSSLPPHPCRNIELEQYSTPGDIAASWLAQIIAFGDISEDSSIVDLGAGNGVLGVGAALMGVSQVVLVEADEEACSVAFQSIEQAGVSDSVEIICKTVDDSLDVTGADLIISNPPWGTQKAKSDRPFLEAIIRSNVVSHLIHSAEATHIEAIFESVGWKAEKYWETDFALPAAYSHHYSRQGKTRAGFWRLSPPEHP
SIMO Bin 19-2	1122		Bin_19_2_c_000000000053	9029	10130	r		Aspartate-semialdehyde dehydrogenase	asd		Aspartate-semialdehyde dehydrogenase (EC 1.2.1.11)	ASD	1104324.P186_1640	1.4e-56	184.7	K00133	COG0136@NOG,arCOG00494@arNOG	arCOG00494|3.20213142617e-80|270.873046875	E		asd; aspartate-semialdehyde dehydrogenase [EC:1.2.1.11]	K00133	74																				0	0.0658159	0	0	0	0	0	0	0	0	0	0	0.0549214	0.226814	0	0.14979	0	0	0	0	0	0	0	0	0	0.0555305		ATGGACGCCTATGGAAGAGTCAGGTGTGCCATTCTCGGAGCCACTGGACTTGTTGCTCAACGCTTCTTCCAGCGGCTGCAGTTTCACCCTTGGCTGGAGCCCGTAGCAGTAGTCGGCTCACCGGAAACCGCCGGAACTCCTTATGACGAATGTCGTTGGAGTTTAGATGAGGAAAGACCGCCTCCAACTGACATAATAATTGGAGGCTTGGAAAATATTCCCTATTTGATCGAGCAATTCCATAGTTTGGGTGTTAGAATTATTTTCTCAGCACTACCTGATGAACCAGCTGAAAGAGTGGAAAGAAATTTATCCGCAGCAGGTTTTCTAGTAGTTTCTCATGCACAAATTCATCGCTTACAACCGGATGTGCCGCTAATCGTTCCGGAAGTCAATATCCAAGATCTAAATCTTCTTCAGAAACAATCTGGAAGTTCTGAAGGGCGCCTAATCTCATGTTCTAATTGTATGGTTTTACCTATTGCGATTACCCTTTCACCATTGATAGAAATTGCTAGGGTTAAATCTGTTAGAATAGCCACCCAGCAAGCCCTTTCAGGAGGTGGAAGATTACTTCTGGCCAAAGGTCGAGCAGGCCATAATATCTCACCCGAAATTCCAGGAGAGGCTGAATCGATTATTACTGAATTAGAAAAGATACTTTCTAGTGATTTCAAAATCGAAGCCTCATGTGAAAGGGTAGTCCGCGATCACGGTCATTATGCGCGGATTGAAGTCGAGTTCCATGATTCGGTTAGCGCTCATCAAGTCGTTCGGGCATGGCGCGAATTACATTCTAGAAGCCAAGAGCTCAACCTTCCTTCTGCAGCAAAGAAGCCAATAGTATTCGTTGATGGAGAGCTTGACGAAAGTCATAGATGGGTTGGTTTTGAAGAAATAGAAAACCCCGCCCTTGACCTAAAAGCAGGTATGGCAGTAGCCGTGGGAGAGGTGGAAATAGAAGGCACAAGTTTGAGATTTTCTTTAATGGCAGACAATACGATACGAGGTGCTGCAGGATATTCTGTATTACTTGCAGAACAGTTACTAGCCGACGGGCTCTTGCATGACAATAATACCATACTTGCACAAGAGATTTGA	MDAYGRVRCAILGATGLVAQRFFQRLQFHPWLEPVAVVGSPETAGTPYDECRWSLDEERPPPTDIIIGGLENIPYLIEQFHSLGVRIIFSALPDEPAERVERNLSAAGFLVVSHAQIHRLQPDVPLIVPEVNIQDLNLLQKQSGSSEGRLISCSNCMVLPIAITLSPLIEIARVKSVRIATQQALSGGGRLLLAKGRAGHNISPEIPGEAESIITELEKILSSDFKIEASCERVVRDHGHYARIEVEFHDSVSAHQVVRAWRELHSRSQELNLPSAAKKPIVFVDGELDESHRWVGFEEIENPALDLKAGMAVAVGEVEIEGTSLRFSLMADNTIRGAAGYSVLLAEQLLADGLLHDNNTILAQEI
SIMO Bin 19-2	1123		Bin_19_2_c_000000000054	364	2020	r		Molybdate/tungstate import ATP-binding protein WtpC	wtpC_3		ABC transporter		187420.MTH454	1.8e-30	98.7	K16786,K16787	0KRQT@eurNOG,0WSHX@metNOG,COG1122@NOG,arCOG00188@arNOG	arCOG00188|7.11217785656e-57|185.06362915	P		ABCF3; ATP-binding cassette, subfamily F, member 3	K06158	121														ABC transporter	PF00005.27	2e-47	157.4	1		0.0277756	0	0	0.0471548	0	0	0	0	0	0	0	0	0	0.0800534	0.0301162	0.0564802	0.67981	0	0	0	0	0	0	0	0	0.138355		ATGGCGCGTGAGCTAATCCGCATCGAAGATGTACATCGCGCCTTCGGACCAGTCAAAGTACTAGATAGTGTAAATCTGAGAATTGACGAAGGCGATAGAATAGGTGTGGTCGGCCATAACGGGGCAGGAAAAACCACCTTACTGAGAACAATTTCGAACCAAGATCAGGATATTGGAGACATCTTATTTTCGCCGGGCCTCCGTCTTGCCTTTCTGACTCAAATTAGAGACATAGACGAAGGGGCTACTCTTGAAGAAGAACTCAATCGAAAAGGTCGTCAATTTCAGGAATTGGAAGAAGAAATTGCAGCCCTTGAGGCAAAAATGGCCGATCCCTCCTTCTATGAGGGTAATTGGCAACCAGACATAGATCGCTATCAGGAACTTCAGTCAATGATGGCTCGAAGCGGTGGAACTAACGTTGCTAGTCACGCGCAAGAAATACTTCGAGCACTAGACCTAGCCCACCATCCTCTGGAGACACCCTTGGCAAATTTGTCAGGAGGGGAGCGTGCCAAGGTAGCCCTGGCAAGGCAGTTGGTTGGCTTATCAGAAATCGATGTCTTCTTCCTAGACGAGCCAACAAACCATCTTGATCTAGGAACTCTTGATTGGCTCGAAGAATTCCTAATTACATTCCAAGGAGCACTATTGATAGTTAGTCACGATCGATATTTCCTCGACCGAGTCTGTAACGCCATAGTTGAGATACAGGATACTCGAGCAAAGGGTTACCACGGCAATTACACCTCATTTTTACAACAAAAAGAACTGTTTCTTCAGACATTGGCAGACCGAATCAAAAAAACCGAAGCAGAGGTCAAGCGGTTAACAGGCGCATTACAGTCGATGAAGCGTGCCAATAAGTATGACAAATCAATCTCTCAAAAGAGATTTTTATTGGCCAGATCACAAGGAGAATTACGTTGGTTAAAGTCGCTAAAACCTCGCCAACGTAGAGGTCTAAATTTCCGACTTGAATCGACTGAAAAGAGTAGTCTTGAAGTTCTTGACTTCCGTGATGCCACATTAACCTTTGAAGGGCTTAATAGACCGATAATTAAGGGTCTAGAAGTGGGTGTATCTAGAGGTCAAAAAATAGGTATTGTGGGGCCTAATGGAGCAGGTAAAACCACTATACTACGCCTCATTCAGGGTGAACTTAAACTAGACTCAGGTAGCGTCGATGTAAAGCCTGGTGTTCAGATAGGATACTTCCATCAAGATCATCGATCACTAAATTTTGATTTAACTCCTGTAGAACAGGTCAGAGCCCTCAAACCAAGGATGGATTATGGAGACATTCGGGCTCTGCTTGGGCGTTTCCAATTTACCAGCGAAATGGTAGAAACTAAACTGGAAAAATTGAGTGGAGGAGAGAGGGCCCGTATTGCCCTACTGAAATTACTGCTCGAAGAGAATAACCTACTCCTTCTCGATGAGCCTACGAACCATTTGGATACCGATGCAAAAGAGGCTCTTGAGGAGGCTTTGGTGGAATATGATGGAAGTATAATCACGGTCAGTCACGATCGATTTTTCTTAGACAAAATCTGTGATACGATTTGGGAATTACCAGCAGATGGAAGTTTGTGGATTTGGCCTGGAAATTATTCGGATTTCATACGACGGAAGCGCGCGTCACAGGATCAATGA	MARELIRIEDVHRAFGPVKVLDSVNLRIDEGDRIGVVGHNGAGKTTLLRTISNQDQDIGDILFSPGLRLAFLTQIRDIDEGATLEEELNRKGRQFQELEEEIAALEAKMADPSFYEGNWQPDIDRYQELQSMMARSGGTNVASHAQEILRALDLAHHPLETPLANLSGGERAKVALARQLVGLSEIDVFFLDEPTNHLDLGTLDWLEEFLITFQGALLIVSHDRYFLDRVCNAIVEIQDTRAKGYHGNYTSFLQQKELFLQTLADRIKKTEAEVKRLTGALQSMKRANKYDKSISQKRFLLARSQGELRWLKSLKPRQRRGLNFRLESTEKSSLEVLDFRDATLTFEGLNRPIIKGLEVGVSRGQKIGIVGPNGAGKTTILRLIQGELKLDSGSVDVKPGVQIGYFHQDHRSLNFDLTPVEQVRALKPRMDYGDIRALLGRFQFTSEMVETKLEKLSGGERARIALLKLLLEENNLLLLDEPTNHLDTDAKEALEEALVEYDGSIITVSHDRFFLDKICDTIWELPADGSLWIWPGNYSDFIRRKRASQDQ
SIMO Bin 19-2	1124		Bin_19_2_c_000000000054	2057	3296	r		S-adenosylmethionine synthase	metK_1		S-adenosylmethionine synthetase	METK	274854.MG2_1378	4.9e-189	616.9	K00789	0KRPN@eurNOG,COG0192@NOG,arCOG07444@arNOG	0KRPN|7.96836400556e-165|549.702148438	H		metK; S-adenosylmethionine synthetase [EC:2.5.1.6]	K00789	172																				0	0.104693	0	0	0	0	0	0	0	0	0	0	0.195538	0.107707	0.108135	0.24354	0	0	0	0	0	0	0	0	0	0.0684484		ATGGTTGCATTGTTCACCTCCGAATCTGTTTCGGCAGGACATCCCGACAAATTGTGTGATGCAATCTCTGATTCGATAGTTGATGCCTGCCTCAGGATTGATTCCAGTGCTCGAGTCGCAGTGGAGACGTTGGTCAAAGGAATGCCCGAACACGCACTGATAGTATTAGCAGGCGAAGTGACCCTTAATGGAAAGGCCCCGGACTATGAGGTCATAGCACGTGAAACCGCTGTACGTATCGGCTATAATAACCACGCAATTGGTATGGATGCAAGCAGTCAAGAACTATGTTTGGTCGATGTCAATATCACAACTCAATCGGCAAATATCGCTCAAGGAGTTGATGGAGAATCATTGGATGATGTTGGTGCAGGCGATCAAGGAATGATGTTTGGTTATGCCTGCACAGAGACTGAGGCTGAAGAGGAACTTAGAGGCCGATACTTCCCACTACCTTCCGCACTTTCTCAGCGTATTTGCCGCCGCCTAGACATGATTGTTGCCAGCGGCGAAATCGATTGGATTCGTCCAGACGGCAAGAGTCAGGTAACAGTGGAGTATGACGACGATGGAAATCCACTGAGAGTACACACAGTAGTAGTCGCAGTTCAGCATGATGATGCTCTGAAAGACCGCTTTGACGGTGATATCGAAGCCGAGCAAGCCTACATTCGAGAAGTAATCAAGAGCGAAGTTGTTGAGCACGCAATACCCAATTATTGGCTGAAAGAAGGCTATATTCTCCACGTCAATGGCACAGGTCGATTTGCAGATCCTGGAGGCCCATATGCAGATGCAGGAATCACAGGCCGGAAAATCGTCGTAGATACTTACGGGGGAATGGCGCGCCACGGTGGAGGGGCTTTTTCTGGCAAGGACCCAACAAAGGTAGATCGTTCAGCAACCTACTACTGCAGATGGGCTGCAAAGCATGTTGTTGCAGCAGGTTTAGGGACTCGTTGTGAAATCCAAGTAGCCTATGTTATCGGAGTAGCCGCACCAGTAAGCCTACGAGTTGAGACATTCGGAACAGGTACAATTAGTGAAGAAGATCTAACCGAGAGAGTTTCACGAGTTTTCGATTTCAGGCCAGCAGCAATTTCTCGAGATTTGAAGCTGCATCGCCCGTTATACTCAGCGACTTCAGCTGGCGGACACTTCGGTCGCCCACCCACTACCGAAGGACACTTCGAGTGGGAAAGATTGGATCAATCTCGCCTAGATGCACTCAACTCTTGA	MVALFTSESVSAGHPDKLCDAISDSIVDACLRIDSSARVAVETLVKGMPEHALIVLAGEVTLNGKAPDYEVIARETAVRIGYNNHAIGMDASSQELCLVDVNITTQSANIAQGVDGESLDDVGAGDQGMMFGYACTETEAEEELRGRYFPLPSALSQRICRRLDMIVASGEIDWIRPDGKSQVTVEYDDDGNPLRVHTVVVAVQHDDALKDRFDGDIEAEQAYIREVIKSEVVEHAIPNYWLKEGYILHVNGTGRFADPGGPYADAGITGRKIVVDTYGGMARHGGGAFSGKDPTKVDRSATYYCRWAAKHVVAAGLGTRCEIQVAYVIGVAAPVSLRVETFGTGTISEEDLTERVSRVFDFRPAAISRDLKLHRPLYSATSAGGHFGRPPTTEGHFEWERLDQSRLDALNS
SIMO Bin 19-2	1125		Bin_19_2_c_000000000054	3428	4187	f		None	None												PTGES2; microsomal prostaglandin-E synthase 2 [EC:5.3.99.3]	K05309	16														Glutaredoxin	PF00462.24	4.5e-09	32.7	0		0.114976	0.0543091	0	0	0	0	0	0	0	0	0	0	0.546149	0	0.467752	0.374914	0	0	0	0.209437	0	0	0	0.142117	0	0.159607		ATGACACCTACAGAGACCGATATCGAGGCGGTTGTAGAGGCTGATGAAAATGGCACCAGGCTATACCCCGAGCAGGTAGTCGATGGATTGCCGACAATATACTCATTCCAGTCTTGTCCATTTTGCTTCAAGATTCGTGCACTATTGGGTAGCCGCGGCATCGCTTATGCTGACGTCGAAGTTGAGCCAATGAAGAAGGCTGAACTAAAGTGGGGAGATTGGAATCAAGTTCCTGTCTACGTTGATGTTGATGGGAACGCAATGGATGAGTCAAATGATATCCTTCACTATATCGATTCCAATAATGGAAATCTATTCCCACGTGCGGGGCATGATCCTGAACAAGATCGTTGGATGGAGTTCAGCAACAAGGTACTCGGTAAATCAATTGTTGCTGTAATCTACCGGACTTTTGGAAGTTCATTCCGTGCTTTGGAATACGTCAATGGTATCGAGAACTTTTCCAGAAAAGACAAACTTGTGAACAAGTATCTTGGTGGATTTGTGATGAAAATGGTTGGTCGTTCTCGCGCAAAAATGTTTAATCTACCGCCCAGAGAGAATCTCAAAAACCAACTAGATACTATGAGCAGTGGATTCAAGGGAGATTTCTTTGGAGGAGAAAAACCGAATGGAGCGGATTTCGCAAATTATGGAATCCTTCGCTCAATGCAGGGCTTGGAAGGTTTCGATATTCTAGAGGCTCATCCCGAAGCCTTCGGTTGGTATAATCGAATGCAATTATTCTCTGGAGTCTGA	MTPTETDIEAVVEADENGTRLYPEQVVDGLPTIYSFQSCPFCFKIRALLGSRGIAYADVEVEPMKKAELKWGDWNQVPVYVDVDGNAMDESNDILHYIDSNNGNLFPRAGHDPEQDRWMEFSNKVLGKSIVAVIYRTFGSSFRALEYVNGIENFSRKDKLVNKYLGGFVMKMVGRSRAKMFNLPPRENLKNQLDTMSSGFKGDFFGGEKPNGADFANYGILRSMQGLEGFDILEAHPEAFGWYNRMQLFSGV
SIMO Bin 19-2	1126		Bin_19_2_c_000000000054	4216	4474	f		None	None																																		0	0.29735	0	0	0	0	0	0	0	0	0	0	0.0493419	0	0	0	0	0	0	0	0	0	0	0	0	0.0610927		ATGGGTTCTGCGGTTACCATGGTCGAAGTCGAGACGGAGATGGTCTGGACAGGAGACATGGTCAAGGCTGAAGCCCTGCTTTCTGCCATCCAAGGCCAAGATTTCGCCGATATTGAACTGGTCACAGAATGTGACGGGGGACAAGCTGGACTTCGCATTTTTGTCAAAGGTGATGACCTAAGAGAAGTTAGAGAACAGGTGGATTCTTTGTTGGCTTTACTCGCTTCTGCTGAGGCAGAATATGATTCTAACAATTGA	MGSAVTMVEVETEMVWTGDMVKAEALLSAIQGQDFADIELVTECDGGQAGLRIFVKGDDLREVREQVDSLLALLASAEAEYDSNN
SIMO Bin 19-2	1127		Bin_19_2_c_000000000054	4612	7372	f		Endo-type membrane-bound lytic murein transglycosylase A	emtA		hydrophobe amphiphile efflux-3 (HAE3) family		274854.MG2_0787	0	1033.6	K07003	COG1033@NOG,arCOG02174@arNOG	arCOG02174|6.39716070251e-133|444.771942139	S		uncharacterized protein	K07003	14														MMPL family	PF03176.15	2e-31	105.4	30		0.0414351	0.198659	0	0.0245657	0.0307994	0	0	0	0	0	0	0	0.566027	0.249256	0.115616	0.913902	0	0	0.0878764	0.19693	0	0.051086	0	0	0	0.215434		ATGTTTCGGCTATTGCGACGTTTGACTGAAGTTTCCACTGACCGGCCTAAAGCCACCCTTGCCTGTGTGTTTATCGCCATAATGGCCCTGTCATCAGGAGCGCAGCACCTCGTGTTTGACAATAGCGAGGACGGTTTCTTTCCCGACGATCCAAGCGTCGACCTGCTCTATGAGATTGAAGACGAGTACCGTGCAACCGTGGACTTTGTTCGTTTGATCGAAACCATTGATTCCGGTGACCTGCAGGAGCAAGCCACGTGGGAGCGGTTGGCGCGTCACGAGGCAGCCCTGCTGACACAGCCCGACCTTGTCCCAAACCACGTGCCCTTGTTTGGCACCCAAGCCAATAGCGGGCCGGCTGGCCATGCGATGCAGTGGATGGCTTTGCAGGACGAAGCCACCGCTGAAGCGTGGTTGGCCAACTTGTCTACGGCCATCCTTGTAGTAGAGACCAGTGACGACGCCAACCTATCGGCCGCGCTTGGTGGCCTGATGGCAGCCGCAGCGGAGGTTCCGAGCGTCGAGGCGGTCACGGCAGACCGGCTCCTCAATTGGAGCGCTGCTGACCCGACTGCATGGCTTATGCGGATGGATACCGGCACGAACCTTACCGACGAAATCGAGGAGCTCATGGAGCGCGTCTCGGCGCTTCCTGGTCTGCACCCCACCCGTGCCTCTGAGGTTGGGCCCGCCGTCGGAATGACCAGCGGTGCGCTCGGCCCAGTCTTAGGCTTGCAAGGCATCGATTTCAGAGAACTCATCCTATCGTGCCTGCCTAGCGAGGACCGAGGTATGCCATGGGAGAGCGATGGCCCAGTACTCATCACCTTGGTCATCGACGGAGAACCCACAGCATGGGAGGTGGAAACCTCCGACGAAGTTAACGCCATAATTGTAGAGCACGTCACGGCGCTCGAGGCCGCCCTCATCGAACAAGATGGGGGCATCGTGCGAACCTTCTCCTTCGCCCAATTCACCGAAGAGGCCAACGCCAGTCTGGGTGCGGAAATCGGCATTCTGACCTCCTCAGCCTTCGTCCTGCTCTGTATCATCCTCTGGTTCAACTTCCGAAGCGTGCGTGACACGGCCTACGTGATGATACTGGCTGTGTTGGCCATCGGAGCCACCTACGGTCTTTCCGGATGGTTGCAGTTCGCTGGAGTCGAGATGACCTTCAACGCCGCCATGAATTCGATACCTGTGCTGTTGTTGGCCATCGGTGTCGATTACGGGTTACACGTCGTGGCCCGCATTCGTGAAGAATACCGGGACGGCGCTCCATCGGACGCGGAAACGGTCCGGGACCTTGACCTTGAATTGAGGCGCCGCGCGGTGCGACACGGGGCCATCATGACCTCGGTGGCCCTGGCCATCGCCATCTTCACCGACGTCATTGGCTTCCTTTCGTTCAGGCTGTCCTCGCTTGTGTTCCTCCAAGTCTTCGGAACGGTCATCGCCATCGGCCTGCTGATGATCTATCTCCTGAGCATCTCGGCTCTCCCTGCCCTTATGCTGACCCTTCCACCCAAACGTATGGCGCTCGAAAAAGCGGTCAAAACCGAGCCTGGTCGCTGGTCAAAGGCGCTGGCTCGCTTGTCCGACGACCCGCTGAAGGTGGCGGGCATCGCCGTCCTGCTGCTCTTGCCCATGGGAATCGGTTTCATGCAGCTCGAGGTCGCGTTCGACGAACGGGAGCAACTCAACCCTGAGGTCCCCGTCGTCGCTGATTTTATCCTGCTATCGGACGAGTTTGCGCAGAGCACTGCCCCAATCTACGTTGTCGTTGAAGGTACGGTGTTCAGCGATGAAGGCAGGGCTGCTTGGAACGCCGCCTTAGCCGTGGTAGAAGCCACGGAAGGCACGTCATCAATTTCGGGCCTTTGGTTAACCTTGGACGCACAGCGTGCTCAAGACCCTAATCTCGATGCATTGCTCAACGATGTGGACGATGATCGTGAGGGTGCCTGGCAAGCTCTGTCCACGTGGGCCCTGACGAATTCGACCGGCCGAAAGGTAACCGCAGCCACCCTCGCGGCCGATGGCCTGCAGACGGTCATCTCTTTCCAAGCCGAAACGGCGGCCTGGGACGAGGTCGTCGCCTTCGCCGAGAACACCGCTGAGGCTCTGAACGAAGCCGAGGAAGGTCTCGAAGGGCAACAGGAATTGGCGTTGGCAGGTCGTAGTCTTGTGAATGCCCAAACCACGGCCGACGTGGCCTCGGCATCCATCCTCTCCACCGGAATTGTCGCTGGCGTCATTCTCGTGATGCTCATCGGCATCCACACCACCCGCCAGCGGAATTTCATGCGCGGCCTTTCACGTGGAGTGGTATCCTGGGTCCCGCTGATGATGGTCGTCGCTTGGGTGTACGGCATCATGGGCTTCACAGGTTACGACATTAACCCGCAAACGGTCACCATCGGCGCCTTGGCGCTTGGCCTCGGCGTGGACTACGCGGTGCACATCTCCATCCGCATGGAGGAGGAAGCTGAACATGATCCCTTCGCCACGGAACAAATTTGGGTGGAACGCTCCATCTCCACGACTGGCCGGGCGATGTTTGGTGCCGCCCTTACCACTGCTGGTGGATTCAGCGTGCTCAACCTCTCGAGTCTGTTGCCACTCCGCTTGTTCGGTCAGGCCTTCGTGGTCGCCATCACACTCGCCTTGCTCGCAAGTCTAGTCATTCTGCCGGCCTTTTACCGCCGCTTCCTGCATGTGGAGGCGGCGAAGGCTAAGGCAAAGCTCAGTGAAACCTAA	MFRLLRRLTEVSTDRPKATLACVFIAIMALSSGAQHLVFDNSEDGFFPDDPSVDLLYEIEDEYRATVDFVRLIETIDSGDLQEQATWERLARHEAALLTQPDLVPNHVPLFGTQANSGPAGHAMQWMALQDEATAEAWLANLSTAILVVETSDDANLSAALGGLMAAAAEVPSVEAVTADRLLNWSAADPTAWLMRMDTGTNLTDEIEELMERVSALPGLHPTRASEVGPAVGMTSGALGPVLGLQGIDFRELILSCLPSEDRGMPWESDGPVLITLVIDGEPTAWEVETSDEVNAIIVEHVTALEAALIEQDGGIVRTFSFAQFTEEANASLGAEIGILTSSAFVLLCIILWFNFRSVRDTAYVMILAVLAIGATYGLSGWLQFAGVEMTFNAAMNSIPVLLLAIGVDYGLHVVARIREEYRDGAPSDAETVRDLDLELRRRAVRHGAIMTSVALAIAIFTDVIGFLSFRLSSLVFLQVFGTVIAIGLLMIYLLSISALPALMLTLPPKRMALEKAVKTEPGRWSKALARLSDDPLKVAGIAVLLLLPMGIGFMQLEVAFDEREQLNPEVPVVADFILLSDEFAQSTAPIYVVVEGTVFSDEGRAAWNAALAVVEATEGTSSISGLWLTLDAQRAQDPNLDALLNDVDDDREGAWQALSTWALTNSTGRKVTAATLAADGLQTVISFQAETAAWDEVVAFAENTAEALNEAEEGLEGQQELALAGRSLVNAQTTADVASASILSTGIVAGVILVMLIGIHTTRQRNFMRGLSRGVVSWVPLMMVVAWVYGIMGFTGYDINPQTVTIGALALGLGVDYAVHISIRMEEEAEHDPFATEQIWVERSISTTGRAMFGAALTTAGGFSVLNLSSLLPLRLFGQAFVVAITLALLASLVILPAFYRRFLHVEAAKAKAKLSET
SIMO Bin 19-2	1128		Bin_19_2_c_000000000054	7361	7589	f		None	None														4																				0	0.0595467	0	0	0	0	0	0	0	0	0	0	0.303598	0.123629	0.072295	0	0	0	0	0.694159	0	0.125392	0	0	0	0.15246		GTGAAACCTAAGCGACCCGAGAGAACCTTTGCCAAAGCCGAATCCTCACTCTTTGCTATTGAAGGTCAGGATTTCGCCGATATCGAACTAGTCAAAGATTGTGACGGTGGACAAGCTGGACTTCGCATTCTAGTCAATGATGATGACTTAAGAGAAGTTAGAAAACAGGTGGATTCATTGTTGGCTTTACTCGCTTCTGCTGAGGCAGAATACGATTCCAACAATTGA	VKPKRPERTFAKAESSLFAIEGQDFADIELVKDCDGGQAGLRILVNDDDLREVRKQVDSLLALLASAEAEYDSNN
SIMO Bin 19-2	1129		Bin_19_2_c_000000000054	7708	8548	f		None	None		nicotinate-nucleotide pyrophosphorylase (EC 2.4.2.19)	NADC	274854.MG2_0061	4e-68	221.6	K00767	0KS0U@eurNOG,COG0157@NOG,arCOG01482@arNOG	0KS0U|1.21425979186e-67|229.099334717	H		nadC; nicotinate-nucleotide pyrophosphorylase (carboxylating) [EC:2.4.2.19]	K00767	52																				0.0993888	0.0155785	0	0.0896224	0	0	0	0	0	0	0	0	0.210276	0.364925	0.598247	0.109773	0	0	0	0.204116	0	0	0	0	0	0.145644		ATGATCGCTGACGAACATGGCGGAGGAGAAAGTTCTGATGAGAATATCGTCGGGGAAATTAGAGCCAAAGCAAACGGAATTATTGCGGGTACAAGTGTAGTTGATAGGCTCGTAATACAGCATTTTCCAGATTGTACTGTGACTTGGAATGTTACAGAAGGTGAAGGTGTACAATCTGGGGAACAGGTACTCAATATTTCTGGCCCCGCTGTTCAAATTCTACGGTGTGAGAGAATCATGCTCAACATACTAGGCCGGATGTCTGGAATTGCAACAAATACCGCTGCTTGGGTTTCTCAGGCAGGAAATATTGGAGTTGCCTGTACTAGAAAGACGGATTGGGGCCTGCTTGACAAATGGTCAGTACATGTCGGTGGTGGATTAACTCACAGATTGTCCCGTGCTGATGCATTGATGATCAAAGAAAACGACTTGGCAGCCTTGGCTCCCGGAATCGATGAAGAAGATGTTGCAGTAGCCACTGCTGTATCGTTAATTGACATGGATTCCGACGCAGAATTTACAGTAATTGAAGTCAGAGATTCAAACCAAGCAGTGGCCGCAGTAAAAGCATGGGATTCTCTACAGATAGAACGTAGCGGCTGTGAAAAAATAGTCTTACTGCTAGACAATATGGGTCCGAAAGGTTGTGCTGAAGTTCACAATATTCTGATGCAAGAAAACCTACGTGCATGGTGTATATTGGAAGGCTCTGGCGGGGTTGTGCACGAAGATCTTGGACAATGGATTGAATCGGGTGTTGATTTAGTCTCAACTAGTGCTCTAAATCGAGGCGTTTCTCCACTCGATCTATCGATGAAAATTGTTGGTGGTGATTGA	MIADEHGGGESSDENIVGEIRAKANGIIAGTSVVDRLVIQHFPDCTVTWNVTEGEGVQSGEQVLNISGPAVQILRCERIMLNILGRMSGIATNTAAWVSQAGNIGVACTRKTDWGLLDKWSVHVGGGLTHRLSRADALMIKENDLAALAPGIDEEDVAVATAVSLIDMDSDAEFTVIEVRDSNQAVAAVKAWDSLQIERSGCEKIVLLLDNMGPKGCAEVHNILMQENLRAWCILEGSGGVVHEDLGQWIESGVDLVSTSALNRGVSPLDLSMKIVGGD
SIMO Bin 19-2	1130		Bin_19_2_c_000000000054	8548	9340	f		4-phosphopantoate--beta-alanine ligase	None		pantothenate synthetase	GYY_07355	274854.MG2_0062	1.3e-68	223.4	K09722	0KSS4@eurNOG,COG1701@NOG,arCOG04262@arNOG	0KSS4|5.27962236305e-81|272.126464844	H		pps; 4-phosphopantoate---beta-alanine ligase [EC:6.3.2.36]	K09722	102																				0	0.0873634	0	0	0	0	0	0	0	0	0	0	0.399828	0.319754	0.0971235	0.242449	0	0	0	0	0	0	0	0	0	0.11096		ATGGGAGAGATACCCGACTCCCACCCAAGGAAGGCCTCTTTACTTGCTAGAGCTAAATTGACCGAGGCGGCTTCCCAAGGCTTACTTGCCGAATCTGCATTGATTGCTCATGGCAGAGGAGAGGCTTTTGATTACCTTCTGGGAGAGAGAACTAGTGATTCCGCCTCACAAGCAATTCGTGAAACGGCAGCACGGCTACTCAAAGCCGAGAGATCAGTCATTTCCCTCAATGGGAACACCACCGTATTAGCGGGAGAGCAGGCGATTCGCGCAGCCGCAATAATCGGATGTCCAGTTGAAGTCAACATTTACTATCGAACGCCTGAAAGGATGGAGAATTTGATTTCAACACTTGAAAATTTGCGCCTCAATGTTGCTAACCAAGACCCCCCTCTTGGTTGGGATGATTCGCAGTGGCCCGATATTGTAAACTCTGTCGATATCCTTGGAGGAGATGCTGATGGAAGAATTGAGGGGCTCGAAGGGCCTCGCTCAATATGCAGTTCTCGTGGCATCGAGGTAGCTGATGCTGTGCTTGTGCCTTTGGAAGATGGAGATCGCTGCGAGGCTTTGGTAGCACTAGGAAAACAAGTATTGGTCATCGACCTAAATCCGCTCTCAAGGACTGCGAGAATGGCACATGTTACCATTGTCGATGAAGTAAGCAGAGCAATGACAGAACTATGTTCTGCCTTAGTTGAGGAGCCTGAAATCTCGCAGTGGGATAATGGCCAAGCCCTACGAGATGCGCTTGGAATAATGGCTCAAGCATCAAATCATATACCAAGTTAA	MGEIPDSHPRKASLLARAKLTEAASQGLLAESALIAHGRGEAFDYLLGERTSDSASQAIRETAARLLKAERSVISLNGNTTVLAGEQAIRAAAIIGCPVEVNIYYRTPERMENLISTLENLRLNVANQDPPLGWDDSQWPDIVNSVDILGGDADGRIEGLEGPRSICSSRGIEVADAVLVPLEDGDRCEALVALGKQVLVIDLNPLSRTARMAHVTIVDEVSRAMTELCSALVEEPEISQWDNGQALRDALGIMAQASNHIPS
SIMO Bin 19-2	1131		Bin_19_2_c_000000000054	9352	9742	f		None	None														2																				0.149444	0	0	0	0	0	0	0	0	0	0	0	0.121386	0	0.0292602	0.0457614	0	0	0	0	0	0	0	0	0	0.0390286		ATGGGCAAGAAATATTTCTTCAAATTTGTATCCGAACCAAAAAACGACCCGCTTAGGTCAATCGTAGGCTTAGCATGCGTCGGTCAGGCCATCTCTGACGGCCATGAAGTCAGTGTTTTCTTTGCCGGAGCGGGAACAAGATTGTTGGATGAGGAATTTATCGAAGAACTAAATCAAGAGATGGGGCCTGATTCAAATTTCATTACTCAATTGATGGAGAATATCATTGCAAACGCAGTCCTTTACTGCTCATTTGCATCAGTTAAATCAACACTTGGTTACAGTGAGGGGGACAATGCTCTGATCGTCGCCGATGACCAAATCGAGTGGAGTGGTCCGCCTGGCGTAATCAAGTTGAGCGCTGACTCAGAAGTTCAGTTAGTCTACTGA	MGKKYFFKFVSEPKNDPLRSIVGLACVGQAISDGHEVSVFFAGAGTRLLDEEFIEELNQEMGPDSNFITQLMENIIANAVLYCSFASVKSTLGYSEGDNALIVADDQIEWSGPPGVIKLSADSEVQLVY
SIMO Bin 19-2	1132		Bin_19_2_c_000000000054	9735	10920	r		3-isopropylmalate/3-methylmalate dehydrogenase	leuB_1		dehydrogenase (EC 1.1.1.85)	LEUB	274854.MG2_0063	1.8e-152	500.7	K00052,K07246	0KRWT@eurNOG,COG0473@NOG,arCOG01163@arNOG	0KRWT|1.41203936005e-109|367.499542236	C		leuB; 3-isopropylmalate dehydrogenase [EC:1.1.1.85]	K00052	146																				0.184773	0.141626	0	0	0	0	0	0	0	0	0	0	0.312548	0.438568	0.448327	0.617768	0	0	0	0	0	0	0	0	0	0.178813		ATGTCAGCCTACCGTCTAACCATATTGGCCGGCGACGGAACCGGGCCAGAAGTCATCGCCGAGGCGCTGAGGGTAATCGAAGTCTTTGAGGAAAATAGCCCAGTTTCATTTGAAATCACCGAAATTCCATGCGGAGGCCAGTATTATCTCGAAACTGGTGAGGAGTGGCCAGTAGGTTCATTCGAACACTGTAGGGACAATTCGGACGCGATTCTTCTTGGTGCTATTGGCTGGCCAGATGCTAGATTGCCAAATGGTGACATGGCAGGCGGCCAAGTCATACTTGGACTTAGGAGCGGACTCAAACTCTATGCTAATGTCCGTCCAATCAAACTTTACCCGGGTGTAAAACACAAGGTACACGGAGTGCATCAACAAGTTTGGCAACCAGATATGGTTGACATGGTAATGATTCGAGAGAATACCGAAGGCCTCTACCACTCTCTTCTACGTAGAATGGAACAGAAGGCCAAGGGAGAGAGGGACGAGCCGATTGTAATCGAAGAATTCCCTGGGCTTGAAGGAGAAGTAGAATGGGATCCAAGACCAATTTCCCGTAAAGGAAGTGAGCGAGTCATCAACTTCGCATTCGATTTAGCTCGCCATCGCCATAGAAAAATGGGAGTCCCCCAATCAGTAACTTGCGTTGACAAGTCAAACGTAACACGTGGGTGTAGATTATTCAGAGGGATTTTCAATGAGATTTCAGAAGAAAATCCGGATATCGAAACTCATGCAGCATACATTGATGCATTCACAATGTGGCTAATGAGGGATCCAGAGGATTTGGACGTCGTAGTCCTTCCAAACATGTTTGGTGATATCGCCACAGACCTAGCAAGTGTCTTGCAAGGAGGGCTCGGTATGGCTGCTAGTGCAAATTTAGGCCCTAATCACATGATGTTTGAGCCAGTTCATGGCTCAGCACCAAAATATACTGGAAAGAATGTAGTAAATCCGATTGCTACTCTACAATCTGTACAGATGATGTTTGAGGCTTTAGCATACAGAAAGAAAGACGCTCACTTGGATAAGTGTGCTGACATACTGCAACAAGCAATTCAGGAACATTTCGAAGAAGGCGGAGTAGTAACCTACGATCTTGGTGGCGATGCTAGTACTTCCGAAGTCGGTCAAGCCATCGCGGACAGATGTAAAACAATGCTAGAGAAAGAATTTCAGTAG	MSAYRLTILAGDGTGPEVIAEALRVIEVFEENSPVSFEITEIPCGGQYYLETGEEWPVGSFEHCRDNSDAILLGAIGWPDARLPNGDMAGGQVILGLRSGLKLYANVRPIKLYPGVKHKVHGVHQQVWQPDMVDMVMIRENTEGLYHSLLRRMEQKAKGERDEPIVIEEFPGLEGEVEWDPRPISRKGSERVINFAFDLARHRHRKMGVPQSVTCVDKSNVTRGCRLFRGIFNEISEENPDIETHAAYIDAFTMWLMRDPEDLDVVVLPNMFGDIATDLASVLQGGLGMAASANLGPNHMMFEPVHGSAPKYTGKNVVNPIATLQSVQMMFEALAYRKKDAHLDKCADILQQAIQEHFEEGGVVTYDLGGDASTSEVGQAIADRCKTMLEKEFQ
SIMO Bin 19-2	1133		Bin_19_2_c_000000000054	11041	11653	f		None	None														1																				1.23495	0.173196	0	0.109258	0	0	0.185399	0	0	0.128207	0	0	0.618829	1.38749	1.79142	1.14811	0	1.04329	0.683285	0	0	0	0	0	0	0.551509		ATGGACCGCAGCGGCGAGGAGGGTAGTGAATCTTCACGGATAGACGTGAACACATTGCCAGATTCATTAGTTCGTCTATGGGATACTATGTTGAGAATCGACCCGACTTGGGATTTAGCGGCATGGTTGGAAGAACGTGCGGATGATGAATTAGAATTGGTCGAAGCTCATCTTGGCCGTGAGCGTCTGAGACTTGAACAGCGACTTCACAGAATAGAGACTTTGGTAAAGAAGCTGAAGCGACAAAGAGAAGTTGCTGGGCCTGAATTGTTAAGAGATCCTCATCAGAAAAATCTCTTCGATATATTCGACAAATCTATCACGTCTCAAAAGTCAGAAGAGCCGTCTGAAGAGAACGACGAGCCCTTGGTTTCTGGCGGAATTATGGGAGTTGACGATGACCCGTTGCTAGCAATTGTTGCAGAACACATTCTAGGAACGATTGAGGTTGCTTCTTTGGAAGACGACAGCCCTGTGCATTTTGATGATTTTATTGATGCTCTGCAACCGATGGGGATTTCGGTTGATGAAGTCGATGAGGCAATCGCATATTTGTTACAACATCGTCAAATTATCGAAATTGAGCAAGATTTTTTTGGATTTACCCCCTAA	MDRSGEEGSESSRIDVNTLPDSLVRLWDTMLRIDPTWDLAAWLEERADDELELVEAHLGRERLRLEQRLHRIETLVKKLKRQREVAGPELLRDPHQKNLFDIFDKSITSQKSEEPSEENDEPLVSGGIMGVDDDPLLAIVAEHILGTIEVASLEDDSPVHFDDFIDALQPMGISVDEVDEAIAYLLQHRQIIEIEQDFFGFTP
SIMO Bin 19-2	1134		Bin_19_2_c_000000000054	11636	13703	f		None	None		Eco57I restriction-modification methylase		274854.MG2_0075	1e-213	698.6	K03427	0KYFZ@eurNOG,COG0286@NOG,arCOG02632@arNOG	0KYFZ|1.86767874919e-136|457.345733643	Q				3																				0.314739	0.334587	0.0763184	0.00542926	0.0321852	0	0	0	0	0	0	0	0.836439	0.630703	0.841819	0.587767	0	0	0	0	0	0	0	0.0521853	0	0.279595		TTGGATTTACCCCCTAAAAAACCACCTCGAGTGAGGTTGATTGCAACCGTTCCATTCAAAGTAGAGACCCATGTGGGAGAGCGCGTCGGTGCCATGGTTAGCGACGCTTCGGGATGGTATGCGCGACTGGATAGGTCGTGTGAGAATAGGATTGAACAGCTTGAACGTTGGCTAGATGCTTGGGAAGAATCGATTCGGCATAATATTCCAATTGCCGCTACAATGCCCAATGATTGGCCTACTCTACCTGCAGGGCTTCTATCCAATCCTGGCGCTGTTCTAGACCATATGTTGGCTCGCTATGATGCCGAAATCGATGGTCGGTCTCCGCGCGGGGCTTACGCGACTCCTGCTAGATTTGCGGATGCCATGTTAGCTGATGAGTTAGGAGAACGGGGTGCAGATGGCGAACAACCAGTGCCTACTGGAATTTCCCTTGCAGCCTTGCCACCTGGCTTCCGTGCTTTCGCAGCACAGATGAATGAAGCTAATTCGAAAGATGATGGAGACGAGGTTGATGAGGCGGTAACCGCCGGAAAGAAGACCGCCTCTGGAATCCCACTTCCATTTGCAGACCCTGCAGTTGGAGCTGGATTATTCCCAGAGCGTCTGCTGAAAGTTCACTCAGAAAGAATCGATGGTTTGCCTGCCGCTACAAAGAAGGAGGATACGATTCGTCTGCTTTCGAAATTACAACTCTTGGATATTTCAGATATTGCGGTTCGCTGTACCCGCAGAAGACTACTATTGGTTCTTGCAAAATCGGAACTAATTGAGTTGGACGGCGAAGGTGACGAGTCTCGAATTGGAAGAAAACAGGCGGAAGAATTGCTTGAAACTAGCGTGCAAGAAGGAGATGCACTACGAGGGTCCTGGCCTTGGGATGAAAATCCTCGACTACTGATTTGCAACCCTCCATGGCTTCGAATCAAAGATCGATTCCGAGGTCACCCTGATGGAAGCCACCTGCGCAAGGAATTGTCTCGTGAATTGCGCAGTATTACAGAACCGGATGGTAGACTCAGATTTAGTACACTTCTTGGAAATGTAAACCTGTATCGTTTGTTCTTAGAACGCTCCCTGCAACTCGTTGAAGAAGGCGGTCGAGTTCGAATGATTGTTCCGGATTCATTGCTACGAGAGAAGAGCAGTATACCACTTCGCCGACTGATGGTTGAGAGAAATAATTGGGATTCCGCTTGGTCGTTCCCTGAGAGTCAGAGGGTTTTTCCCGGTGTATCGCAAGGCGTTTTAGTCATCGCAATTTCAGTTGGCGGCGAGACTACAAAACTAACCAGTTGGGGCCCACTTGAGTCAACCGATGTACTTCCATCAGCTGGACTCGACCCTAAGTCACCTAAATTGGAATTGGAGCGCTCCACATGGGCTACCTGGACTGATACAAATTGGGCTGTCCCTAGAATGCCTCGAAAAGAACATGAGCGGCGTAAGGTGCTGAATGCGATTTCACAATTGGCTGATTTACCTCGACTATCTGAGGACCATAATTGGCTGAATCCAAGTGGCGACCCTATCCGTGTGCGTGTAGGTGAAATAGACCAGACCACTTGGTCCGAAGACATTCGTGATTGGAAGCCGAGATCACGTGGAACTCCGTTTATTCGAGGAATTCACTTCAGTCTGGAGAAGGGTAAGGTGTCCATTAACCACCCTGGATACACATCATCTATCCCTAGAGACGCATTGGAGCGTTCTCAGGCAATGTGGAAAGGACCAATAGATGCAAGAGGCATTAGTCGCATCGCCTGCCAGGCAATTGTAAATGCACAGCAAGATAGGAGACTTCGTTGGGTCGTTGTTCCACCAGACTGTGTTCTTGGTAACTCAGTGAACTTCCTAGAACTGCCAGAGGCCGTACAAGATAGTCTAGCTGAAGAGTATGGAACTCTAGAGCAAGGTTTGTTGTGGTTGGCCGAACATCTCAATTCCGATACCCTAGACCTATGGTCAAGAGCTTGGGCAGCCAATAACAACGTCAACAACTACGAAATTGAGAACTTACCATTCCCACCACCGGTTAGCGTAACTCAAGTTGAACTTCGTTGA	LDLPPKKPPRVRLIATVPFKVETHVGERVGAMVSDASGWYARLDRSCENRIEQLERWLDAWEESIRHNIPIAATMPNDWPTLPAGLLSNPGAVLDHMLARYDAEIDGRSPRGAYATPARFADAMLADELGERGADGEQPVPTGISLAALPPGFRAFAAQMNEANSKDDGDEVDEAVTAGKKTASGIPLPFADPAVGAGLFPERLLKVHSERIDGLPAATKKEDTIRLLSKLQLLDISDIAVRCTRRRLLLVLAKSELIELDGEGDESRIGRKQAEELLETSVQEGDALRGSWPWDENPRLLICNPPWLRIKDRFRGHPDGSHLRKELSRELRSITEPDGRLRFSTLLGNVNLYRLFLERSLQLVEEGGRVRMIVPDSLLREKSSIPLRRLMVERNNWDSAWSFPESQRVFPGVSQGVLVIAISVGGETTKLTSWGPLESTDVLPSAGLDPKSPKLELERSTWATWTDTNWAVPRMPRKEHERRKVLNAISQLADLPRLSEDHNWLNPSGDPIRVRVGEIDQTTWSEDIRDWKPRSRGTPFIRGIHFSLEKGKVSINHPGYTSSIPRDALERSQAMWKGPIDARGISRIACQAIVNAQQDRRLRWVVVPPDCVLGNSVNFLELPEAVQDSLAEEYGTLEQGLLWLAEHLNSDTLDLWSRAWAANNNVNNYEIENLPFPPPVSVTQVELR
SIMO Bin 19-2	1135		Bin_19_2_c_000000000054	13895	14480	f		None	None		Has nucleotide phosphatase activity towards ATP, GTP, CTP, TTP and UTP. May hydrolyze nucleoside diphosphates with lower efficiency (By similarity)		274854.MG2_0076	2.2e-87	282.5	K06928	0KU0H@eurNOG,COG1618@NOG,arCOG01034@arNOG	0KU0H|2.14389918892e-54|184.886734009	F		NTPCR; nucleoside-triphosphatase [EC:3.6.1.15]	K06928	52																				0.641936	0.718607	0	0	0.0968733	0	0	0	0	0	0	0	0.86024	0.14455	0.117041	0.768905	0	0	0	0.593298	0	0	0	0	0	0.295502		ATGGGAATTCATCCAAAAATCGGCATAACTGGACTTCCGCGTTCCGGTAAGTCCGCCGTCTTGGAAAAAGTTGTCAGTATGATCACCGAAGAGCGCAAACAGGAGAAGAGGGCACGTAACGAAGACCCAAATCTAAAGCCAATTGTTGGAGGGATGAAAACTCGAACAATAATGGAAGATGGTCAACGTGTTGGATTCGAATGTGTGGACATAGTAACCGGTGATTCTGCGGTCATGGCACACCGAGAAATTGACTCACGAACAAGAATTCTAGGGTATGGAATTAATCCTGAAGCACTCGATGAGATCGGTGTCGCCGCAATTCAGCGAACGATGGATGAGTGTGAGCTGTTGGTCGTTGATGAAATAGGTAAGTTCTCAGTCGAGAGTGAAGAATTTGTCGAAATAGTCAGAGAAGCACTGAAGGCAGATATGCCAACAATTCTAACCCTGCACAAGAAGAGTCGACATCCGCTTCTACAAGATATTCGAAGGCGAGACGATGCACGTATCCTCGAAGTAACACCTGTAAATCGTGCTCTGCTTCCTTACAAGATTCACAAATTGGTCAGAGAAACCTACTGA	MGIHPKIGITGLPRSGKSAVLEKVVSMITEERKQEKRARNEDPNLKPIVGGMKTRTIMEDGQRVGFECVDIVTGDSAVMAHREIDSRTRILGYGINPEALDEIGVAAIQRTMDECELLVVDEIGKFSVESEEFVEIVREALKADMPTILTLHKKSRHPLLQDIRRRDDARILEVTPVNRALLPYKIHKLVRETY
SIMO Bin 19-2	1136		Bin_19_2_c_000000000054	14523	14907	f		None	None														2																				0.123884	0.0217247	0	0	0	0	0	0	0	0	0	0	0.221701	0.0802861	0	0	0	0	0	0	0	0	0	0	0	0.0523653		ATGGATTCACCCGCGGGCCGACTTCAACGAGTGTTGATTGGTATCATGATACCTACAGCATTCCTTACTGCACTTGCGCTTGCTGAGGGGAGTATCGAATTAATCGGCTGCGAAGGAGATACGTGCAACAGTACTAGTCAGATCGCCCTGGTACTACCAGCAATCGTGCTATTATGCTTGATTGGTCTCGCGATTTTACGATTTTCAGCAGACAAAGATTACGGTAGCGGTATGCTAGATAGATGGTTCAGCAGAGAGCCCGAATCGGTCATGAGAGAACGGCTCGAGGAAGAGAGATTCGAAGCTAGTGATGAGGGTCTTGGTTCCCGCTGGGCCGAACTTGAGAAGAAGAATCTCGAGGAGCAATACGGTGAAGAAGAGTGA	MDSPAGRLQRVLIGIMIPTAFLTALALAEGSIELIGCEGDTCNSTSQIALVLPAIVLLCLIGLAILRFSADKDYGSGMLDRWFSREPESVMRERLEEERFEASDEGLGSRWAELEKKNLEEQYGEEE
SIMO Bin 19-2	1137		Bin_19_2_c_000000000054	14981	15365	f		Glycine cleavage system H protein	gcvH_2		The glycine cleavage system catalyzes the degradation of glycine. The H protein shuttles the methylamine group of glycine from the P protein to the T protein (By similarity)	GCVH	274854.MG2_0078	9.6e-44	139.8	K02437	0KTWA@eurNOG,COG0509@NOG,arCOG01303@arNOG	0KTWA|1.98073631458e-48|164.937332153	E		gcvH; glycine cleavage system H protein	K02437	65																				0.478309	0.544821	0	0.0754971	0	0	0	0	0	0	0	0	0	1.32243	1.31747	0.767722	2.41363	0	0	0	0	0.331647	0	0.10562	0	0.600605		ATGAGCGAAGTGCCCGCTGAATTGAGATATACACCCGAGCATGAATGGATTCGAATAGAAGGCGACATGGCCACTATTGGGGTAACCGATTACGCTCAAGACGCACTAACGGATGTTGTCTGGGTAGAATTACCAGAAGTCGGAATGTCAGTTGGAGCTATGGAGTCCTGTGGAAGTGTCGAGTCTGTAAAATCGGTTAGCGAAATCTACGCACCAATTGCAGGTGAAGTTACTGAAGCCAACGAAAGTCTCGAGGATGCCCCGGAACAAATCAACCAAGATCCATACGGTGATGGGTGGATTTGGAAGATGACAATCAGTGATGCTGGAGAGCTAGATAGCCTTCTCGACGCAGCAGCCTATAGCGAACTGATTGGTGAGTGA	MSEVPAELRYTPEHEWIRIEGDMATIGVTDYAQDALTDVVWVELPEVGMSVGAMESCGSVESVKSVSEIYAPIAGEVTEANESLEDAPEQINQDPYGDGWIWKMTISDAGELDSLLDAAAYSELIGE
SIMO Bin 19-2	1138		Bin_19_2_c_000000000054	15370	15904	f		Ribonuclease HI	rnhA_1												rnhA; ribonuclease HI [EC:3.1.26.4]	K03469	17																				0.4	0.104148	0	0.0788081	0	0	0	0	0	0	0	0	0.33971	0.317536	0.884077	0.247565	0.29633	0	0	0	0	0.0596219	0	0.122007	0	0.208934		GTGGTTGCAGTCCTCCACATTTACGTGGATGGCTCATGTGAAGAAAATCGAAATGTCACTGCAGAAACCCCTGCTGGCTGGGGATTCTGTGTCGTTGAAGGCGATACTGGCCTAGGAAGAGGTCGAGGTGAAATTGTCACCGAAGGTTCGGGTTCAGTAATTACAGACGAGTCTTCGAATGCTTTCATCGGGGCTGAAGTTGGCTCAAACAATACTGCTGAATTGAGTGCCATCGCAGCTGCTCTCAGTTGGCTACTGAAGCAAGGAGGAGGTAGTTCGGTAGTCATTCGCGCCGATTCACAATATGCACTCAATATTGCCAATGGACGTTGGAGAGCGAAGAAAAATCGTGACCTGGCCGCACATGTGAGGGCGATTTGGGATGAAGTCTCAAGTTTGCGAGAATTATCTGGAGAACATGTTCGAGCACATCGTGGACATCGTTGGAATGAGCGTGCTGACCATTTAGCATTCAGAGCGATGAGTGGCCAAGAGCCATTGCCGTTGCAATTTTGGAAGCCGGGTCAGAGATAA	VVAVLHIYVDGSCEENRNVTAETPAGWGFCVVEGDTGLGRGRGEIVTEGSGSVITDESSNAFIGAEVGSNNTAELSAIAAALSWLLKQGGGSSVVIRADSQYALNIANGRWRAKKNRDLAAHVRAIWDEVSSLRELSGEHVRAHRGHRWNERADHLAFRAMSGQEPLPLQFWKPGQR
SIMO Bin 19-2	1139		Bin_19_2_c_000000000054	15909	16386	r		None	None														1																				0.0726516	0.196152	0	0	0	0	0	0	0	0	0	0	0.010842	0.140346	0.112529	0	0	0	0	0	0	0	0	0	0	0.0529213		ATGACTTTTCTGCTTAGTCGATTTGAAGGACAGATACCTATTGGAAGTGTCGTGGCAAACGAGACGGAGGTTAGTGGATCCATTCCAGCAATCATCGGCTCTCTTCTAATTCTCAACACCATGATTCTAGGTTTTTCATTCCCTGGACCATGGGACTCAGAATCCTTTACCTTAGGAATAATTGGAATGACAGGCCTAGGGTTTTGGTACGTTGCTTGGTATCGATTTACATTCAATCGGAAAGGCCTGATTCCTTGGTTAGACAATTGGCAAGATCCTGAAAAATCCTCAAAACAGGTTCTTGCAGTCGGTGTTTTCACAATAATTCTCTCATGGGCAGCAGGAAATCCTCTGCAGGAATATCTTCCAGAACCAACCGGATTGGTTTTGCTACTAATCGGCCTCTTGATTTCTCTATCGGGTGTGTACTCAATGTTAGCCTTAGGGCCTCTGGCAGACAAAAGTTCGGAAGAATAA	MTFLLSRFEGQIPIGSVVANETEVSGSIPAIIGSLLILNTMILGFSFPGPWDSESFTLGIIGMTGLGFWYVAWYRFTFNRKGLIPWLDNWQDPEKSSKQVLAVGVFTIILSWAAGNPLQEYLPEPTGLVLLLIGLLISLSGVYSMLALGPLADKSSEE
SIMO Bin 19-2	1140		Bin_19_2_c_000000000054	16410	16845	f		Mycothiol acetyltransferase	mshD_2														21																				0	0	0	0	0	0	0	0	0	0	0	0	0.0438972	0	0	0.259081	0	0	0	0	0	0	0	0	0	0.0532529		ATGAAGAATGGTTTGGTTTGGGAAAAATCCGTCGACCAAGCCCATCTTGATTTGAGGTTCGATGTCCTTCGTGAAGGATTACCGAGAGGGACTGAACACTATCCTGGAATTGATGAAGACCCCCGAACTACCTTCCTATGCGCTTTCGAAGAAGATGTTCTAGTGGGGTGTTCTACGCTACAAGTGGATGAAAGAGATGGCTGTAAATTTCGAATAAGAGGGATGGCGGTATTACCCGACCACAGGAACAAAGGAATTGGTTCAGACATAGTAAAAGGATTGCAAGAATACGCAAAAAGCCAAGGCTCAGGAATTTGGTGTAATGCCAGAGTCAGGGCTGTACCAATGTATGAGAGATGCGGCTTTGTTGTCATATCAGATGTTTACGATATCGAAGGTATAGGGCCTCATTATGATATGGAATGGAAACTTTGA	MKNGLVWEKSVDQAHLDLRFDVLREGLPRGTEHYPGIDEDPRTTFLCAFEEDVLVGCSTLQVDERDGCKFRIRGMAVLPDHRNKGIGSDIVKGLQEYAKSQGSGIWCNARVRAVPMYERCGFVVISDVYDIEGIGPHYDMEWKL
SIMO Bin 19-2	1141		Bin_19_2_c_000000000055	18	2757	f		1-deoxy-D-xylulose-5-phosphate synthase	dxs_6		dehydrogenase, E1 component		274854.MG2_0557	0	1172		COG0022@NOG,COG1071@NOG,arCOG01052@arNOG,arCOG01054@arNOG	arCOG01052|3.00754150656e-242|807.047851562	C		bkdA; 2-oxoisovalerate dehydrogenase E1 component [EC:1.2.4.4]	K11381	64																				0.0438232	0.0396543	0	0	0	0	0	0	0	0	0	0	0.0585326	0.082972	0.202297	0.0342686	0	0.232179	0	0	0	0	0	0	0	0.0624696		GTGACTCTGAATCGCTCCGATAGTGGAAGAGGTAGAAAACAACAAGCAGAAGTGTGGGAAAGGCCATTTGATACCTCGATGGAGGAGTTACAAAATGAAGTGGCTCTCAGAAATTCGGATGACGAAACGCGAGGGACGGAAGAGAAGAAATCCGGCCCCGTCAGTCAACAAGATATGCCACCTCTATGGGGGGGTGGTTGGAGACCAAAGGCCCCCTTGGAGTTCTCATCTGCTTTGCCGCAGGAAACTGCTAGGTCAGAACTAATGCGGTTTCTTGTTGAAAGGCACGACGGACACGTAGAGTTTGCACATGAATGTTGGAATTCGCTAAACCCGCCTGAAAGATTCAATGGCAAAAGTTTTCACGAATTTTGTGAATTATTCTGCGACTCGTTTGAAAGAAGATTAACTGAAAGGATATACGAACCAGGATTAGCTACTCTTGCAACAGAAGAAATTATCCCTAGAAGAACTGGTATTGACTATCTAGACAGAAGGGCAATTCGCATGATGAGAGATGTCGCCCTATGCCTACGTAGAATCGCATACACCGCAGCAATCACCGTCGATGATAGATTTGAATGGCAAAGGTGGATGCATAGAACTCGCGCTTTGGATGAACATCTCAAAGACTTGTTCATGAATGGAGTAAAAACACCAGATGGAAGTCAATTTGGAGGCAAAGGATTCCGCTCTACTTGGCAAGAAGGAGTTGTTGCATGCGCTACCTCTATGACTCGGGCAATCGATTTAGACGATGATTCAATTTCTATTGCAGATGTTGTTGCCCCTATGATTAGAGACGTGGGATTAGCTCTTTCAATGGGACAAACACCACTGGAAATTTTCAACGCACAAATGGGCAAATCAGATTCTTACATGGATGGAGGCATCGATTCATCCGGAGGCAGAGATCTACACGTTGGCAATTGGCACAAGAGAGTACTACCCCCTACTGCGCCGCTACCGATTGCAAGCGCTACAGCTACCGGTGTAGCGCTAGCGGCGAACAGGCTTGGAACGGCTCGATTTCACCTAGCACCGGTCGGAGAAGGTTGCAGTAGTAGCGGTGAATTTTGGGAAGCCATGAATCTAGCCGGGGCTCGAGGTCTGCCGATTTCATTCATGATTCAAAATAACCAAATTGCGCTTGATACCTTCACTGTTGGTCAATCTGGCGCTGAAACCTTCGGAGACAAGGGTCACTCGATGGGTATCCCATCTTGGAGCATAGATGGCTCCGACCCTGCAGAATTTCACATATCTACTGCAGTTGCTAGGGAATTTGCATTAGATGGTGGAGGCCCTACTCTAATCCATGTTGAGACTATGCGTGGTTGTGGCCATGCGCATCATCACGATGATTTGTACTTGGGCGCTACTAGTGGAAACCCCCCTGGATATGTAGACCGCGATTTGCTAACATATTGGTCAGAAAAAGACCCTCTCCCTAACCATCGAGAATTATTGATAAGATTGGGAGTAAGTGAGAAAAAACTCAGCAAGATGGAATCAGAGGAACAAGCGATGGTAGATGCCGCTCGCCAAGAAATGGAAGATTCTGCATGGCCTGAGGGGAATACTGTGACCAAAGGAGTAACTTCTCTTCATGATGCTTCGACTCATTCTGAGCAGTTCGAGCGCTTCGGGGTCAGCCTCTCTGGAGGAGAGGGTCCCGTCTCGATTGGCAAGGTGGAACTTGAATTCTCAGAGGCAGCCAACTCATGGACATACAGCAAGGCGATACAAAATGGGATGGTCAGCCTTGCTGACAAATATTGTGAGTCAATTGTCTTCATGGGAGAAGATATGGAGGTCGCAGGAGCCTTTGGGATGAATCTACCATTGAAGGCACGGGGGCATTCTGACAAATTGCTAGATATGCCCTTATCAGAAGCGATAATCATTCATTCAGCAACAGGAGCGGCCTTAGGTGGTATGCGACCTTTGGCAGAAATTCAATTTGGAGGGTTTGCGGCTCTAGCTATGAATCCGTTAATCAATAACGCAGCCCAACTTAGATGGCGATGGGGAGCGGATGTCCCACTTACCGTTAGGATTCCACTCGGAGCAAAAACACGCAGCGGGCCATTCCATGCAAACATGATAGAATCATGGTTTGCAAATGACCCAGGTTTGATCATCGTATTCCCATCCTCTCCACAAGACGCCTACGATTTATTGATTGAATCGCACGCCTTGAATGACCCTGTAGTATACCTTGAGCACATCGGACTCTATGGCTTACGTGGAGGAAAAACTGGCTGGGGGCATTCGATTAACCAGATAGTTGACACAGATTCGGTCCATCAACGCCTTGCCAATGGCGAGAATAGTATAGGTAAAGCTAGGATTGTTCGCGGTGGTAAAGATGTCACAATCGTAACATGGGGAGCAATGGTTCATGTAGCTCTAGAAGCGGCTGAAAAAGCTGCAAAACGAGGCATTGAAGCAGAAATTATTGATCTACGTACTATACTGCCATTCGATGCACAAACCTGTATCGATTCTGTTCGAAGAACTGGCCGTCTGATAGTTTTGCAAGAGGCACAATACACCGGTGGACTTGGGCATACAGTTAGTAGTAGGATCTTAGAGGAAGCATTTTGGAACCTAGAAAATGCACCGGTTGTAATCGGAGCATTAGACACACCAGTTCCGTTCTCGCCACCATTAGAAGACCACACTATTCCGACTTCCGACTTGGTAGTCAGACACATCAGAAGAATGTGTGAATGA	VTLNRSDSGRGRKQQAEVWERPFDTSMEELQNEVALRNSDDETRGTEEKKSGPVSQQDMPPLWGGGWRPKAPLEFSSALPQETARSELMRFLVERHDGHVEFAHECWNSLNPPERFNGKSFHEFCELFCDSFERRLTERIYEPGLATLATEEIIPRRTGIDYLDRRAIRMMRDVALCLRRIAYTAAITVDDRFEWQRWMHRTRALDEHLKDLFMNGVKTPDGSQFGGKGFRSTWQEGVVACATSMTRAIDLDDDSISIADVVAPMIRDVGLALSMGQTPLEIFNAQMGKSDSYMDGGIDSSGGRDLHVGNWHKRVLPPTAPLPIASATATGVALAANRLGTARFHLAPVGEGCSSSGEFWEAMNLAGARGLPISFMIQNNQIALDTFTVGQSGAETFGDKGHSMGIPSWSIDGSDPAEFHISTAVAREFALDGGGPTLIHVETMRGCGHAHHHDDLYLGATSGNPPGYVDRDLLTYWSEKDPLPNHRELLIRLGVSEKKLSKMESEEQAMVDAARQEMEDSAWPEGNTVTKGVTSLHDASTHSEQFERFGVSLSGGEGPVSIGKVELEFSEAANSWTYSKAIQNGMVSLADKYCESIVFMGEDMEVAGAFGMNLPLKARGHSDKLLDMPLSEAIIIHSATGAALGGMRPLAEIQFGGFAALAMNPLINNAAQLRWRWGADVPLTVRIPLGAKTRSGPFHANMIESWFANDPGLIIVFPSSPQDAYDLLIESHALNDPVVYLEHIGLYGLRGGKTGWGHSINQIVDTDSVHQRLANGENSIGKARIVRGGKDVTIVTWGAMVHVALEAAEKAAKRGIEAEIIDLRTILPFDAQTCIDSVRRTGRLIVLQEAQYTGGLGHTVSSRILEEAFWNLENAPVVIGALDTPVPFSPPLEDHTIPTSDLVVRHIRRMCE
SIMO Bin 19-2	1142		Bin_19_2_c_000000000055	2749	3754	f		Sodium/calcium exchanger MaX1	maX1_1		Na Ca antiporter, CaCA family		634498.mru_1953	5e-44	142.6	K07301	0KTGF@eurNOG,0WS3E@metNOG,COG0530@NOG,arCOG02881@arNOG	0KTGF|3.75020047631e-70|237.474349976	P		yrbG; cation:H+ antiporter	K07301	67														Sodium/calcium exchanger protein	PF01699.24	1.6e-45	151	29.2		0.560496	0.195312	0	0	0	0	0	0	0	0	0	0	0.137356	0.393974	0.251486	0.313399	0	0	0	0	0	0	0	0	0	0.153924		GTGAATGAGATAGATGTACTCAAACATCATGAGCGGGGCGCACTTACCGTGGTAGAGATGTTTGACTCCGACCCGGTTCTTGTCCTGATTGGATTCGTCTTGTTGATGACTGGTGGAGAAGGTGTCGTCCAGGGTGCGGTGCAAATTGCATATCGATTGAGAGTCCCTCCATTATTGGTCGGATTCACGATTGTTGCAATCGGCACATCTCTCCCAGAATTAGCCGTGGCAATTGAGGCGGTTGCTCAAAATGAGCCTGATATTGCTGTTGGAGGCGTCTTGGGCTCGAATGTTGCCAATGTTATGTTGGTTCTCGGTACCGCTTGCATGCTTGGTTCTGGCGATGAGGCAGGTGCAGGAATTAGACGAGATTCCGTGGCTGTTATCTTGGCTACTGTCCTTCTAACCGCCTTCGTTTATTACGGCTCAATACCTCTTGAAGGAGGGGCATTCATGCTAATTTTACTGGTAGGATATTACGCCTATGCTTATGTCTCATCTAAAGGTAAAGCCGATGCAGAGGAGCCTGAAGAAACTTGGCTTCCTGACAATATACTATTGGCTATATTCTCAACAATCGCGGGTGGAGTAATGATTTGGAAAGGGGCTATTTTCCTGCTTGACGGAGCTACTGGTTTGGCCGCAACCTACGACATACCTACTGCGATTGTTGGGCTTTCACTAGTAGCTCTCGGGACTTCTTTGCCTGAATTAGCAGTCACTCTAATCGCGGCAATGAGAAATCAAGGAGGAGTTGCAGTAGGCAATGTGTTGGGTTCCAATGTAATGAATATCCTAGGAATCCTAGGTACTGCTTCTGTCATCGGAGGTGGAATCGAAATCGCCTCGAAGTTTGAAGGCCGAGACATATGGGTAGTCATCCTAACTTCTAGCTTAGTTGCTGCTATGTTGCTCGATGACAGAGAAATTGGACGAAGAGTAGGAGCAACAATGGTAATCGGATATATTGCCTACATGTCGTTTCTCTATTATAGCACCACATAG	VNEIDVLKHHERGALTVVEMFDSDPVLVLIGFVLLMTGGEGVVQGAVQIAYRLRVPPLLVGFTIVAIGTSLPELAVAIEAVAQNEPDIAVGGVLGSNVANVMLVLGTACMLGSGDEAGAGIRRDSVAVILATVLLTAFVYYGSIPLEGGAFMLILLVGYYAYAYVSSKGKADAEEPEETWLPDNILLAIFSTIAGGVMIWKGAIFLLDGATGLAATYDIPTAIVGLSLVALGTSLPELAVTLIAAMRNQGGVAVGNVLGSNVMNILGILGTASVIGGGIEIASKFEGRDIWVVILTSSLVAAMLLDDREIGRRVGATMVIGYIAYMSFLYYSTT
SIMO Bin 19-2	1143		Bin_19_2_c_000000000055	3856	4972	f		Crotonobetainyl-CoA dehydrogenase	caiA_4		acyl-coa dehydrogenase	ACD5	274854.MG2_0560	4.2e-178	583.8	K00249	0KRGJ@eurNOG,COG1960@NOG,arCOG01707@arNOG	0KRGJ|1.36243036412e-133|446.807220459	I		ACADM; acyl-CoA dehydrogenase [EC:1.3.8.7]	K00249	79																				0.663963	0.310585	0	0	0	0	0	0	0	0	0	0	0.381065	0.924265	0.440447	0.817659	0	0	0	0	0	0	0	0	0	0.285733		ATGCTTCGTGAGTTAGCTCACGAATTTGCCAGAGATACTGTTCGCCCTAATGCAGAGCATTGGGAAGCTAATTCGGAATTTCCAACTGAAGCAATTGCGGAAGCTCATGCATTAGGTCTCACCAACCTACACATCCCAGCAGAATACGGGGGTATGGGGATGGGTATACTTGACGAGGTGTTGGTCTGTGAGGAGTTTTCTTGGGGTGACCCAGGGTTTGGTACTGCAGCATATTCGAACGGATTAACTGTTGGCCCGGTAATTACCGGAGGAACTGAAGACCAGAAAGCCGAATATCTTGGCCGCTTGGTGAAAGAACCATTGATTGCATCCTATTGCGTAACCGAACCGGGGGCGGGTAGTGATGTTGCAAGCATACAAACTACCGCTGTACGAGATGGTGATCATTACATCCTAAACGGCCAGAAAATGTGGATTACAGGGGCCGGACAAGCAGATTGGTTCTTTGTATTGGCATACACAGACAAATCAGCCGGTTACAAAGGAATGAGCGCTTTTATCGTCGAAAGTTCGTGGGATGGAGTTTCACTTGGGAAAAAGGAGACAAACATGGGACAAAGAGCTTCAGACACTAGAGCGGTAATCTTCGAAGATGTCCATGTACCAGTTGAGAATCTAATCGGTGGTGTTGAGGGAGCGGGTTGGTTCAACGCAATGAAGGCCTTCGATCTATCACGACCCTGTGTCGCTGCACAAGCCGTTGGGTGTTCACGAGCCGCATACGAATACGCTTTACAATACGCCGATGAACGCAAGACCTTCGGTAAGAAATTGCATGAGCATCAAGCGATTCAATTTATGTTGGCAGATATGAAAACAAAAATCGAGGCTAGCAGATTACTAACTTGGCGCACTGCTTGGGAAGTAGACAATGGAATCAAGAATACCGAAAGTGCAGCTCACGCTAAGCGATTTGCTGCTGATTCTTGTATGGAAATTACGACTGACGCAGTGCAAGTATTTGGCGGCTATGGATACTCAGAAGAATATCCTGTTGCTCGGCTGATGCGTGCAGCAAAGGTTCTGCAAATTTACGAAGGAAGTAGCCAAGTTCAACGGATGATCATAGGAAGAGAAATGGTCAGAGAACTCTAA	MLRELAHEFARDTVRPNAEHWEANSEFPTEAIAEAHALGLTNLHIPAEYGGMGMGILDEVLVCEEFSWGDPGFGTAAYSNGLTVGPVITGGTEDQKAEYLGRLVKEPLIASYCVTEPGAGSDVASIQTTAVRDGDHYILNGQKMWITGAGQADWFFVLAYTDKSAGYKGMSAFIVESSWDGVSLGKKETNMGQRASDTRAVIFEDVHVPVENLIGGVEGAGWFNAMKAFDLSRPCVAAQAVGCSRAAYEYALQYADERKTFGKKLHEHQAIQFMLADMKTKIEASRLLTWRTAWEVDNGIKNTESAAHAKRFAADSCMEITTDAVQVFGGYGYSEEYPVARLMRAAKVLQIYEGSSQVQRMIIGREMVREL
SIMO Bin 19-2	1144		Bin_19_2_c_000000000055	5032	7048	f		Subtilisin-like serine protease	None		Peptidase S8 and S53 subtilisin kexin sedolisin		274854.MG2_0567	2.9e-223	733.9	K17734	0KT9C@eurNOG,COG1404@NOG,arCOG00702@arNOG	0KT9C|9.49860108627e-113|378.856964111	O		aprX; serine protease AprX [EC:3.4.21.-]	K17734	29		Subtilase family	PF00082.19	5.1e-51	169.9	10.2								Subtilase family	PF00082.22	5.1e-51	169.9	10.2		0.212998	0.120977	0	0	0	0	0	0	0	0	0	0	0.267975	0.770965	0.906721	0.376074	0	0.428195	0	0.0853925	0	0	0	0	0	0.252113		ATGGGGTTGGTAATCATGTTAGCATATGATGAGATTCGAGCCCGATTGATTGCTTTCACTGTACTCGGTATGATGCTTGTTCCTGCACTCGCAGCCGCTGCCACTACTGTATCAAATCCCTCGTCTGACCCAACATATTCTGAGCAGATTGGAGATTGGTGGGAAGCCACTCCTATGGACAAAGATGGAGATTACATTCACGATGCAATTTGGATTGCTGCACAAAACAATCACTATCAATACCTCGATGAGAATGGTCGAATTTCAGTAATCGTTGACTTTGACCACACACCATCTGAATATGATCAAAAGATGCTTGAAAATGAATTAGATTTTCAGACACAATTTAGGTATTGGTTGATTGATTCGATTGCAGGAACTGTTGAATTAGATAGAATATACGATTTGGTTCAACTACCAGGTGTTGTATTCATCGAGTTAGATGGCAGACTAGAGGTTCAAATGGAGGACGTAGTTCCCGCTCATGGTGTTGACTTAGTCTGGCAGGATACAGGTTATACCGGGGCCGGTGTAACCATGGCAATCATTGACACTGGAATCGACGGTAACCACACTGCTCTAGACGATTTAGATGACGATAACAGCACTGACGACCCTAAGGTAATTGCATTTTATGATGCAATAAATAACCCGCAGGCCACCAATGGCAGCGAAATTTTTCCTTACGATGATAATGGCCATGGAACTCATTGCGCTGGAATAACTGCGGGAACTGGAGCGCCCTCATACCAGCATGTTGGAGTCGCACCACAAGCAAATCTCGTGGGTGTAAAAGTTCTCAGCGGTAGCGGAAGTGGAAGCTATGCCCAAGTCATGGCAGGAATGGAGTGGACCGTTGAAAAGCGCCATGAGTTCAACATTCGAGCAGCAAGTATGAGCCTTGGAGGGCCTGCTGTATCCGAATGGACGACCTCAGAACAAGAATCCGTTAATCGGATGGCAAACGAAATGATGCGAGCGGGTGTTGCGATCTTTATTGCCGCTGGAAATTCGGCATTTAGTGCTCAAATTGGGACCCCAGGAAGTGCTGAAGATGCGATTACAGTTGGCGCCTTGGACAAAGATACAGCGATCGCAATATACTCAAGTCAAGGACCTACTGAAGAAGGGCGCATCAAACCAAATATCGCTTTCGTAGGAAGTAGTGTCAACGCTCCGGATGCAAATACAGGCGATGGTTATGTTGCGTTATCTGGCACAAGTATGGCAACACCAGGTGCTGCCGGTGTCGCTGTTTTGATGTACCAGGCCAATCCCGATTTGAGTCCTTTCGATATTAGGAATATAATGCAAGAAACTTCCACTTACAGACAATGTCATTACATGTTGGCGAATGAGCCTTGTGCCGAGGACCTCATACCAAAGAATAGGCAGAATAACGTCTACGGTCATGGTCATGTTAATGCACAACCTTCGGTTGAGGAAGCTGCCAATTACGTCTACGAACTTAGCATGTCGTTGAATGTGACTTTGGGCAGTGAATACGGAGTAGATAACCGTGTTCATATAGGACAAGGAGAATCGATTGTGTTCAATCTAGAAGGTGGAGTACAAAGAGTCCAATGGCGAACTTGGGACATGAGAGATAATTGGATGGATTTATCTGAATTTACAATTGGTGACCAGCAGTTTCAGGTGACTCATGACCTATTGGTGGATAGGCTCCGATTCCTCCCCAACAATACTGTAGAAGGTGACCAAGTAATACTCGTAAGGGCGATATCCGGGGACCAAGCATCAACTAATCTTGCTATAGGAATTCACATCATGGGTGAAGAAAAAATTGTACAATCGGATTCTGAAAATTCCCTTATGGGGCTTGTAGTTGGAATTTTGGCCCTAATAGTACTCGTGCTTCTTTCTGCATTAATTTTCGCAGGTATTCAACTTCGAGAAAGAGGATTCTTCGGAAAAGATGACGAATATTATAGAAACGAAGATAAGGACGAAGAGATGTTCCCTGAATCAGAATATAACCAATCCGAGTCTGGATAG	MGLVIMLAYDEIRARLIAFTVLGMMLVPALAAAATTVSNPSSDPTYSEQIGDWWEATPMDKDGDYIHDAIWIAAQNNHYQYLDENGRISVIVDFDHTPSEYDQKMLENELDFQTQFRYWLIDSIAGTVELDRIYDLVQLPGVVFIELDGRLEVQMEDVVPAHGVDLVWQDTGYTGAGVTMAIIDTGIDGNHTALDDLDDDNSTDDPKVIAFYDAINNPQATNGSEIFPYDDNGHGTHCAGITAGTGAPSYQHVGVAPQANLVGVKVLSGSGSGSYAQVMAGMEWTVEKRHEFNIRAASMSLGGPAVSEWTTSEQESVNRMANEMMRAGVAIFIAAGNSAFSAQIGTPGSAEDAITVGALDKDTAIAIYSSQGPTEEGRIKPNIAFVGSSVNAPDANTGDGYVALSGTSMATPGAAGVAVLMYQANPDLSPFDIRNIMQETSTYRQCHYMLANEPCAEDLIPKNRQNNVYGHGHVNAQPSVEEAANYVYELSMSLNVTLGSEYGVDNRVHIGQGESIVFNLEGGVQRVQWRTWDMRDNWMDLSEFTIGDQQFQVTHDLLVDRLRFLPNNTVEGDQVILVRAISGDQASTNLAIGIHIMGEEKIVQSDSENSLMGLVVGILALIVLVLLSALIFAGIQLRERGFFGKDDEYYRNEDKDEEMFPESEYNQSESG
SIMO Bin 19-2	1145		Bin_19_2_c_000000000055	7100	9104	f		Subtilisin-like serine protease	None		Peptidase S8 and S53 subtilisin kexin sedolisin		274854.MG2_0567	3.2e-66	215.2	K17734	0KT9C@eurNOG,COG1404@NOG,arCOG00702@arNOG	0KT9C|5.11770173417e-71|240.932403564	O		aprX; serine protease AprX [EC:3.4.21.-]	K17734	10		Subtilase family	PF00082.19	8.6e-39	129.8	0.5								Subtilase family	PF00082.22	8.6e-39	129.8	0.5		0.129539	0.0906024	0	0	0	0	0	0	0	0	0	0	0.343029	0.589873	0.929234	0.414113	0	0.144011	0	0.19744	0	0	0	0	0	0.233102		ATGAGGCAGACTAGGGGCATATATGTCTCAATTGTTTTGATTATGCTAATGGCCCCATTAGTTTCCTCTTCGATTAGCGACGATTCTAGGCAAAGAGGCGGCCTAGATTTCAATGGAGATTGGGTCGACTCAGTTGAACCTGAAATTCATTTTGAATGGTGGCTAGACTGGAGTAGAGACAAGGATGGTAATTCTATTGATGACCGGCTTGAATGGTTGATGCTACAACCTAGCGAAATACAACAACAATGGTGGAAAAGAGCTTCACCGGGAAGTGCAAGAGTATTCATTGACTACGATCACCATCCCACAGATGCAGATATTTCAGCGCTCCAACAACTAAATGTTGAGGTGACTTTCAAATTTAGTTATCTGGATACTGTGGCAGCTTCCGCTCCTTTCGACTCAATCTTAGACCCTGAGGGAATCCTTTCTTTGCCTGGTGTAGTGATGATAGAAGACCTTGGACTTGCGGAACCTAACATGAACGAAGCGGTTCCAAACATGGGTGTTGATGCTGTTTGGCAAGACCTAGGATTAGATGGAACCGGGGCGGTTATTGCTGTACTAGATACTGGAGTGAGAGGAGATCATGAAGGGCTCAATGATATGGATGATGATCCATTTACGTGTATCGAAGACCCTCCAGACCCATTAGACCCAAATCCCGAACCAATCCCTGCAGATTGTGATCCCAAAATCATCGCATTTTTCGATGCCGTATTTTCTGATCAAGAACTGGACCCTTCAGAATCATACGACTCAGGAACCCATGGGACTCATGTTGCGGGTATTGCGGCAGGTAGCGGTGGAGGACAAACAGACCCCGCAACTGGAGAGAAATATGTGGGGGCAGCACCTGGTGCATGGCTGATTAACATCTTAGCATGCTGTGATGGGGATATTGAAGACATAATGCAGGGCGCTCAATGGGCAATAGATAACAAAGAAAAGTATGGCATCAATATTCTGACTTCCTCGCTTGGAGAGCAACAATTTGAGATTCATGTTGACAATGACGGCAATTCTGCTTGGAGCCGCCAAATGGATGCAGTCGTTGAGGCTGGAATTATCACGACTCTTTCTGCCGGAAACGAATTTGGAGGAGCGACGTTTGCTGGCTGTAATACAATTGACAGCCCCGGTGATGCTGCTTTACCCGTAACTGTAGCCAGTTTGGACAAGGATCTAGGACTAGCAATTTACAGTAGTAGGGGATATACTTCTGACATGCGAGTAAAACCAGATGTAGCCACCATCGGGTCGAGTATTATGGCGCCTGATGCAGCAACAAATGATGGATATACTAGTAAATCTGGAACCAGCATGGCAACCCCATTAATGGCAGGAATTGCTGCTTTAATGGTGCAAGCAAATCCAGATATTACTCCCTCTGAATTCAAAGACATCATTGCAGCCTACTCAATTGAAAGAGAAATTGTACTCTTAGACGACCCTGGATTCAATGACTGTAGTGCGATAGAGACTCGGCCAGATAATGAGTTTGGATACGGTCAAGCCGATCCAGTTGTATTCGTTGAAGTAGCGGGAAGCATTGATCGTACACTCAATGTATCAATGAATATCGACACCCTGCAGGTAATTGAAAACCAAAGCAAAATTACAGGAATTGCAAGTGGATTGCCTTCGGGAACAGATGGCAGAGTTGAGGTTAGAGTTGGTGGTGCAGAATGGAAAGAAGCAAACGATGACTCAAAGTATGGAGACTGGACTAGTTGGAGTTTAGAACTCGAACCACACAATAATTCTGGCAATTCTACGATTTTTGCCAGATTATATCTTGATGATGATCACATCTCGCCTATTGATGCAAGAAGAGTTATTCTAATCGACGAAGTGGCAAACAATCAGGAAAATGGATTGAATGATCAATCGTTGTTGATTGTATTTTTTGGTGTATTGGTTTTCTTGGTTCCAGTTATTGGAGTTGCAATTTACTTCAATCGCAGTTCGATTTGGAGTGCAAATTCCGATGAGGATTAA	MRQTRGIYVSIVLIMLMAPLVSSSISDDSRQRGGLDFNGDWVDSVEPEIHFEWWLDWSRDKDGNSIDDRLEWLMLQPSEIQQQWWKRASPGSARVFIDYDHHPTDADISALQQLNVEVTFKFSYLDTVAASAPFDSILDPEGILSLPGVVMIEDLGLAEPNMNEAVPNMGVDAVWQDLGLDGTGAVIAVLDTGVRGDHEGLNDMDDDPFTCIEDPPDPLDPNPEPIPADCDPKIIAFFDAVFSDQELDPSESYDSGTHGTHVAGIAAGSGGGQTDPATGEKYVGAAPGAWLINILACCDGDIEDIMQGAQWAIDNKEKYGINILTSSLGEQQFEIHVDNDGNSAWSRQMDAVVEAGIITTLSAGNEFGGATFAGCNTIDSPGDAALPVTVASLDKDLGLAIYSSRGYTSDMRVKPDVATIGSSIMAPDAATNDGYTSKSGTSMATPLMAGIAALMVQANPDITPSEFKDIIAAYSIEREIVLLDDPGFNDCSAIETRPDNEFGYGQADPVVFVEVAGSIDRTLNVSMNIDTLQVIENQSKITGIASGLPSGTDGRVEVRVGGAEWKEANDDSKYGDWTSWSLELEPHNNSGNSTIFARLYLDDDHISPIDARRVILIDEVANNQENGLNDQSLLIVFFGVLVFLVPVIGVAIYFNRSSIWSANSDED
SIMO Bin 19-2	1146		Bin_19_2_c_000000000056	851	1703	r		Mevalonate kinase	mvk_1		kinase related to galactokinase and mevalonate kinase		274854.MG2_1754	6.5e-74	238.2	K07031	0KT8Y@eurNOG,COG2605@NOG,arCOG01030@arNOG	arCOG01030|8.3842980266e-55|180.881561279	S		hddA; D-glycero-alpha-D-manno-heptose-7-phosphate kinase [EC:2.7.1.168]	K07031	28																				0	0	0	0	0	0	0	0	0	0	0	0	0	0	0.257954	0.17262	0	0	0	0	0	0	0	0	0	0.0620705		ATGGCCGGATATCGAGCCCCTCTAAGAGTCGATTTGGCAGGAGGTTGGACCGATCTAGCACCTTACACCCATGATCACGGAGGTGAAGTGGTAAACTTCACCATTGACAAGTGGGTTACAGCAACCCCTGATGGCGACGGAAATGTTGCTCTACAGTTCGATGTTCCAGCCGGTTCTGGACTTGGAACCAGCGGTGCTCTGAATGTTGCAAAGATAGCCGCTCTTGGAATCGTAGATACAAGTGATTTGGATAATGTTGCAGAATCAGCCTTCAAAACAGAAATCAACGAAGGAAATCGTTGTGGGCGTCAAGATCAATGGGCATCGGTACACGGTGGTTTCAATCGTTTTCTATTCATGGGAGATGGCGTTGAAAAACTACCATTTGAACCTGCTCCATCCGCCAAAAAATGGTTGAAAAAACACCTAATTATTGCCCATAGTGGAATACAACACAAGTCAGGGGATATGCAGAATTTAGTTTGGTCTCGATATGATTCAGGTAATCAAGATGTGATTGATGGCCTACACACTATTCGTTTGGCTACCAGAATGATGGCCGATGCCCTTCAACGAGACCATAGGCAATTAGTGGTTGAGTCTTTGAATGAAATCTGCAAAGGAGTCGATTTGCTAGATCCTTCGATACACCAACCATTTCGAGATACAATCGAGCCAATGATTGCTGATGGTTCAGTAATGGCTTGGAAAGCTCTAGGTTCTGGTGGAGGCGGCTGTGCCGCGCTTTTATGTAACCCAATGAGCCTTAATTTGGTCCATTCGAAATTATCCGAGTTAGGTTGGCAAATCATCGATTGGGAGTATGATTATTCTGGTTTGGCTGAAATCTAA	MAGYRAPLRVDLAGGWTDLAPYTHDHGGEVVNFTIDKWVTATPDGDGNVALQFDVPAGSGLGTSGALNVAKIAALGIVDTSDLDNVAESAFKTEINEGNRCGRQDQWASVHGGFNRFLFMGDGVEKLPFEPAPSAKKWLKKHLIIAHSGIQHKSGDMQNLVWSRYDSGNQDVIDGLHTIRLATRMMADALQRDHRQLVVESLNEICKGVDLLDPSIHQPFRDTIEPMIADGSVMAWKALGSGGGGCAALLCNPMSLNLVHSKLSELGWQIIDWEYDYSGLAEI
SIMO Bin 19-2	1147		Bin_19_2_c_000000000056	1790	2504	f		3,4-dihydroxy-2-butanone 4-phosphate synthase	ribB_1		3,4-dihydroxy-2-butanone 4-phosphate synthase	RIBB	274854.MG2_0548	1.9e-102	333.4	K02858,K14652	0KSJW@eurNOG,COG0108@NOG,arCOG01320@arNOG	0KSJW|3.66200284967e-69|233.872512817	H		ribB; 3,4-dihydroxy 2-butanone 4-phosphate synthase [EC:4.1.99.12]	K02858	108																				0.319897	0.109966	0	0.134908	0	0	0	0	0	0	0	0	0.408405	0.147426	0.21014	0.641557	0	0	0	0.243053	0	0	0	0	0	0.165699		ATGGAGTCGAATGTTGAAAATGCTATTCTAGCCTTCTCGCAAGGTCAGCCAGTCATGGTCTTCGACTCTGATTTCAGAGAGTGTGAAACCGATCTTCTATGGCCTGCAACAGCGGCCAGTCCTGCGGTTATGAGAAGATTACGTCAAGACTGCGGGGGGCTTCTATTCTTAGCAGTGGGTGATGAAATAGGTAGCCTATTTGGTCTTCCTTGGTTACAGGACATTCATACTCATCCCGCACTTGTAGCGGAAAATCCAGTTCTTGGTAAATTAATCACTGACGACTTACAATATGATTCCCGCTCAGCCTTCACAATCTCCCTTAATCATAGGGAAACCTACACAGGAATTACCGATAGAGACCGTGCCCTAACAACACGAAGATTTGGGGAATTGGCTGGAGAGATGATTCAGGCAGATGCATCTGTAGAAACTGCCCAAGAGGCGCTGGGATTAGAGTTTAGAACACCTGGACATATTCCCGTCTGCAGAGAATCTCCTGGCGGCCTAGAAACTAGACAAGGCCATACTGAACTAGCTGTAGCAATAGCACGACTCTCTGGACACGTTCCAGCCACCATTGGTGCGGAGATGTTACAACCTGATGGAGACAAAGCCCTGAGTGTTGAGGCTGCCAGAGAGTACGCTGAAGTACACAACATACCCATGATTACTGGTGATGATTTACTAAAGGCTCTAGGGATTGAAGATTGA	MESNVENAILAFSQGQPVMVFDSDFRECETDLLWPATAASPAVMRRLRQDCGGLLFLAVGDEIGSLFGLPWLQDIHTHPALVAENPVLGKLITDDLQYDSRSAFTISLNHRETYTGITDRDRALTTRRFGELAGEMIQADASVETAQEALGLEFRTPGHIPVCRESPGGLETRQGHTELAVAIARLSGHVPATIGAEMLQPDGDKALSVEAAREYAEVHNIPMITGDDLLKALGIED
SIMO Bin 19-2	1148		Bin_19_2_c_000000000056	2541	3000	f		FAD synthase	ribL_1		Catalyzes the transfer of the AMP portion of ATP to flavin mononucleotide (FMN) to produce flavin adenine dinucleotide (FAD) coenzyme (By similarity)	RIBL	274854.MG2_0549	2.4e-69	224.6	K00980,K14656	0KTF3@eurNOG,COG0615@NOG,arCOG01222@arNOG	0KTF3|1.31232862921e-46|159.247573853	M		ribL; FAD synthetase [EC:2.7.7.2]	K14656	63																				0.0851099	0.310755	0	0.254681	0	0	0	0	0	0	0	0	1.15532	0.304173	0.619699	2.019	0	0	0	0	0	0	0	0	0	0.471664		ATGGTCCGGGTTATGGCGGTCGGGGTTTTCGACCTACTGCACGCAGGCCATCTGCATTATGTCGAACAGGCAAAGTCCCTAGGTGACGAGTTAATTGTAGTAGTGGCTCATGATGACACTGTAAGAAAACAAAAACATGAACCCGTGACAAATCAAGATCTTAGAAGGCGTATGGTGATGGGGTTGAAACCCGTTAATGAGGCGATTGTGGGAAACCCTCCTAGCGTTCCCATCTTTGAGATATTAGAAGTAGTGAAACCAGATATAATCGCATTAGGTTACGACCAGAAGCATTCACGAGACTCAATCAAGAAAGGATTGGAAGAAAATGGCTGGGGCAATGTCGATGTTCGAAGGGTCGAAGGGTTAGCAGATGATTTAGACGGTACTAGGAAAATCATCGCTCGAATCATTGATCTTTGGTCCGGTGAAACTGGTGGTCCTTACGAGGAGGATTGA	MVRVMAVGVFDLLHAGHLHYVEQAKSLGDELIVVVAHDDTVRKQKHEPVTNQDLRRRMVMGLKPVNEAIVGNPPSVPIFEILEVVKPDIIALGYDQKHSRDSIKKGLEENGWGNVDVRRVEGLADDLDGTRKIIARIIDLWSGETGGPYEED
SIMO Bin 19-2	1149		Bin_19_2_c_000000000056	3002	3605	f		None	None		riboflavin synthase, subunit alpha	RIBE	274854.MG2_0550	6.3e-63	202.6	K00793	0KUKM@eurNOG,COG0307@NOG,arCOG04713@arNOG	arCOG04713|1.93181392287e-56|191.523620605	H		ribE; riboflavin synthase [EC:2.5.1.9]	K00793	91																				0.199058	0.315755	0	0.088401	0	0	0	0	0	0	0	0	1.0404	0.384917	0.424049	1.23211	0	0	0	0	0	0	0	0	0	0.330345		ATGTTCACTGGAATTGTAGCCGCTTCTTGTGAGGTTGTTTCAACTGACCAGGGAGAAGAGGTTCGTTCGATTGTTGTTGACCTAAGTGGTTATGATGATGATTTAGAGATAGGTGCAAGCGTTGCAATAGATGGCGTTTGTATGACAGTAGTTTCCTCACTAGATGGGCATGTTCGGTTTGAAGCTATACCCGAAACCTTGGAGCGTACCACAATCGGCTTGCTCAAACAGGGTAGTCAGGTCAATATTGAGAGGTCTTTACGAATGGGCGATGAGTTAGGAGGACACATTCTTTCAGGTCATGTAATGACTACTGCTAGGATTCTAAAGAGAACTCAGAAAGGCGAAGGAATCGATTTACTGATTGAACATCAAGTCGAAACCAAACCATACATTCTCGAGAAGGGTTACGTCGCAATTGATGGTATGTCATTGACGGTTGGTGAAGTAGAAGGTGAGGGATTTAATCTACATATTATCCCGGAAACTCTGAGAATTACTACAATCGGAGCGAAGGCTGAGGGAGACTTAGTGAATATTGAGGTTGATTCCAGAACTCAAGCAGTCGTAGATACAATTCGAAGCATGGAGGTAGGAAAATGA	MFTGIVAASCEVVSTDQGEEVRSIVVDLSGYDDDLEIGASVAIDGVCMTVVSSLDGHVRFEAIPETLERTTIGLLKQGSQVNIERSLRMGDELGGHILSGHVMTTARILKRTQKGEGIDLLIEHQVETKPYILEKGYVAIDGMSLTVGEVEGEGFNLHIIPETLRITTIGAKAEGDLVNIEVDSRTQAVVDTIRSMEVGK
SIMO Bin 19-2	1150		Bin_19_2_c_000000000056	3601	3997	f		6,7-dimethyl-8-ribityllumazine synthase	ribH_1		Catalyzes the formation of 6,7-dimethyl-8- ribityllumazine by condensation of 5-amino-6-(D- ribitylamino)uracil with 3,4-dihydroxy-2-butanone 4-phosphate. This is the penultimate step in the biosynthesis of riboflavin (By similarity)	RIBH	274854.MG2_0551	4.7e-50	161.7	K00794	0KT0N@eurNOG,COG0054@NOG,arCOG01323@arNOG	arCOG01323|2.72754783994e-34|119.644538879	H		ribH; 6,7-dimethyl-8-ribityllumazine synthase [EC:2.5.1.78]	K00794	49																				0.209234	0.0772433	0	0	0	0	0	0	0	0	0	0	0.261194	0	0.221997	1.5465	0	1.36082	0	0	0	0	0	0	0	0.408998		ATGAGAATAGTTGCTGTATGCGGTTCTTTTCATAGAAAAGAAGTAGAGAAGATGTTAGAATTTGCAAGAGATGAGGCATCTATTATGAATTCGGAATTAACGGATATTGTTTGGGTTCCCGGATCTATGGAAGCACCTCTTGCTTTGGAAAGAATCCTCCTCCGAGAGGATGTAGATGGAGCAATTACACTTGGTATTATTGAACGTGGGCAGACTCAACATGGTTTGGTGATGGGGCAATCGGTTACTCGTGCAATAATCGACCTACAAATCAAGCACAACAAACCAATAGGTCTGGGAATAATTGGCCCAGGAGCTGAACCTGAGCATATTGAACCACGGTTAGAACCTCACGCTCGTGCGGCAATAGGTGCTGTAGTTTCGATGAAAAACTAA	MRIVAVCGSFHRKEVEKMLEFARDEASIMNSELTDIVWVPGSMEAPLALERILLREDVDGAITLGIIERGQTQHGLVMGQSVTRAIIDLQIKHNKPIGLGIIGPGAEPEHIEPRLEPHARAAIGAVVSMKN
SIMO Bin 19-2	1151		Bin_19_2_c_000000000056	3999	4860	r		Ubiquinone biosynthesis O-methyltransferase	ubiG_1														66																				0.0186611	0.0568044	0	0	0	0	0	0	0	0	0	0	0	0.0925868	0.00441792	0.114773	0	0.109752	0	0	0	0	0	0	0	0.036605		ATGTCCTGGCGTCAGATAGATTCACCAGAAACAGTTGAAGAAGCAATCGCTGAAAATCATGCGACTTGGGACGAGATCGCCCATGTTCACGCACAAGGAAGTGGCGCCAAGTTTTACAGAATTCAACAATGGTTAGACGGGGAATGTAAACTTGGGCCATGGGAAATTGAAGAATTGGGTGATGTCTCAGGAAAGTCCCTTCTCCATCTGCAATGCCATATTGGAACCGACACATTATCTTGGGCCCGACGTGGGGCGGTAGTGACTGGCCTTGACTTTAGTGCAAATGCCCTTGCCGAAGCGGAAAGATTTTCTGAAAAATTAGGAATTCATAACTCTCGATTTGTACTATCTAATGTTTCAGATGCTGTAGATTCATTGGGTGGAGAAAAATTCGATATTCTTTACACAGGCAGAGGCGCATTGTGTTGGTTACCTGATTTGGATGAATGGGCAGAGGTATGTTCCAAGCTAGTAAAGCAAAATGGAATCCTCTATCTCGAAGAATCGTCTCCATTTGTCGGAACCCTTGAGCCAACTGAAACAACCGAGGGTGTATTCTTTGTGCCAAAATATGACCAATTTAACGAGGACCCCATTTCAGAAATTGGTGAGGGGACATATGCAGATCCTAATTGGCCAGGAGAGAGAATTACCCATTGCTGGGAGTATAGGTATGATACCATCATTAACGCTCTGATAAAACATGGATTTAGGATTGAATCAATGGTAGAAAGGGACGAACTATTCTTTAATCCATGGCCAGAAATGTTTGAAACATCAAGACCAAATTATTGGAGATTAAAGGAAGGAGAGGTACGCTTCCCGTTGTCTTTCACATTGAAAGCGATTAGAGAATAA	MSWRQIDSPETVEEAIAENHATWDEIAHVHAQGSGAKFYRIQQWLDGECKLGPWEIEELGDVSGKSLLHLQCHIGTDTLSWARRGAVVTGLDFSANALAEAERFSEKLGIHNSRFVLSNVSDAVDSLGGEKFDILYTGRGALCWLPDLDEWAEVCSKLVKQNGILYLEESSPFVGTLEPTETTEGVFFVPKYDQFNEDPISEIGEGTYADPNWPGERITHCWEYRYDTIINALIKHGFRIESMVERDELFFNPWPEMFETSRPNYWRLKEGEVRFPLSFTLKAIRE
SIMO Bin 19-2	1152		Bin_19_2_c_000000000056	4970	5900	f		Sulfide dehydrogenase subunit alpha	sudA_1		Thioredoxin reductase	TRXB2	274854.MG2_0552	7.5e-178	582.3	K00384	0KS5T@eurNOG,COG0492@NOG,arCOG01296@arNOG	0KS5T|3.09211933244e-106|355.95880127	O		trxB; thioredoxin reductase (NADPH) [EC:1.8.1.9]	K00384	142														FAD binding domain	PF00890.24	6.2e-07	25	1		0.30793	0.235863	0	0	0	0	0	0	0	0	0	0	0.290878	0.601443	0.501723	0.151035	0	0	0	0.139578	0	0	0	0.115986	0	0.171344		ATGTCTGAGGAAGTCCGCAATACAATCATCATCGGTTCAGGCCCCGCAGGGTACACCGCTGGCCTATACACTGCTAGGGCCATGTTGGAGCCATTGATGTTCGCAGGTTATGCATCAGGAGGTCAACTGATGCTTACTTCTGATATCGAAAATTTTCCAGGTTACCCACAAGGAATAGGTGGCCCTGAAATGATGATGCAACTTAGAGACCAAGCCGAACGATTTGGCCTTGAAGTACACGATAGGAATGTCGAGAAGGTCGATGTCAGCGAGAGGCCATTCAAAGTCTGGGTTGAAGGAGAAGAATTCCTTGCTGAGACTTTGATTATCTGCACAGGTGCAGAGGCAATTTGGTTAGGTGCTGAAGGTGAAGACGCACAGAAGGGGCGAGGAATCAGTACCTGTGCAACCTGTGATGGGGCTTTTTTCCGAGATGAGGAAATTATCGTTGTAGGGGGTGGAGACTCAGCAATGGAAGAGGCCACTTTCCTGACTAGATTCGCCAGTAAGGTAACAATCATCCACAGAAGAGATGTATTCCGCGCCTCAAAAGTGATGTATGACAGAGCGGCGAATCATCCAAAGATTGAAATCAAGACTTTCCGCTCCGTGAAAAAGTGGCTTTCTGATGAAAAAGGACTCACCGGAGCTGTATTGGAGGATCCTCGCGATGGTTCAACTGAAGAGATTTCATGCACTGGAGCTTTCATCGCAATAGGACATAAACCAATTACGACATTCCTCGATAATCAAATTGAAACCGACGATTCTGGTTACATTGTTCCAAAGGAGCACACAATGACTAGCATTCCGGGAGTATTCGCGGCCGGGGATGTTGTAGATACAAGATACAGACAAGCGATTACTGCGGCTGGAATGGGTTGTCAAGCCGCAATCGATGCCGAGCGATGGTTAGAGGATCAGCACTGA	MSEEVRNTIIIGSGPAGYTAGLYTARAMLEPLMFAGYASGGQLMLTSDIENFPGYPQGIGGPEMMMQLRDQAERFGLEVHDRNVEKVDVSERPFKVWVEGEEFLAETLIICTGAEAIWLGAEGEDAQKGRGISTCATCDGAFFRDEEIIVVGGGDSAMEEATFLTRFASKVTIIHRRDVFRASKVMYDRAANHPKIEIKTFRSVKKWLSDEKGLTGAVLEDPRDGSTEEISCTGAFIAIGHKPITTFLDNQIETDDSGYIVPKEHTMTSIPGVFAAGDVVDTRYRQAITAAGMGCQAAIDAERWLEDQH
SIMO Bin 19-2	1153		Bin_19_2_c_000000000057	317	2321	f		None	None														1																				0.0685425	0.100071	0	0.096599	0.0297133	0	0.0795992	0	0	0	0	0	0.337669	0.571192	0.418008	0.37915	0	0.564574	0	0.0865966	0	0	0	0	0	0.187123		ATGGAGCGGGAATGTAGGCTCAGAATCTCAGTTCTGTTGACTATGTTGGTATTGTTGACTTTGTGGCTCCCATTGGACCATTTCGATGTCCATCTTGAAGACCCTCAAGAAAAACGGGAGCAGCTTGGCCCTGGAGGTCCTACGATAGAAGAACAGTGCAGTACGATAACATTCGAAGATATGTTCGACTACAGCAAAGCAATTTTTCAAATGACAGTGGATGATGATTGGAATTCTGCAGAAATTCAAGCCGTTGCGTGGATAAATGGAACCTTAGCAGATGACGTCCGGCACAGTTTGGATCGATACATTGCTGCAATTTATCCGAGTGGAGATGATGAGTGGATATCAACGGATGAAAGAGAGGGTGTTCGTGCCATTGCTTCCGAATGTGTTCAATACACACTTACTAGGATTGGGATGCGTGATGGTAGCCCTCACAGAGGCGGCGAAGGAACAGATTGGAAAAACACCTCTTGGACGGAAGATGAGGTTGTGGTAGAGGAGTGGAATCTTGTCTCTCCTAGACATTCTGAGTCGAGAGAATGTTCTAGTGTTGGAAGCAGTGCTGATTGCTACGAAGTTCCTGTCTATCCTGATAACGAGCGAGATTGCGATACTGATTTGGATGCATCAATTGGGGAAGATGAATGTAGATTGATGCTTTGGCTAAACGCTACCATGACAATATCTAGCATGAATAACCCAAGTGACTTCACCATAGCCTTCAATGCCTCAAACATTAGTGGTGCTGAATATCATATCACGTTCCCCACAACTGAGGGCTTGCGTATGGATATGTGGGAGGAATGTGAAGGACGGGACTTGCAAGCTGACGCCGATGACTTTGCTGGGGTTGCGCCTTTGAGAGGAAGTTGTGTTGGTGACGGTTCTAGTTTCCATGTAGTTAGTGAAAATGAAGATGGGAGCCTGACTTACTCCCTCTACCCGAATATGGCTCAATGGCCTCTAGGTGAAGACTTGTTCGCTGACTTTACAACTGCCCCTATCCCAGTGGACGAACCACCTGTTTGGACTGATAATGCCCCAACTGATGAAGCGTGGTTCCCTCGGGCGAGCGGGGGGGCCCAGATCGTCGCGGATTGGAACGATGTCCAACATTGGTTTGATGATGAAGCGGGAGTTTCGAGTCTCGATGTTCACTGCAGAGGAGAAGCAGGATTAGCAATCACATACTCAAATCGAGAGTTATCGATGGATGTCCCAATAGGCCAGGCCGGAGGGGTTACATGTGAAGCAATCGACAGTGCCGGCCAATCCTCCGGAAATAGAACTTGGAATGTTGGAGTACCATTCCAAATATCAACTACAAATGTTGACTTATCAGACCCACATCCAATCACTCTCTCTCCAACCTCAGGATGGCCAGATTTGTCAGTTGAAATTGGATTTACGTCCAGTTTTGGAATGGCTGGAACTTATTCCGGCCCATTTTTACTTCAAGACTCTGAAGTTACTCAGGAAGTTGCTACAGTAGGGGTCATCCCAGGTGCTGCATATGTCTCGGTAATAGTAACTGGAGATGGAGTATATACTTTGCAAGCGACTTATGATTTAGGAATTCAGAAGGCTAGCAGTGCTCCAATAATGACAGTTAATTCCGAAGGATGGGACGGTGATTCATGGTCGATGAGCGGTCAGTTTTCCGACCCTGATGGTGAGGCGGTCTCTTTCACTCTGATAATTGATGGTTCCTCGGTTGGTAGTATTTCAATCAGCGGGAATGTGTGGTCTACTCCTCAGATTGATTTCTCTGTTTGGGAAGAAGGCACTCATATCGTTGAAGTTCGTGCCTGTGATGATTCTGGAATTTGTTCAAGTCAACAGCGTATTATTGACAATACCCACCTGTTCGTTGACCCCGAACCTGAACCCGAACCTGAACCGCCTAAGGATAACTCCTCAGTTCTTCCTTCTATGGGATTGGGCGGTCTGATTCTCGCGGCATCTGCCGCCCTCATATACTCGGGCCGACGCGACTGA	MERECRLRISVLLTMLVLLTLWLPLDHFDVHLEDPQEKREQLGPGGPTIEEQCSTITFEDMFDYSKAIFQMTVDDDWNSAEIQAVAWINGTLADDVRHSLDRYIAAIYPSGDDEWISTDEREGVRAIASECVQYTLTRIGMRDGSPHRGGEGTDWKNTSWTEDEVVVEEWNLVSPRHSESRECSSVGSSADCYEVPVYPDNERDCDTDLDASIGEDECRLMLWLNATMTISSMNNPSDFTIAFNASNISGAEYHITFPTTEGLRMDMWEECEGRDLQADADDFAGVAPLRGSCVGDGSSFHVVSENEDGSLTYSLYPNMAQWPLGEDLFADFTTAPIPVDEPPVWTDNAPTDEAWFPRASGGAQIVADWNDVQHWFDDEAGVSSLDVHCRGEAGLAITYSNRELSMDVPIGQAGGVTCEAIDSAGQSSGNRTWNVGVPFQISTTNVDLSDPHPITLSPTSGWPDLSVEIGFTSSFGMAGTYSGPFLLQDSEVTQEVATVGVIPGAAYVSVIVTGDGVYTLQATYDLGIQKASSAPIMTVNSEGWDGDSWSMSGQFSDPDGEAVSFTLIIDGSSVGSISISGNVWSTPQIDFSVWEEGTHIVEVRACDDSGICSSQQRIIDNTHLFVDPEPEPEPEPPKDNSSVLPSMGLGGLILAASAALIYSGRRD
SIMO Bin 19-2	1154		Bin_19_2_c_000000000057	2325	3075	f		DNA polymerase II large subunit	polC_3														4														MIZ/SP-RING zinc finger	PF02891.20	0.014	11.4	6.4		0	0	0	0	0	0	0	0	0	0	0	0	0.116693	0.180869	0.117778	0.153792	0	0.817269	0	0	0	0	0	0	0	0.170892		ATGAGCTTCTCCGGCACAGTCGACAGAGAGTCCCACGAAGGAGGTCTCCTAGTCGCCTTCGAGGGGCGTGCACCAAGACTAGGTGCTACTTTGCGCATAATCGGCGGAAAGCCGATTGGAAAGGTGAATTCTGTAATCGGAGCAATAGATCGAGCCTTTGTTCACATTCACCCAATATCTGACGAAATAGACTCTTCCAACGCAATCGGGTCGCCTGTTGAAATTGCTCCAAGAGAGAGACGAGATAATCGTGGCCAAGTAAGAGATCGGCACTCGAAAAGGGATGGCCGACGTGATGATCGGCGTGGAAGAAACGAAAACAAAAAAGGCGGAGATTGGACTTGCCCTAAGTGCAATAATTCCAATTTCTCATTCCGAAAGAAGTGTAACCGCTGTGAAGCAGATAAGCCCCGTGATGGCGCGGGCAAGTTTGAGAGAAAATTTGACAGAGGTAGAAATAAATCTCAAAAATCTGGAGATTGGACTTGCCCTAAGTGTAACAACTCGAACTTTTCTTTTAGAGATAAGTGCAATCGATGTGAAGCATATAGACCCGGCTCTGGAAATAAATCTTCATCCAGAGGTGGACCTAATCAAAATCGTAGTTCTAGACCCCAAGGAAGACCCCCCGCACGCGGAAGGGGAAGGTCACCCGGCAGCGCTAGTAAACCACGTAGATCTGGATTCAGAGGTACTGGCCGAGGTGCTCCTAGGGGTAATCGACCAGGTAGAGGCAGCGGTAGGCGCTGA	MSFSGTVDRESHEGGLLVAFEGRAPRLGATLRIIGGKPIGKVNSVIGAIDRAFVHIHPISDEIDSSNAIGSPVEIAPRERRDNRGQVRDRHSKRDGRRDDRRGRNENKKGGDWTCPKCNNSNFSFRKKCNRCEADKPRDGAGKFERKFDRGRNKSQKSGDWTCPKCNNSNFSFRDKCNRCEAYRPGSGNKSSSRGGPNQNRSSRPQGRPPARGRGRSPGSASKPRRSGFRGTGRGAPRGNRPGRGSGRR
SIMO Bin 19-2	1155		Bin_19_2_c_000000000057	3122	4151	f		Beta-barrel assembly-enhancing protease	bepA_2		TPR repeat-containing protein		573064.Mefer_0174	1.5e-22	69.6		0KRPJ@eurNOG,0WQYW@methNOG,COG0457@NOG,arCOG03038@arNOG	0WQYW|1.06215796262e-12|48.5309295654	S				4								GT41 glycosyltransferase	-	6.2e-07	24.5	0		Tetratricopeptide repeat	PF07719.17	0.00056	16.2	0.1		0.0930742	0.0693083	0	0	0	0	0	0	0	0	0	0	0.17204	0.214007	0.176206	0.423	0	0	0	0	0	0	0	0.113213	0	0.103298		ATGGCGAGCAAGGCGGATATGCTTTGGGAAGAAGTTCTCGAGCTTGTAGAGTCTGGCGAGAGGCAAGAAGCCCTCGATTTATGCCATCAGATCACTCGAATGGAGCCAAATCATGCCGCCGCCTGGAAAATGACTGCAAGGATGACTCTTCCAGCCGCAAGGAGAGGGGTGCAAGATATGCCCACTCTATCACAAGCAGCTAGAGCTTATGCAGCATTACAAAATGTTGTGAGACTAGAACCTGAGGATGCTGAATCATGGGCATTAGGAGGAATTCTTCTGATTGACCATCTTGGTATGCTAGAAGAGGCCTTAGAATGGTGGCAGCAAAGAAGACAGGTAAATCCTCAAGATGTGACGCCATTAATCGAACAGATTGCTATTCTGGTAAGACTAGGGATGTATTCTGAAGCAAGCGAATTATTGGAAATAATGTTTGAATCAGAAATGGAACAACCAGACCGCCAGCAACTGATGAATATGGACCGAGTTAGGCAAATGGTCGATAAGGCCGCCAAAATGGAAAAGGAAGAAATTTTCAGGCCTCAGAATCCAAAACATCCTAGATGGGAAATAATCGGTCGGATGAAAACTAGAAAACCCCTTTCCGAGACTTTCTTTCTGTTTACTTTTGTAGCCCCAATTGTTTTCTTGATGGGAACCCTAGCCATGAGTTTACTTGGTGGTAGCCAATATGGCTTCATTTTGGTATTCTTGATTATTCTAGGGCTATTTATGGGAGTAAGTAGGGCTGGTGCTGGTTTACTACAGAGTCTCAATCGACATGCCCTTGACCTAGAGAGGGCAATTGATGTTGAGGGTACTTCAGGAAAGGTCTGCGTACCTGCTGAAATTCGAGGCAGTAAACTCTACAATCATACGATTAGAAAAAGAAATGAGGCTTTCCAAGATCGACATTCAAAAATAATTGAATCTGATGAGGTTATAGGCCAAAAGTGGAAACCTAACCTACCTGATTTTTCAAACACAAAAAACTGGTGGAGAGATGGGAAAGAATCAGAAAGTTAA	MASKADMLWEEVLELVESGERQEALDLCHQITRMEPNHAAAWKMTARMTLPAARRGVQDMPTLSQAARAYAALQNVVRLEPEDAESWALGGILLIDHLGMLEEALEWWQQRRQVNPQDVTPLIEQIAILVRLGMYSEASELLEIMFESEMEQPDRQQLMNMDRVRQMVDKAAKMEKEEIFRPQNPKHPRWEIIGRMKTRKPLSETFFLFTFVAPIVFLMGTLAMSLLGGSQYGFILVFLIILGLFMGVSRAGAGLLQSLNRHALDLERAIDVEGTSGKVCVPAEIRGSKLYNHTIRKRNEAFQDRHSKIIESDEVIGQKWKPNLPDFSNTKNWWRDGKESES
SIMO Bin 19-2	1156		Bin_19_2_c_000000000057	4164	5430	r		Ketol-acid reductoisomerase (NAD(+))	ilvC_1		May play a key role in the regulation of the intracellular concentration of adenosylhomocysteine (By similarity)	AHCY	274854.MG2_1580	5e-217	713.3	K01251	0KS2K@eurNOG,COG0499@NOG,arCOG04137@arNOG	arCOG04137|1.98750330865e-183|610.81829834	H		E3.3.1.1; adenosylhomocysteinase [EC:3.3.1.1]	K01251	226														TrkA-N domain	PF02254.18	0.0031	14	0.2		0.2272	0.587884	0	0	0	0	0	0	0	0	0	0	1.48349	0.620981	0.664685	1.72872	0	0.449869	0	0	0	0	0	0.0739563	0	0.475588		ATGGACATAGGTGAAACATACACTGTGGCGGACCTTTCTTTGGCGGAGGCTGGAGGCCTGAAAGTAGAATGGGCTCGGAGTAGAATGCCAGCACTTGCAGCGTTGCGAACTAAAGCCGAGAAAGAACAACCTCTTGCAGGCCAAAGAATTGCAGGGTGCCTTCACGTCACCAAGGAGACTGCGGTGTTAATTGAAACGATAGAAGCAGCAGGTGGAAAGGTTTCTTGGTCTGGTTGTAATCCTCTTTCCACACAGGATGATGTAGCTGCTTGGCTTGCATCTGAGGGTTATGATGTACATGCCTGGTACGGCCAAAATACCGAAGAGTTCTACCAATCAATAGATCGCACTCTCAAGTTCAATCCAACACTTACACTAGACGATGGCGCTGACTTAATTTATCGAGTACATAGTAAGTTTCCAGAACTAGCAGCAGGTGTTATTGGAGGTACTGAAGAGACTACCACTGGTGTCCACAGACTCAGAGCTATGGGAGAGGCGGGAGAACTTCTCTACCCTGTGATTGCAGTTAACGACGCAGCCACAAAGTGGGATTTCGATAACGTACATGGTACTGGTCAGTCAACACTTGACGGAATAATTAGGGCCACTAGTGTCTTACTTGCCGGAAAAACATTCATTGTTGCAGGGTACGGACATTGCGGTAAGGGATTAGCCAATCGTGCCCGTGGTATGGGTGCTAATGTAATAGTTACAGAAGTCGATCCAATCGCTGCCCTGAAAGCAGTCATGGATGGATATCGCATTATGAAAATGGATGATGCTGCAAAGATTGGTGATATATTTTGTACAGCAACAGGGATGAAAGATGTCGTCGTCGGTCGGCATTTTGATGTCATGAAAGATGGAGCAATCGTTTGTAATACCGGACATTACGATTGTGAAATTAACATTTCAGATATTGAGGAGAGAGCCGAGAAGGTTTACACAATCAGAGAAGACAATGAAGCATTCCAACTCAAAGATGGACGGACGATTCATCTGCTCGCACGTGGAAGGTTGGTGAATCTTGCTGCCGCAGAAGGCCATCCAAGTGAAGTGATGGATATGTCATTCGCTAATCAATTCCTTGCACTTTGCCGACTCGCTGCTGAGGGCAATGGATACGATAACGTCGTCTATGACATAAGTGCCGAGCAAGACAGTGAATTAGCTAGATTGAAACTCACGGCAGAAGGAATTGGTATTGATACCTTGACAGATGAGCAATTGGCCTATTTAGATGATTATTCTGCGGGCACATGA	MDIGETYTVADLSLAEAGGLKVEWARSRMPALAALRTKAEKEQPLAGQRIAGCLHVTKETAVLIETIEAAGGKVSWSGCNPLSTQDDVAAWLASEGYDVHAWYGQNTEEFYQSIDRTLKFNPTLTLDDGADLIYRVHSKFPELAAGVIGGTEETTTGVHRLRAMGEAGELLYPVIAVNDAATKWDFDNVHGTGQSTLDGIIRATSVLLAGKTFIVAGYGHCGKGLANRARGMGANVIVTEVDPIAALKAVMDGYRIMKMDDAAKIGDIFCTATGMKDVVVGRHFDVMKDGAIVCNTGHYDCEINISDIEERAEKVYTIREDNEAFQLKDGRTIHLLARGRLVNLAAAEGHPSEVMDMSFANQFLALCRLAAEGNGYDNVVYDISAEQDSELARLKLTAEGIGIDTLTDEQLAYLDDYSAGT
SIMO Bin 19-2	1157		Bin_19_2_c_000000000057	5495	11855	r		None	None														1																				0.59997	0.68876	0.0268015	0.062346	0.0109767	0	0.0167908	0	0	0	0	0.0122123	2.57062	2.38682	2.51223	2.78253	0.888589	1.78336	0	0.0545722	0.0263764	0.127704	0	0.168178	0.0406869	0.982226		ATGTTAAGTTCACCAATGCTATCGTTGGTTCCATCCGTATCAGCATCACACATTACCCAGTATGCAGTACAAAGAGACCCCTCATTCATTTCGATAGGGGATATTGACTGTGATGACGATAACGACATCGTCTCAGCCAGTTCAATGGGTCACTTCATTACAGCACTGTACAATGATGGTAATGGAGGATTTGGAGATCGCCAAGATGTCTTCATCTCAAACAATGATTCATTCCGCGCTGGATTCAGGGATACAGCTGACGGAACTAGAGTCTATGTTGCAGATGTAGATGGTGACGGTGTTAACGATGTTATCTATTATCAACAAAATATTCGATTCGTCGGAGGGCCTATGGTTCCAGGAAATCTAACTGTACTCTGGGGAGATTGTAATGAGAGAATCAACAATTGGAATCCCTCTGAAGCAATCACAGTTAGCAACCCATATCTTCAGGATATGGATGTAGAGGATATTGATGGTGACGGAGATGCTGACATTGTAATGAGTGTAGTGGACCCCACTTTCACAAATAATTACATCAACATATACAAGGGACCAGACCCAACCCAAATAACAGCTCAACAAACTATTCCAGTACCATTGACTAATGGATTGTACACGAACTTAATTCTAGGCCATTGGGGAGAGGATGTTCTGGGTGGCGGAATCGGCGGTTCTCTAGGTGATTGTGAAGATATGGACATTTGGCTGCTACGTTCCCCTCCATTTAACACAGGTGTCGGATTCTCAAACGGCCACTATGACAACATGACTGTGCTTGAATACGACTGTACACTAGGGACCTACCCTAACCCACTAGATGCAACCTCAAGTGGAGTTCATAATTTCAAGTTGGATGCAGAACACAATTACCCATTGTATGGAATCGATATCTCAGATACAAATGACGATGGTGAGATTGACCTGATTGCAGCGGTTGATGGAATCACAGGAAACATTTCATATGCAAGTCGCACTGGTTCATCTTGGGATACTCAAAACTACGTTTTCCTTGGTGATTATCTTGGTGCATCCATTACCATCGCTGATGTTAATCGAGATGGAAAAATGGATTTCTTTGTTCCAACTGAGGTTACTCTTACTCGATTGCAGGACTCAAGTGCACAGAACCAAACATATCTGCTTGTTGATAACCTAAGAGAAGTAAATACAGTCGAGATCATTCTTGGAAACCCCAACGGTAATGGATACTTGTCATCTCTATCCTTCGACGTCGGTCGCCGACCTACCATGGCAGTTCCAGGACAACTGGCGGGCGGAGACGACAGTGCTTACGAGATTGCAATCGGACAAAGAGATAGGTCATACAGATTCGCAAACAGCGCAATGTGGCTTGATACTCAAGGATGGGCTGGTGCTGGTGACTTCCTATCAGTACTCAGTTTAGATAACGAAGACGTTGGAATTACTGAAGTGAATATCGCTCCAGCGGCTTATGACCCAGCTACTGGAGCCGCCAAAATTGGTGAGGGTAACAGATTTGTCAACTTAACCGTCAAGAACACCGGTCTAAACCCCATTTCTGGCTCAATTGATGTCGACTTAGAAGTAAAGGAAGTTCTCGACGGAATTGACACCCTTGTTTATTCTAACGACTTCGAGGGTAACATCGACAATACCAATTGCCCATCTTGTACGATCGTGCTAAAATCATACACAGGAGAATATGGTGCTGGTTCGTCTTCATGGCACGAGGAATATAATGCGTCTACTGATTCCAACGGTTCAGCCACCGATGACTGGTGGGAAGCCGACACAAATCCTACCACTTACATGTGGGCTGGAATGGATCATAATAACCAAGATAATGAATCAGGATATTACAACAACATGGACGAGGCATTCATCATTGAGAATGTTGACTTGACAGGTGCAGACGCTGCATATCTGGACCTAGATTTATTCTGTAGTGCAGCGTTCTTTGAGTTGTATCTAGCCGAGCAGTACGCTGTTGTCGAACGATGGTTGTATGAAGACTCCTGTGGAATTGAGGTCTGGAGTGATGGCAATGGATGGGAACAGGTATTCTTCACCGGAGGGTGGGATAATGAGAGATATCTGCGTCTATATGGATTCGGATACGATCCTGAATACAACACCTACAATGGGAACTTCCAATCCAACACTGTTTCACCTTGGACAAGTTACTCCGGTGACGACGCAATCGACCTTACTCGGTACGCTGGTGAAGTTGTTGACATTCGCTTCCGCTTCCGCAGTGGTTTGATGGGAAGCGTTGGCCCAGATGGTTCGTCTCAGGACACAGGACTAGATGGGTTTGCATTTGACAACATCTCGATCCGAAAAACCGATGTTATTTTCGGTACAGAAGAAGTGGTGAGTCAAACTCTTTCATTCTCCAATTTCGCAGCTGGTTCTACTGAGGAAGTATCACTTACTGCTGATTTCATCGATAACCGAACTTACTACATCAACACTGAACTAACCAACCCTGTAGGATTTGAAAACGCAGACGCCACTAATGACGAGGTAAAATTCCAAATCACTGTAGAAAATCTGTTCGACCCAGGTGTCGCAGAAGAGCCATGGGTCAGTCTCGAGAATGGATTGAGATATGCCTCAGGAGATCGTGACATCGAGATTAGAGTTCAGAACTACGGAAACACTCTGACGGACTTCCAATTGGAAACTGTGGTCAAGAATGCTCTTCCTGACCTAGTTGCGATTGAAGATTTCTCCGGATTTGAGCCGATTTGGGAAGACGATAATGATCAAGCTGGAAAGGAAAATGGAAGTCGATTAGACGATACAAACGGCGACCATCCTATGTTGCCTCAAAGCAGAGGAGTGTTCAATTCATTTGCATATTGGTTGGGTAATCCAGACACAGGATATGGCGATAATTGGGACGAGACTCTATCTCTCGATGCTTTCCCAGTTGCTGCTGGTGGCACTGACTTCACTTACCTGACCTTCGATTACTTCGCAGAGGGTGATTATCTCTCAGATTCAAATGGCAATATTCTGGCTATTCGCGATGCGGCGGGACTAGAGATTGAATGGTCTAAGGGTGGAGAAATCTACCGCGGAACCGTTTGGGGAAGTTGGACTGATCTGAACGAAAATGGACTAAGGCCTTTCCAGGATGGTAGTGGCCTGGGTGCATGTGAAGATTTCGACAACAATGGTCGATATGACGAGGTTGAATATATGGGCGACCACTCAGACCGTTACGAATCTGTAGTCTGGTTTGATTCCGAAAGTTTGGTCAAGTCTGTGATCATCGACATGACACACATAACCCTGCTTAACCAGACCTCTAATGACACCTTTGATTGGAGGACTGAATGCACTGACCTTTCAGGTTCGGAAGTGTCCCTGACCTGGCGATTCCAATCCAATGGAGATGGAGTGAATGGTAATGCAGGTCTTGCTGGGTTTGCAGTTGACAACATTCGTGTTGACGAATTCACATTCGAGAATGATGGTACTTACATTACTGACATCAATGGATTGGATGCTTCCGAGCGCCAGGACGTTACAGTAGCAACTCATGACTTCAATTCTGGACTATATCGAATAGATTCTACAACTCTATTCAACAACACAATAGAAGGAACATCTTGGTACAACCAAACAGAGATAACTACTGCAAATAATCACACTCAGATTATCTTCAGTATCGCAAGCGCTGACATCACCTTGATGCAACCGAACGTACTGGATTGTGTATCCGACATCACATACAAGTGTGTCTATACATATGATTCGGTATCTCAACACTCATTCACAGTACCTCTTCTGAATGGTGTAATTGCAGGAGAATATGAGGTCAATATGAAGATTGTAGATATGACAACAGGTCAGACGGTTTACGAACAAGCTGCCGATAATGGCCCGTTCGATCTTGAACCTCATGCTCGAGACTTTGCAAATTGGACCGCGCCGTACAATGGCTGGTACGATGGCCACCAATACAACATCAGCTTCTATGCGATATTAACCGAGGACGGAGAACCATCAGGAAATGATAGGTTCTTCGAAATTGAATTCTTTGACACCGTTGATGTAGCAATCCTATCCAACCCTACCGATCAGAATCGGTTGCAGAGAGTAAAGCAAGATCTAGAATCGATGGGAATGACTTACACTCAACTAGCAGTCAACGATTGGGACAGATACGCAACTGAGAATTGGATGTCTCATTATGAGAAGATATTGCTACCATGGCAAACCGATTACAATGTTGAGTACGGTGAATACTACGAAACAATGGCATCTACTCGAGAATCTGACGGACTTTCCGTTACTGAGGTTCTAGAAGCATACATGGTAAACGGAGGAACAGTTCAGATTCACCTCGGGCCATACCGTAACGAATACCAGCCAAATAGGCTACCTTTCGGTATGGATATTGCAATGAGAAATCAGTGGAACAACACCGTCACAAACGATGACTTGGTGATTGTCGATGCTTATCATCCTTTGATGAATAACGTCGACACAGCAGCCTTTGCTGGTGTTCATGGTGGAGCATATGTTGCCTTAGCGGGTCTCGATACTGCACAGGTTCAATTCGACCAAATCCCACAAGTTTGTGGAGGTAGAATTAGTGACCCAACTGGAACCTTCCACACATTGATGAGGAGTGAGTCATTTGATTCACAATCACTACTCTCAATCTGCAATCGCGGTGCAGGAGGAATGATTGTTACAACTTTAGATGTAGAGAATCCAAGCTTCTCCCAACCATTTGGTGGAACTTCAATGCCTCTGCTATCGAACATGTTGGCTTATCATGTCAATCCGTACCCTACTGAATTCGGAATTGCAGGAGATGGATTCGACCTTACTGTAAATGGTGAAGCACCATCGATTGATACAGTAACAGGTGCTTATGCAACTATGTACATCAAGTCGAACTCTGAACTTGACTTCTCATTCTTAACTTCAGATTCAACCTTGGCTGACAGCATTACAGCTGATTGGACATTACAATCAACCGATATGAACGAGTCAGTTACAGGTTGGGCTGGTGAAATCATCGACTTCGGAGAGATTAGCCATATCCGCCAAAACAGTGCAAGCATACCAGCACTCGGTAGCTTCTGTGTTGGGGATTCGAGCTCAACAACCGGATGTAGAATTGGAGCAGAATGGCTGTTGACATTGTACCTCCATGATGATGAAGGTCACACAAGAATCACTTACATCCATCTTGTGACCGATGATACATTAGCTGACGAATATCGGCCAAATGCAGATCTCCAACTTGTTGAAAACAGTGTTACAGATGAGTACGTAAGTCTCGAAGGAAGCAAGACGGTTGGAGGTGTTGATTGGCCAATTTATAGAGTTAGATTGACCGACAGCGGTGACATTAGTCTGTCCTTCGATTCTTCAGCAAGCTCTGACGATGACGCACCTGAAGGTGAGAGAGGTATTGAGATGTTTGAGTACAGAGTCTTCTTCGATTATCCCGTAGATTCTTCGAACCCAACTCTGGAAGGTCACACCTTCCAAGTACCGGATGCAGCAGGTGGTGACATGTGGAATTATGTATTCCGAAACATGACTAGTGATGGAACGCTGGAAAATCAAATTAGGCTTGAATTGATTGTGTACGATCGTGCCGGAAAACAATCTGAAAAGGCACGAATTTACTTCATTGTAGTTGGAGAAGACTTTGGAGATGACCCACCAGTTGTGGATATCACCTCACCTCGTTCAACCGATTCTCAAAGTGGGGATTTGGTCACAATCAATGGTGTAGTAAGTTCCGGTGCAGAAAACGGAGTCACGATTGAGGTGGCATTGGATCCAGAGGTTTTGGATTTGACTCCATCTCCAAAGGCTACTCAAAAGGCGCTAGGAAAGTACAATTCCACTGGACCAGTTCTACTCGGAGACGGTGACACTTTCACGATTACTCTGAACATTGCTGACCTATACCTGGAAACTACAGGAAAGCAGGTCAAGGTTTACTGGAGAGTAGTAGAGGGTGACCGATATGAAATCAATAATGAATTCACAATCGATTTACTCCCTCGACCAAGTGACCCTTGTGTTCTGAACCCTTCCGCTGATGGCTGTGTTTCAGATAGCGGCGGTACGGACGTAATCATGTTCGCTGCTATTGGAGCAATCTTGATTCTGGCTATTCTTGGTGTAACTCTAGTTGTAGTAAGATCAAGAGGTAAGTCAGACGATGGCCAAGACACAGTCCAACAATTTGGTGGCGTTGAGCAGATGGATCCTGTCGAAGCGTATGTACAACAGATGGTTGGTCAAGGCTATGATGAGGCTACTGCGAGGCAATATGCTGAGCAGTATTACGCAGCATACTATGCTCAGCAAGGGAAAGGCGGCGGAAACTGA	MLSSPMLSLVPSVSASHITQYAVQRDPSFISIGDIDCDDDNDIVSASSMGHFITALYNDGNGGFGDRQDVFISNNDSFRAGFRDTADGTRVYVADVDGDGVNDVIYYQQNIRFVGGPMVPGNLTVLWGDCNERINNWNPSEAITVSNPYLQDMDVEDIDGDGDADIVMSVVDPTFTNNYINIYKGPDPTQITAQQTIPVPLTNGLYTNLILGHWGEDVLGGGIGGSLGDCEDMDIWLLRSPPFNTGVGFSNGHYDNMTVLEYDCTLGTYPNPLDATSSGVHNFKLDAEHNYPLYGIDISDTNDDGEIDLIAAVDGITGNISYASRTGSSWDTQNYVFLGDYLGASITIADVNRDGKMDFFVPTEVTLTRLQDSSAQNQTYLLVDNLREVNTVEIILGNPNGNGYLSSLSFDVGRRPTMAVPGQLAGGDDSAYEIAIGQRDRSYRFANSAMWLDTQGWAGAGDFLSVLSLDNEDVGITEVNIAPAAYDPATGAAKIGEGNRFVNLTVKNTGLNPISGSIDVDLEVKEVLDGIDTLVYSNDFEGNIDNTNCPSCTIVLKSYTGEYGAGSSSWHEEYNASTDSNGSATDDWWEADTNPTTYMWAGMDHNNQDNESGYYNNMDEAFIIENVDLTGADAAYLDLDLFCSAAFFELYLAEQYAVVERWLYEDSCGIEVWSDGNGWEQVFFTGGWDNERYLRLYGFGYDPEYNTYNGNFQSNTVSPWTSYSGDDAIDLTRYAGEVVDIRFRFRSGLMGSVGPDGSSQDTGLDGFAFDNISIRKTDVIFGTEEVVSQTLSFSNFAAGSTEEVSLTADFIDNRTYYINTELTNPVGFENADATNDEVKFQITVENLFDPGVAEEPWVSLENGLRYASGDRDIEIRVQNYGNTLTDFQLETVVKNALPDLVAIEDFSGFEPIWEDDNDQAGKENGSRLDDTNGDHPMLPQSRGVFNSFAYWLGNPDTGYGDNWDETLSLDAFPVAAGGTDFTYLTFDYFAEGDYLSDSNGNILAIRDAAGLEIEWSKGGEIYRGTVWGSWTDLNENGLRPFQDGSGLGACEDFDNNGRYDEVEYMGDHSDRYESVVWFDSESLVKSVIIDMTHITLLNQTSNDTFDWRTECTDLSGSEVSLTWRFQSNGDGVNGNAGLAGFAVDNIRVDEFTFENDGTYITDINGLDASERQDVTVATHDFNSGLYRIDSTTLFNNTIEGTSWYNQTEITTANNHTQIIFSIASADITLMQPNVLDCVSDITYKCVYTYDSVSQHSFTVPLLNGVIAGEYEVNMKIVDMTTGQTVYEQAADNGPFDLEPHARDFANWTAPYNGWYDGHQYNISFYAILTEDGEPSGNDRFFEIEFFDTVDVAILSNPTDQNRLQRVKQDLESMGMTYTQLAVNDWDRYATENWMSHYEKILLPWQTDYNVEYGEYYETMASTRESDGLSVTEVLEAYMVNGGTVQIHLGPYRNEYQPNRLPFGMDIAMRNQWNNTVTNDDLVIVDAYHPLMNNVDTAAFAGVHGGAYVALAGLDTAQVQFDQIPQVCGGRISDPTGTFHTLMRSESFDSQSLLSICNRGAGGMIVTTLDVENPSFSQPFGGTSMPLLSNMLAYHVNPYPTEFGIAGDGFDLTVNGEAPSIDTVTGAYATMYIKSNSELDFSFLTSDSTLADSITADWTLQSTDMNESVTGWAGEIIDFGEISHIRQNSASIPALGSFCVGDSSSTTGCRIGAEWLLTLYLHDDEGHTRITYIHLVTDDTLADEYRPNADLQLVENSVTDEYVSLEGSKTVGGVDWPIYRVRLTDSGDISLSFDSSASSDDDAPEGERGIEMFEYRVFFDYPVDSSNPTLEGHTFQVPDAAGGDMWNYVFRNMTSDGTLENQIRLELIVYDRAGKQSEKARIYFIVVGEDFGDDPPVVDITSPRSTDSQSGDLVTINGVVSSGAENGVTIEVALDPEVLDLTPSPKATQKALGKYNSTGPVLLGDGDTFTITLNIADLYLETTGKQVKVYWRVVEGDRYEINNEFTIDLLPRPSDPCVLNPSADGCVSDSGGTDVIMFAAIGAILILAILGVTLVVVRSRGKSDDGQDTVQQFGGVEQMDPVEAYVQQMVGQGYDEATARQYAEQYYAAYYAQQGKGGGN
SIMO Bin 19-2	1158		Bin_19_2_c_000000000057	12014	12641	r		None	None																																		0	0.187575	0	0.148407	0	0	0	0	0	0	0	0	0.111668	0.670825	0.482641	1.22553	0	0	0	0	0	0	0	0	0	0.28905		ATGACTAACGAGGAAAATATCCGATTTTCCTTTCGTTCAAACGAACACGAAGTTGAGGTTGTAATCCAAGGTCCACCATCATGGGTTAACCTGTATCGAGAAAGGATAGGTCTCGAAGGAGATATAGGATATACTCAATCCGTTCTCGGTTCAAACTCAGACCTTTCCGACGGTTCAGCAATTTCAAAAACGGCAAGAGAATTACCGGGTCCACCTCCAGATCCGAGTAGATTACCTTCTGTCGTAAGAGTCGTCGGAGACCTTGACGTTGATGTCGGAGTTTCACAACTAGGAGTTCCTGAAAAAACAGAGCCAAACTTAGCCGAAATCAGTCTATTTTTGGAAGAATTGGATGAAGATCCAGAGCCTCTTTCGGATAATATGTCGGGAGACCCAATGGCAGAATCCTGGATTCAACTTGTAATGACATTAGTGGTTCGTGAACATGGCCATACCTCTCTTTCAGTTGGCTCAATAGAGAGTCTATTGAGTGACCGAATTAATCGCTCGGGAATAGAGTTACAGATGTTCCTAGACCGCCTCTGGTTGCTCGGTAAATTGGAGCGGATACATGGTGGCGCGGAAACTCAATACGCACCCAATCCAAGTTGGCTTGAAGCAAGTTAA	MTNEENIRFSFRSNEHEVEVVIQGPPSWVNLYRERIGLEGDIGYTQSVLGSNSDLSDGSAISKTARELPGPPPDPSRLPSVVRVVGDLDVDVGVSQLGVPEKTEPNLAEISLFLEELDEDPEPLSDNMSGDPMAESWIQLVMTLVVREHGHTSLSVGSIESLLSDRINRSGIELQMFLDRLWLLGKLERIHGGAETQYAPNPSWLEAS
SIMO Bin 19-2	1159		Bin_19_2_c_000000000057	12672	15363	r		Isopropylmalate/citramalate isomerase large subunit	leuC_1		Aconitate hydratase	ACNA	274854.MG2_0531	0	1337.1	K01681	0KSHT@eurNOG,COG1048@NOG,arCOG01697@arNOG	0KSHT|0.0|1371.92285156	C		ACO; aconitate hydratase [EC:4.2.1.3]	K01681	608																				0.160156	0.133728	0.0946084	0	0	0	0	0	0	0	0	0.0365232	0.786915	0.616368	0.636092	0.357519	0	0.703266	0	0.0644889	0	0	0	0	0	0.259367		ATGGTAATGAAGGATTCAGAAGGCTTTGATTCGCTAAGGTCATTCAGCAAATCTGACGGTACTGTCGGCGACTTTCACTCTCTTTCACATTTGCAAGAATTGGGGCTTTGTGACCTTGATTCCTTGCCTTTCACTATTCGATTATTGTTGGAGGCTGCTTTGCGAAAGTGCGATGGTTTTCTGGTTACCCGTGAGGATGTCGAAAGAATCGCATCATGGTCACCTGATATGACTCCAGAAGAAATTCCATTCTCGCCCAGTAGGGTGATTCTACAGGACTTTACAGGAGTTCCTGCTGTTGTTGATATTGCTGCACTCAGAGATGCAATGGTGGAGTTGGGTGGAGACCCGGAAAAAGTAAACCCACAAGTGCCGGTTGACTTGGTAATAGATCACTCCGTTCAGGTAGATGTATCAGGATTATTCCCAGATGCAAGGGAAAGAAATTTGGAAATTGAGTACCAACGAAATATGGAGCGATATGAATTCCTCAAGTGGGGTCAGCAAAGTTTGGATAATTTCCGTGCAGTACCACCTGGCCGAGGAATTGTTCATCAGGTGAATCTAGAATGGATTGCCAGCGTCGCTAGGGAAGAAAATGGAGTTTGGTTACCTGACACTCTAGTTGGAACCGATAGTCACACAACCATGATCAATGGTCTAGGTGTTTTAGGATGGGGTGTCGGTGGAATTGAGGCAGAGGCTGTAATGTTAGGTCAGCCGATTTACATGCTTCTTCCAGAAGTCTGCGGATTCGAACTAACCGGTTCCCTTCGGCCAGGAGTAACCGCCACTGACATGACTCTCAGAATAGTAGAGATGTTGAGAGAGCATGGTGTGGTTGGTAAATTTGTAGAATTCCATGGTTCAGGACTTGCAAATCTAAGTCTTCCAGATAGAGCGACAATTGCCAACATGGCTCCAGAATACGGAGCAACGTGCGGCTTCTTCCCTGTGGATGAAACTACTCTGGATTACATGCGACTTTCTGGCAGAGACGAATCTCACATTGAAGACGTCAAAAGGTATCTATCTGCTCAGGGAATGTTCCACACTTCACAAACCCCTACTCCCTCCTTTACAAGCCATCTCTCGCTCGATTTATCGACTGTTGAGCCTGCACTGGCAGGTCCCAAGAGGCCGCAGGACAGAGTAGATCTTTCTGCAATGAAGGATCATTGGAAAAATAGTCTAAATGCACCTCTTGGACACAGCGGTCACGGTATTGATGGAAGCAAGAATCAATCCTCTGCTACAATCGGCTCCAGAGGAGTTGATTTGACACACGGTGACATCGTGATTGCTGCAATAACTAGCTGTACAAACACAAGTAATCCCAGCGTCATGATTGCGGCTGGTTTGTTGGCGCGAAAAGCCAGAGAAGCAGGCTTATCGATTGCACCCACCGTCAAGCCAAGCTTGGCACCAGGTTCTAGGGTGGTAACTGAATACTTTGATGCGGCGGGTCTTACCGAAGATTTGGACTCTTTAGGATTCAGTGTAGTCGGTTACGGATGTACTACTTGCATAGGCAATTCCGGTCCTTTAGACGCCGATGTCGAGGCTGCAATAGATGAGGCGGATTTGATTGTTGGAAGTGTACTATCTGGAAATCGTAATTTCGAGGGTAGAATACATCAGAAGGTCAAAGCAAATTATCTTGCAAGCCCACCTTTGGTAGTCGCTTATGCGATAGCAGGAACTCTGGATATCAATTTTGAGACTGATCCTATCGGTATTGGGACAAATGGTCCTGTGATGCTAGCCGATATTTGGCCAAGTGATGAAGAAGTCAGGCAAACCATCTCTACTTCGATTAACCCAGAAATGTTCCGAAAGCGGTATTCAGACGTGTTGCAGGAACCACGATGGGATGCGATTAGTAGTTCAGAATCCGCCCTCTATCCATGGGCAGAAGATTCAACTTATGTTCGACTTCCTTCCTTCTTTGAAGGGATACTTCCAGAACCAGCTCCAATTGAGCCTATTCATGGAGCAAAAGTTCTGCTCAAATTAGGAGATTCTGTAACCACTGACCACATTAGTCCAGCCGGCGCTTTCCCACACCATGGACCGGCTGGCCAATACCTAATTTCCAGAGGAGTCGAACCCCGAGATTTCAACTCATTTGGTAGCCGTCGTGGTAATCATGAGGTTATGATGAGGGGTACTTTCGCAAATGTGCGGATTAGGAATCAAATAGCTCCTGGGACAGAAGGTGGGTTCACAACCCATTTCCCAACGGATGATGTAACCTCAATTTTCGATGCAAGTATGAGGTATCAAGCAGACGGAACACCTTTGGTGGTCTTGGCAGGTACCCAATATGGAACAGGTAGTAGCAGAGATTGGGCCGCAAAAGGAACACTTCTTTTGGGGGTAAAAGCAGTTATCGCGACCTCTTTTGAGAGAATTCATCGCTCTAATTTGGTTGGGATGGGTGTTCTGCCATTGACCTTCCCTGAAGGCGAAAACGCCGATTCTTTGGGACTTGATGGAACCGAGTCTTTCGACATTCCAGCCAGTGCTGATTTGGTCCCACTATCGTCAATCAAAGTGAAAGCGACAAAGGAAAATGGAGAGACTATTGAATTCGATGCTGTAGTACGGTTAGACACCCCTGTGGAGGTCGATTATTACAGAAATGGTGGAATTCTTCAGACTGTATTGCGTAATTTGGCAAAAACGTGA	MVMKDSEGFDSLRSFSKSDGTVGDFHSLSHLQELGLCDLDSLPFTIRLLLEAALRKCDGFLVTREDVERIASWSPDMTPEEIPFSPSRVILQDFTGVPAVVDIAALRDAMVELGGDPEKVNPQVPVDLVIDHSVQVDVSGLFPDARERNLEIEYQRNMERYEFLKWGQQSLDNFRAVPPGRGIVHQVNLEWIASVAREENGVWLPDTLVGTDSHTTMINGLGVLGWGVGGIEAEAVMLGQPIYMLLPEVCGFELTGSLRPGVTATDMTLRIVEMLREHGVVGKFVEFHGSGLANLSLPDRATIANMAPEYGATCGFFPVDETTLDYMRLSGRDESHIEDVKRYLSAQGMFHTSQTPTPSFTSHLSLDLSTVEPALAGPKRPQDRVDLSAMKDHWKNSLNAPLGHSGHGIDGSKNQSSATIGSRGVDLTHGDIVIAAITSCTNTSNPSVMIAAGLLARKAREAGLSIAPTVKPSLAPGSRVVTEYFDAAGLTEDLDSLGFSVVGYGCTTCIGNSGPLDADVEAAIDEADLIVGSVLSGNRNFEGRIHQKVKANYLASPPLVVAYAIAGTLDINFETDPIGIGTNGPVMLADIWPSDEEVRQTISTSINPEMFRKRYSDVLQEPRWDAISSSESALYPWAEDSTYVRLPSFFEGILPEPAPIEPIHGAKVLLKLGDSVTTDHISPAGAFPHHGPAGQYLISRGVEPRDFNSFGSRRGNHEVMMRGTFANVRIRNQIAPGTEGGFTTHFPTDDVTSIFDASMRYQADGTPLVVLAGTQYGTGSSRDWAAKGTLLLGVKAVIATSFERIHRSNLVGMGVLPLTFPEGENADSLGLDGTESFDIPASADLVPLSSIKVKATKENGETIEFDAVVRLDTPVEVDYYRNGGILQTVLRNLAKT
SIMO Bin 19-2	1160		Bin_19_2_c_000000000057	15448	15709	r		None	None		Peptidyl-prolyl cis-trans isomerase	GYY_06470	274854.MG2_0530	1.8e-29	93.3	K03768	0KT7Y@eurNOG,COG0652@NOG,arCOG04767@arNOG	arCOG04767|2.3517512682e-31|110.348854065	O																		Cyclophilin type peptidyl-prolyl cis-trans isomerase/CLD	PF00160.21	7e-23	77.9	0		0	0.0921279	0	0	0	0	0	0	0	0	0	0	0.138703	0.502863	0.194321	0.182344	2.19994	0	0	0	0	0	0	0	0	0.453717		GTGCCTGATGAGGCGGATAACGGGCTCTTGCACGAACCTAGTGTAATTGCGATGGCAAAGACCTCTGCCCCCAATACTGCAGGTAGCCAATTTTACATTGTTCCATCCGATAGTACACCAAGCCATCTTGATGGTGTTCATACAGTATTTGGAATGGTGATATCGGGAATGAATCACGTTGACGCAATCAGCGAAGTTACAACTGGCGGTAGCGATAAACCGGTTGATGATGTACGGCTCATTCAGGCTTACAGAAGTTAA	VPDEADNGLLHEPSVIAMAKTSAPNTAGSQFYIVPSDSTPSHLDGVHTVFGMVISGMNHVDAISEVTTGGSDKPVDDVRLIQAYRS
SIMO Bin 19-2	1161		Bin_19_2_c_000000000058	781	3568	f		Copper-exporting P-type ATPase B	copB		heavy metal translocating P-type ATPase	CADA	274854.MG2_1717	3.4e-216	713.5	K01534	COG2217@NOG,arCOG01576@arNOG	arCOG01576|1.66435808224e-171|573.431884766	P		zntA; Cd2+/Zn2+-exporting ATPase [EC:3.6.3.3 3.6.3.5]	K01534	44														E1-E2 ATPase	PF00122.20	3.2e-37	124	0		0.0830848	0.082638	0	0	0	0	0	0	0	0	0	0	0.206831	0.187106	0.276154	0.183927	0	0	0.150043	0.0246579	0	0	0	0	0	0.0847722		GTGTATCTATCTCTTCCACGGTGTGTGTCTGAGGACGAGTTTCTCATCTTAGATGATGAGGAAGATGATTCAACTCAGGCAAAGCCTGAGTCGATTAAGCCATCTGAGGATCAGTCAGTAAGTGATAATTCAACGAAAATTGGTTCACTGAGTGGTGCAATTTCTGGAATACAGGGGATGCTCGGTGGAGGAGTTAGCAAAATTCGTTCGAGTATTTCTGACGCTCGTGAGAAAAAAGTTGCAAAGGTAGAATCAGTAGAAGAATTGGTTCTTGATGATGGCTCTCTTGAGAAAGTTAAGCCGATTTCAGGAGAGGGTGAAGATTCAACGAACTTGATGGAAGCCGAATTAGTAGTCGATGGAGTCGAGCAATTCGAGTGGCAAATACGAGGTATGGATTGTCCGGATTGTGCAATGAAGGCCACCCGTGCAGTCAATCGATTACCAGGAACAACTGAAGTCGTGGTTTCGGCAACAGAGGGTAACGTCAGAGTCAATCTTGATTTAGCCAGAGGAAGAGTATCACGAGTCTCATCAGTTCTAGACAGCCTTGGCCACTCTCCAGATGTTGAATGGCGCTTAGTTCAGGGAAAAACCGCCGGTGAAGTGTCTAATCGATTGGGAGTCGATCGCAAAGGTCTACGCAATGCCTTGCTTGAGGTTCCAGGAATTCTGAACGCTAGTCTTGATGATGGCCGAATCGAATTACAAAGAGTTCCCACCGATTCGCTAAAAGTTGCTGAAATGACCGAAGAAAGTCTTCGCAGATTACTAGGAGACTATACTCTCGTGGAGTCGAAAAATAAGAGATTGCGCCCCGATCAGGTGCAATTGATTGGTGCCGTAATGACGATTCCACTATTGTTCGCTGTATTCGCCATTGAAATGGTAGAAATGCATTGGTGGGTTCCTGGTGCAATCACTGTTTTGGGGGTTTTATTTGCTGGTTTACCGATGTTTCAAGCCGCAATCTCAAGCATTCAAAACCGAGTTTTAGGATTCCAAGTTCTAACTTCTTTAGCGGTTCTTGGCGCACTATACCTCAAGGAATGGCCGGAGGCTTTGATTGTAACAGGATTAGTTGCTCTTGCAGGGCATCTTGAAGAGAGTGCATTGGTACGTGCTCGAGAAGCGATGCAGGGCGGCTTGGATAGGCTCCCAAGGCGTGCTAGATTAGTTGGAGAAGGTCAGAATATCGACAATCCATGCGATGATGAGTGGACCCCAGTCGCCGCCTTAGAACCCGGAGATATAGTAGAGGTTCGGTCCGGAGAAGTTGTGCCAGTTGATGGAGTAGTAGTAGATGGTACAGGCGCAATCGACAAAGCTCCACTCACCGGAGAACCAATGCCAGTTTCAGTGAGTTCCGGCTCATTTGTTGAAGCTGGTCTGACAATTACACGCGGCCCTCTGCATGTAAAGGCGGAGGCGACTGGCCAAGATACTCGATTGGCCGACCTAATTGAATTAGTCAGAAAATACCGAGAACAACCCACAAGGACTCAAACAATAATCGAGAGATTCACAGCCATTTGGGTACCGCTTGTTTTGCTGGGCTCAGCAATTTACGGAGCAATTACTGGCGATATAGTAGGTATGCTAGTTCTGTGGGTTGTATCATGCCCATGTTCACTTCTTCTAGCGGCTCCTGTTCCTCACGCTACGGCTCTATCAAGTGCCTCAGCAATAGGATTAGTCGCTCGCGGAGGAGATGTAATCGAGTCCGCAGCTGGAATTGAGTTAGCACTTCTTGACAAGACTGGAACACTTACCAGCGGGCGCCCTAGATTGGTTTCAATCGTGGTGGCTGGGGATGAGACAGAAGAGAGTGCACTACGAATTGCTGCGGGACTTGAACAGAGAAGCAATCACCCTTACGCCACCACAATAATCGAGGCGGCATCTGAGCGTAGTAAGGCGATTACAAAAATAACTGATATCGAAGATGGTGATGCAGGAGTTAGGGGTTCTATGCGTGGATTATCTGTTATTCTTGGTCGGGCTGACTGGCTAATGTCCGAGGGAATCAAGATACCATATGAAATCGATTCTGCTCTTGCAGATAGCCGTCATGCTGGCTATGGAGCCAGTGTATTGGCTATTGACGGTGAGGCCGTTGCAGCATTCACATTCGCCCATGATGATGCTCGAGAGGGCGTTCACGAAATGGTAGAGAAATTACAGCAACAGGGTATCACTGTTGAGATACTTAGTGGGGACGAGCAAGCATCGGTGGAGGCCTTTGCGGAGCGACTGGGAATTAATCCTGAAATTTGTCGCGGGAATGTTGATCCTGAGGGTAAGGCCTCATGGGTTGCAGAGCGAGCAAAACTAACTCGCACCCTCATGGCTGGAGATGGATTCAACGATTCTGGAGCTCTTGCTGCAGCAGATATTGGAGTTGCGGTGGGAAGTGGAGAACAGGTGAATTTGGACGCCGCAGATGTTCTAATTCCAGGGGAAGATCCTAGAGCCCTAGCAAATCTAATTCAACTTTCAAAGAGAACTCGACGTGTAGTCAATGCCAATATTGCGGTATCAGTTCTGGTTACTTTGGTGCTAATCATTACCGCTTTAGCCGGAATCAACACTAGTATTGCAGCAGGAATAGCAATCCACGAAGCTAGTGTGTTTCTAATTATACTCAATGGAATGTTTGTTGCTGGCGCGGGAGGAAGAAGAGTCGGTGTTTTACTCGACCTAGCGAAAGATTTGCTGCTTGATATTCGCGAGGCCTTTGGGGTACTATTTTCCGGCGATGAAGGAAGTCCACCATCGACCGCTTGA	VYLSLPRCVSEDEFLILDDEEDDSTQAKPESIKPSEDQSVSDNSTKIGSLSGAISGIQGMLGGGVSKIRSSISDAREKKVAKVESVEELVLDDGSLEKVKPISGEGEDSTNLMEAELVVDGVEQFEWQIRGMDCPDCAMKATRAVNRLPGTTEVVVSATEGNVRVNLDLARGRVSRVSSVLDSLGHSPDVEWRLVQGKTAGEVSNRLGVDRKGLRNALLEVPGILNASLDDGRIELQRVPTDSLKVAEMTEESLRRLLGDYTLVESKNKRLRPDQVQLIGAVMTIPLLFAVFAIEMVEMHWWVPGAITVLGVLFAGLPMFQAAISSIQNRVLGFQVLTSLAVLGALYLKEWPEALIVTGLVALAGHLEESALVRAREAMQGGLDRLPRRARLVGEGQNIDNPCDDEWTPVAALEPGDIVEVRSGEVVPVDGVVVDGTGAIDKAPLTGEPMPVSVSSGSFVEAGLTITRGPLHVKAEATGQDTRLADLIELVRKYREQPTRTQTIIERFTAIWVPLVLLGSAIYGAITGDIVGMLVLWVVSCPCSLLLAAPVPHATALSSASAIGLVARGGDVIESAAGIELALLDKTGTLTSGRPRLVSIVVAGDETEESALRIAAGLEQRSNHPYATTIIEAASERSKAITKITDIEDGDAGVRGSMRGLSVILGRADWLMSEGIKIPYEIDSALADSRHAGYGASVLAIDGEAVAAFTFAHDDAREGVHEMVEKLQQQGITVEILSGDEQASVEAFAERLGINPEICRGNVDPEGKASWVAERAKLTRTLMAGDGFNDSGALAAADIGVAVGSGEQVNLDAADVLIPGEDPRALANLIQLSKRTRRVVNANIAVSVLVTLVLIITALAGINTSIAAGIAIHEASVFLIILNGMFVAGAGGRRVGVLLDLAKDLLLDIREAFGVLFSGDEGSPPSTA
SIMO Bin 19-2	1162		Bin_19_2_c_000000000058	3595	3985	f		hydrogenase nickel incorporation protein HypA	hypA_2																												Zinc-finger domain	PF10276.9	0.078	9.3	0.1		0.241534	0	0	0	0	0	0	0	0	0	0	0	0.877241	0.355729	0.0791109	0.0932177	0	1.09362	0	0.213587	0	0	0	0	0	0.283412		ATGGACAAGGTCGAGATAGAGTCGAAACACGCTCCTCCACTCGCCGAATGCGCTCACTGCGAGCACATGTTGCCGCCTGGACTAGGCGAGATTGAGTGCGAGGTTTGCGGTGCTGTATGCAAGGTCAGCCATCAGCCTACAATTGACGCACTGAAAGAGGAGAAGGTGCCCTGTCCTTATTGTCACACAATCCTAGTCGCAGGTACTGATGAGCGCCCAATCGAACTAACCTGTGGCGCCTGTTCTGGTGGCTTCACATTGACTGAGAAAGTGGTCAAGGTAGAGATAGAATGTCCGGGCTGTGATCGAACACTTCGAATACGCCCTAAACCAGGAAAGAGACAACTAACTTGCCCGGCTTGTGAGACCGGATTCAACGTCACTTTCTGA	MDKVEIESKHAPPLAECAHCEHMLPPGLGEIECEVCGAVCKVSHQPTIDALKEEKVPCPYCHTILVAGTDERPIELTCGACSGGFTLTEKVVKVEIECPGCDRTLRIRPKPGKRQLTCPACETGFNVTF
SIMO Bin 19-2	1163		Bin_19_2_c_000000000058	4091	5192	f		None	None														1																				0.0495028	0.021691	0	0	0	0	0	0	0	0	0	0	0.144169	0.289618	0.14856	0	0	0	0.357021	0.271106	0	0	0	0	0	0.106765		TTGAGCGAGAGCAAGTCTCCAGCCGATAATGACGCCGAAGGCGTCGATGAATTAGCGGCTCTCAGAGAGGCTCACGTCCGTTCCGCGGCCTCTGCAATCGATACACTGGGCCGTGCTCGTGACCGTTTGGACGATGAGAGCAAGTTGCGCTCTGCAATGAGAAGAGAGCGCAGAAGAAGAGTCGCAGAAATGGGAGAAAGAGTCGAAGGAATGCGAGGAGCCCTTCGCAAGGCCAATGATATCCTGTTTGAGGAGGAATTACATCGAATCGAAGCCGATATGAGGGCAGAACTGGAAGTCGAGATGGAACGTCTCGAAACCGAGGCTCTTGAGCGAGAAGAGCGACTTCTGAGAGAAGAAATGCTACACAGGCTACGTCGAGAAGAAAATCGGCTTCGTGAACAATTAGATCTTGAGCGTGACCGAAGGATAGAGGAACACACAGGAAAACTTCGAGAACGCTTGAAGGGAGAGATGGAAACTGAATTTGAACGACGCAAAGCCTTCCTAAACGACCGACTTGAATTGGAGGCGGCTCAAGATATGGAAAGGATGGAGCGTCGGGTTGAGATGGACCTTAGAGAGGCATCTGAATTGAAGGTCCATCGTCATGTAGAATCATATCGCTTGGAGCAAGAGATTGCTATGAGGGATAGATTAGCAAAAACTCGTAAGGAGAGAGAAAAAGAACTGGAAAAGCAACTCGCTAGCGAAACCAAGTCTCTCGAAAAGGGTATGATTGCGGATGTTGATGTGCGACTTAAATCACTAGAAGAAGAAGCTGAAGCAGGTCTTCTAGCCGAGTTAGACCGCTGGTTTGCCGCAGAGCGAGAGACAATGGAAGCAGCATTGTTACTCAAGCGTCAAGAGATGGCCTTAGAGAAAGAAGTCGAAATGGAACAAAAGTTGGCCGAGACCCGCAAAGAACGAGAGAAGCAGTTGTTTGAGAAATTGGAGAATCAATTCGCCAAGCGTGAGGATCTTTCAAAGAAGGAAATCAAGGAGATGCTGAAAGCGCTTGAGTCTGAATTGAAGGTAAAGTGGGAATCAATTCTCGTCGAAGCACGTCAAAGTGCTTTGGAAAGGTCCAACGGTAACTGA	LSESKSPADNDAEGVDELAALREAHVRSAASAIDTLGRARDRLDDESKLRSAMRRERRRRVAEMGERVEGMRGALRKANDILFEEELHRIEADMRAELEVEMERLETEALEREERLLREEMLHRLRREENRLREQLDLERDRRIEEHTGKLRERLKGEMETEFERRKAFLNDRLELEAAQDMERMERRVEMDLREASELKVHRHVESYRLEQEIAMRDRLAKTRKEREKELEKQLASETKSLEKGMIADVDVRLKSLEEEAEAGLLAELDRWFAAERETMEAALLLKRQEMALEKEVEMEQKLAETRKEREKQLFEKLENQFAKREDLSKKEIKEMLKALESELKVKWESILVEARQSALERSNGN
SIMO Bin 19-2	1164		Bin_19_2_c_000000000058	5283	6471	f		Chromosome partition protein Smc	smc_7		Pentapeptide repeat protein		349307.Mthe_0198	3e-31	99.9		02TMT@arNOG,0KYEM@eurNOG,0WM4M@methaNOG,COG0642@NOG,COG1357@NOG,arCOG02358@arNOG,arCOG03124@arNOG	arCOG03124|3.6367009307e-19|70.8579711914	P				7														CorA-like Mg2+ transporter protein	PF01544.18	0.46	6	11.5		0.30974	0.482598	0.0608604	0.0716349	0.00449374	0	0	0	0	0	0	0.33402	0.597398	1.55781	1.39673	0.834594	0.951419	0.950213	0	0.57905	0	0.136733	0	0.0214281	0.0662476	0.474582		ATGCAGACCAGAGTCGCAACACTAGCCTTGCTACTGATCGCATCCAGCCTAGCCGGATGTACAACCTCGAATGATGCCCAAACCGTCGATCACGATTCAAGAATCGCCGAGTTAGAAGCTTCACAACAGGAATTGACAATTGCCCTAGCGGAACAGGAACAAACAAACTCAGATTTGTTAGCCTCCATTTCGCAGATAGAATCCGCAAATATGCAGGCGATTCAGACCCTTGACGCAGATTACCAAGAATCCCTAATTGCGTACCAGGAATCAATAGATGAATTGGAATCTAGTTACATAGCCGCATTAGAAGCAGCGGCGATTGCAAATAGCCAGTCTTTGGATGAAATTAATGCAACAAATGCGGCATCTTTCGATAATCTACTAGCCTCACTGAACACTCTACAAAACAACTTGCAGATTAGCCAGGACTCGATTAATCAGATTTCACTGATTGTTGATGAGTTGGACAACGATACCACAACCGACGGGGACTACAGTTCTCAAATCGCCTCATTGCAACAATCTCTACAATCACTTCAATCAAATCTGCAAGCATCGATTTTAGATCTTGAGAGCAGGTTGGATAATACTAGAGCGATTAATGACTTCTCTTACCTAGATTTCCGAGGCGCACAACTGTTCAATTTCAATAATGGTTTGGGGGTACAAATGGACCCACCAATTTTTGATTTTGCAATTATGGATAATGCCAGTTTGACTTATTCCAACTTTTCCGACGCTAGCTTCGTTAACGCTCAACTAGTTGGTGCAGACGGTATCTTTTCTACATTTCATCGTACTGATTTTTCCGGTGCCCAAATGCAACAAGGGATATGGAGAAATAGTGATTTCAGCGATGCATTATTCGTTGGCAGTCAATTAGCCTACACAGAATTCAGATACAGTGATTTGTCCGGTGCTAACCTAGCCGGCGCTTCCATGTATGGCGGCAGTGATTGGCTAATGGTCAATCTTTCAGGCGCCGACCTAACAAATGCATGGATGTATGATGTGGATCTAAGATATGCTGACCTAACAGGTGCTGACCTAACTGGTGCAAGACTTGCTTACCTAAACCCGTCATACGGACCTGCGGATATTACAGGTGTAACATGGACCAATGCAATCTGCCCAGATGGAACACATGCATCCACAGTTGGAAACACCTGTGCTAATAACCTCTGA	MQTRVATLALLLIASSLAGCTTSNDAQTVDHDSRIAELEASQQELTIALAEQEQTNSDLLASISQIESANMQAIQTLDADYQESLIAYQESIDELESSYIAALEAAAIANSQSLDEINATNAASFDNLLASLNTLQNNLQISQDSINQISLIVDELDNDTTTDGDYSSQIASLQQSLQSLQSNLQASILDLESRLDNTRAINDFSYLDFRGAQLFNFNNGLGVQMDPPIFDFAIMDNASLTYSNFSDASFVNAQLVGADGIFSTFHRTDFSGAQMQQGIWRNSDFSDALFVGSQLAYTEFRYSDLSGANLAGASMYGGSDWLMVNLSGADLTNAWMYDVDLRYADLTGADLTGARLAYLNPSYGPADITGVTWTNAICPDGTHASTVGNTCANNL
SIMO Bin 19-2	1165		Bin_19_2_c_000000000058	6492	7617	f		None	None		Transcriptional regulator		274854.MG2_0220	1.5e-22	73.6	K07013	COG3398@NOG,arCOG02611@arNOG	arCOG02611|1.22281391189e-21|78.0508880615	K				3																				0.210029	0.288617	0.0405087	0.125939	0.0478189	0	0	0	0	0	0	0.0736208	0.997199	1.16234	1.12894	0.984447	0	0.501712	0	0	0	0.144391	0	0.0651997	0.0441638	0.397324		ATGGGCCGCCTATCCCCACTTCTGCTCGCCTTGGCATTATTGCTGAGCGTGTCGAGTTTCAATGTCTCAGCAGAAGATGGGGATAGTGATGGTGATGGTTGGACAGATTACCACGAAGAGTCATGTGGAACCGACCCACTAAACTGGCAGGATGTTCCACAAGATACTGATTCATCGGGAATCTGCGATTATCTTGACGCAGATGATGACAACGATGGTTGGTGGGATCATATTGAGCAAATCTGTGGTTCAGACCCACTCTTGGTAGACTCAGTACCCAATGATTTGGATGGAGACGGAATCTGTGACACATTAGACAAGGATACCGATGAAGATGGTTGGAGTGATTTGGATGAGATTCTATGTGGATCTTCACCGATAGATAGCGGTAGCATCCCTTTAGATTTGAATGGAGATGGTAGGTGTGAAGTTCTACCTATACCTCTTCCAGAAGTTCGTCAGCCAATCCGTCAAGAGGTGATATTGGAACCAGCCATAATACAGCTTGCTGCGGGTGGCTCGACGGCAATCCTTGCAGCCGGATCAATATACGTTGTAGAACCAGTAAGATGGTCAGTTTCACGCAAGGCGTGGTTGAGCCTTCTTCTGATGTTTGGGATGGTTCGTAAAACCAAAGACGGAGAGTTCCAGAGGGGCCGTCTTTACGGATATATTGAGAGTAATCCAGGGATTCATCTTTCTGCTCTAACCCGACTTTCGGATTTAGGTAATAACCAAGCAACATATCATCTTGATCGACTGGAAAAGGAAGGGCGAATTTGGTCGCGAAGAGATGGGAGATTACTGATATTCTTCGCTGATTCAGTGGCTATGGATACTTCCTTATCAAGCCCTCTTCTAGATATCAATTTCAGTAAGAATTCGATTAAGCGTTCAATTCTGATGAATCTAAATCAAGCGGATCTGATGGATTTAGCAGGACCAAGTGGCTCACAATTAGCAAAAGAAATAGGAGTCTCTCCTCAAGTATTCTCATACCATATTCGTTCTCTAATCGATTGGGATATGGTCGAGAGAAAGCGCTCGGGACTGAAAGTATCTCTCTCAATAACTGAGTTGGGAATCGAAGCACTGACCGGTATTGATATCGAAGTCGAACAATAA	MGRLSPLLLALALLLSVSSFNVSAEDGDSDGDGWTDYHEESCGTDPLNWQDVPQDTDSSGICDYLDADDDNDGWWDHIEQICGSDPLLVDSVPNDLDGDGICDTLDKDTDEDGWSDLDEILCGSSPIDSGSIPLDLNGDGRCEVLPIPLPEVRQPIRQEVILEPAIIQLAAGGSTAILAAGSIYVVEPVRWSVSRKAWLSLLLMFGMVRKTKDGEFQRGRLYGYIESNPGIHLSALTRLSDLGNNQATYHLDRLEKEGRIWSRRDGRLLIFFADSVAMDTSLSSPLLDINFSKNSIKRSILMNLNQADLMDLAGPSGSQLAKEIGVSPQVFSYHIRSLIDWDMVERKRSGLKVSLSITELGIEALTGIDIEVEQ
SIMO Bin 19-2	1166		Bin_19_2_c_000000000058	7848	8757	r		Ni-sirohydrochlorin a,c-diamide reductive cyclase complex, component CfbC	cfbC_1		Cobyrinic acid ac-diamide synthase		274854.MG2_1710	1.3e-86	282.1	K03496	0KS76@eurNOG,COG1192@NOG,arCOG00586@arNOG	0KS76|1.876854366e-70|238.290802002	D		parA; chromosome partitioning protein	K03496	69														ATPase MipZ	PF09140.11	2.5e-07	26.5	0.8		0.0779812	0.0491262	0	0	0	0	0	0	0	0	0	0	0.195189	0.0155046	0.152506	0.00581737	0	0	0	0	0	0	0	0	0	0.05102		ATGGCTGGACCCGTGGTGATTGCAGTTGTCAATCACAAAGGTGGGTGTGGAAAGACTACTACTGCAGTCAATCTAGGTGCAGCCCTAGCTATGGGAAACGAGGAATATGGTATTCAACCTCGCAAAATTCTGATGATTGATCTTGATCCAAAAGGAAACATCGCTACCACTTTTGGAGTCGATAAAAAATCACTCGGGACGACTATGAATGAGTTATTCAAAGCTGGAATTGATGGCCCAGAAGTCAGGATTGAGGAATGTATCATCGGCCCAAAGCAACTTACAAAGTCGATGAAGGAAGCATTTGTTCGACAAAATCCAGAACGGAAAAGAGGTCCACCAAAGGGATTGGAAATAGAAAATCTCTGGTTACTTCCAGCAGATTTAGATTTGGCTGGAATTGAGATTGATTTAGCAACAAGAATTGGGCGAGAGAATCGTTTACAGAGAGCGATTCAAGGCGCAGTAGGCCATTTTGATGTAGTAATCGTAGATACACCAGCCTCACTAGGATTACTTACGGTGAACGCATTAGTAGCTTCAAATTGGGTACTAATTCCTGTCCAGGCTGAATTCTATGCTCTGGAAAATATGAGTCAACTGATGAATACTGTCAGTGATGTACAAAAAGCTGTGAACCCAAATCTAAGATTATTCGGAATTACACTGACTATGGTTCAGAGAAGTAAATTGTCAGGAACTGTTGCAGACCAGGCTCGCAAACATTTCGGAGACAGATTATTCGAGACTGAAATTCCTAGACTTGTAGCAATCGCTGAATCTCCTCTAGATGGAGCACCCATTGTTATCGGTCAGAAACCGAACAAGTCGAATCCAGGAAGTGCTGCTTACTGGGAGTTAGCCCGAGAGGCAAGCAAACGTATCAATCGTATTCAGGAATCGCCTTGA	MAGPVVIAVVNHKGGCGKTTTAVNLGAALAMGNEEYGIQPRKILMIDLDPKGNIATTFGVDKKSLGTTMNELFKAGIDGPEVRIEECIIGPKQLTKSMKEAFVRQNPERKRGPPKGLEIENLWLLPADLDLAGIEIDLATRIGRENRLQRAIQGAVGHFDVVIVDTPASLGLLTVNALVASNWVLIPVQAEFYALENMSQLMNTVSDVQKAVNPNLRLFGITLTMVQRSKLSGTVADQARKHFGDRLFETEIPRLVAIAESPLDGAPIVIGQKPNKSNPGSAAYWELAREASKRINRIQESP
SIMO Bin 19-2	1167		Bin_19_2_c_000000000058	8783	9449	r		None	None														48														Uncharacterised 5xTM membrane BCR, YitT family COG1284	PF02588.15	2e-07	26.8	15.3		0.226113	0.00712259	0	0	0	0	0	0	0	0	0	0	0.0901961	0.283698	0.100268	0.159791	0	0	0	0	0	0	0	0	0	0.0791395		ATGGAGTTTCTTCGGCCGGCGAAGAATGTCCCGACAACTTGGTGGAGCGCTGACGATCCTTGGACGCTAAAGCCACGCTTTTCCACCATGATTTTACTGATTGTGGGATTGATTATTTTTGGAGCTGGGGATGCAGTCCTTATCTCAGCACGCTTGGGGAATACTCCATGGACTGTTTTAGCAGAAGGTATTGCTGAAAATCTTGGATGGTCAATTGGGGAATCAACATTTTTTGTTAGTTTCATGGTCTTACTATTATGGATTCCATTGAGAGAAAAACCGGGAATTGGAACCATTTTGAATGCAATCTTAATCGCTGCAACCATCGAGTTTTTACTGCCTATTTTGCCAACACCAGAGACGTTTTCATTACAAATAATTCAGGTTCTTGCTGGTATAGTTCTGGTCGCTATTGGAAGCGGCCTATACCTCACTGCAAACCTAGGTCCTGGACCAAGAGATGGTACGATGACTGGTTTGACCAAGGTGACTGGGATTCCGATAGGAAGAATTCGAAGTGGGATAGAAATTTTCGTTATTGCGATTGGATGGACTTTAGGAGGTAAGTTTGGTATTGGTACGATTCTATTTGCAATTCTTATTGGCCCGTGTGTCGCAATCTGTCTGAATATGGCAGGTAGGCTCGGTAAGCCAAGCGATGACTGA	MEFLRPAKNVPTTWWSADDPWTLKPRFSTMILLIVGLIIFGAGDAVLISARLGNTPWTVLAEGIAENLGWSIGESTFFVSFMVLLLWIPLREKPGIGTILNAILIAATIEFLLPILPTPETFSLQIIQVLAGIVLVAIGSGLYLTANLGPGPRDGTMTGLTKVTGIPIGRIRSGIEIFVIAIGWTLGGKFGIGTILFAILIGPCVAICLNMAGRLGKPSDD
SIMO Bin 19-2	1168		Bin_19_2_c_000000000058	9509	10493	r		Minichromosome maintenance protein MCM	MCM_3		ATPase associated with various cellular activities, AAA_3	MOXR2	274854.MG2_1709	1.7e-182	598.3	K03924	0KRB1@eurNOG,COG0714@NOG,arCOG00434@arNOG	0KRB1|6.17661379517e-134|447.21673584	S		moxR; MoxR-like ATPase [EC:3.6.3.-]	K03924	150														Sigma-54 interaction domain	PF00158.26	8.9e-05	18.5	0		0.186657	0.182691	0	0	0	0	0	0	0	0.120153	0	0	0.0877303	0.487424	0.728036	0.478619	0	0	0.42497	0	0	0	0	0.109621	0	0.203407		ATGACAATGGCTGCAAGTGACCCTAAGTCCCGAGAACTTATCCAAACCGTATCACAGATCTCGAATGGTCTAATGGGAGAAGTGGCGAAAGTTATCATTGGAAAGCAAGAAAATCTGCGAAAGGTAAGTATTGGAATTCTATCAAACGCCAACATGCTAATCGAGGATTATCCAGGCTTGGCAAAGACGTTGATGGCTAACACATTCGCAACTGCTCTGGGTTGTAAATTCAAGCGTGTTCAGTTTACTCCCGATTTGCTGCCAGCAGATATCATGGGGACTTACATGTATGACCAACAAGCTGGAGAGTTCAAACTTCGTCCAGGTCCACTATTCACCAACGTTCTACTCGCTGACGAAATTAACCGTGCGCCTCCAAAGACTCAGGCTGCTTTGTTAGAGGCTATGGAAGAAAAGCAGGTTACCATTGAGGGAATTACCCACAAATTACCTGCACCTTTTATCACAATGGCAACACAAAACCCAATCGAACAAGAAGGAACATATCCGCTACCTGAGGCGCAAATGGACCGATTCATGATGAAGATGTCAATGGGTTACCCAGATCGTCAGGAAGAGAAATCTATCCTACAGCGCAGGAAACTTCGCGGTAAAGATGACCACGACATAGAGACAATCACCTCCCCAAAGAAGGTTGTAGCCATGCAGAAGGCTCTCGAGACAGTGCATGTTGATACTGCAATCCTTTCCTATATCGTAGAATTAGTCCACCGTACTCGTGAAGACCACCGTGTAATTACCGGTGCTTCTCCGCGTGCTAGCCAGTCGCTATTCAAGACCGCACGCGCAAGTGCAGCAATCGATGGTCGTGACTATGTGATTCCAGACGATATCAAGGCTGTTGCACTGCAAGTTGTTAGCCACAGAATCGTTCTCAAGCCAGAATCAAAGATTCGTGGCGTAACCGGACAGCACATCATGAGAAAGATTCTCTCAGAAGTGCCAGTTCCTGTAATCCAATAA	MTMAASDPKSRELIQTVSQISNGLMGEVAKVIIGKQENLRKVSIGILSNANMLIEDYPGLAKTLMANTFATALGCKFKRVQFTPDLLPADIMGTYMYDQQAGEFKLRPGPLFTNVLLADEINRAPPKTQAALLEAMEEKQVTIEGITHKLPAPFITMATQNPIEQEGTYPLPEAQMDRFMMKMSMGYPDRQEEKSILQRRKLRGKDDHDIETITSPKKVVAMQKALETVHVDTAILSYIVELVHRTREDHRVITGASPRASQSLFKTARASAAIDGRDYVIPDDIKAVALQVVSHRIVLKPESKIRGVTGQHIMRKILSEVPVPVIQ
SIMO Bin 19-2	1169		Bin_19_2_c_000000000058	10575	12354	r		putative translation initiation factor IF-2	infB_1		Function in general translation initiation by promoting the binding of the formylmethionine-tRNA to ribosomes. Seems to function along with eIF-2 (By similarity)	INFB	274854.MG2_1708	2.1e-230	758.5	K03243	0KRN5@eurNOG,COG0532@NOG,arCOG01560@arNOG	0KRN5|3.75751506005e-231|769.995666504	J		EIF5B; translation initiation factor 5B	K03243	267														50S ribosome-binding GTPase	PF01926.23	2.2e-08	30.5	0.5		0	0.0559039	0	0	0	0	0	0	0	0	0	0	0.236366	0.063873	0.0843394	0.153267	0	0.353162	0	0	0	0	0	0	0	0.0887206		ATGTCTGGACGCCGTCAACCAATCGTCTCAGTTTTAGGCCATGTTGACCATGGTAAAACCTCGCTTCTAGACCACATTCGTGGATTAGGATCTGGCCGACAAGCCAGTGTGATGGATAGAGAGGCAGGTGGAATCACTCAACACATCGGTGCAACAGAAGTCCCTGCAGACCTCCTAAACGAATTGTGTGCGCCTCTTCTTGGGGGGAAGTCGTTTGATTCCCCTGGCTTGCTTTTCATCGATACACCAGGACACCACTCATTTTCCACACTTCGCTCGCGAGGTGGCGCTTTAGCGGATATTGCAATCTTAATGGTAGACGTAATGGAAGGTGTTCGACCACAAACTATCGAATCTATACGAATCCTAAAGCAAGCAAAGACTCCTTTCGTAATCGCTGCTAACAAAGTTGACCGAATACATGGATGGGATTCAGTTCACGGGCGCTCAATGGCCCAGGCAGTGAGAGAACAAACAAAGGATGCTCAGGCCTTGTTTGAGCAGAGATACTGGGATTTAGTTGGTAAGTTTGCGGAGCATGGATTCAACATAGAAATGTACTCCAAAGTCAAAGATTTCACTCAAGAAATCGCCCTTGTTCCAATTTCAGCTCGTGAGGGAGAAGGTCTCCAGGATCTATTAGCCGTAGTAATCGGTCTTGCAGAACGATATTTGGAAGACAAATTAACCGACATCGAAGGTCCTGGTGAAGGCACCGTTTTAGAAATGAAAGAAGAGAGAGGACTCGGAAAGACTCTCGATGTTATCCTCTATCGTGGATCGGTCAAGAAAGGCGACGAAATCGTTCTTGTTACAGACGAAGGCGGAGTATCCACACACGTACGCGGGATGTTTGCGCCACGTGGAATGTCAGAAATGCGAGACGCGGGTAATCGATGGGACGACACAGAAGCGGCCCACGCTGCCTCAGGTCTGAAAATCTCGGCTCCAGACCTAGATGGCGTTCTTGCGGGAACTACTCTTAGGGTTGTATCAAATGATACTGAACGCAAAGAGGCCATTTACCTAGCTGATGCAGAAGCCAACCTTTCAGTCGAATTGGATGAGGAAGGCGTGACCATCAAGGCTGATACCGTTGGTGGGCTAGAGGCTCTAGCCAAGGAATTGCGAGCAGTTGAGGTGCCGATTCGCCACGCTAGCATCGGTAAGGTAAATCGCCGAGATGTTAGAACTGCAGAGAACTCTAACGACCCACTTCATAGAATCATTCTAGCATTCGCTACAGAAATTCTACCGGATGCTGAAGAAGAAATTGAAAACTCAGAAAATGGAGTCAAATATCTGGGTTCAGATATCATTTACCACATTCTGGAAGAACGAGAAGAATGGGTTGAACAACGTACTCGGGAACTTGAAGAAGCTAGTCGAGAAAAAGTCGTATATCCTGGTCGAGTTCTACTACTTCCGGATCACACATTCCGTGTCTCAAAACCTGCAGTAGTTGGAGTTAGAGTACTGGCTGGAAGAATCCACGTTGGACAACGCTTGCTGAAAAATGGTGAGCGCGTTGGACAAATCAAATCCATACGTTCTGGTCAAGATTCCATGAAGGAAGCAAAGCAAGGCGCAGAGGTCGCCGTTGCCATCGATGGAGTCACTGTTGGAAGGCAAATAGACGAGGATGATGTACTATTGGTCGACATCCCAGAATCCCATGCAAAGAAGCTGAGAAAGATGGACCTAACAAGTGCAGAATTAGAAGTGCTAGAGGAATTAACAGCGATTCATCGCAAAGATTCGCATTTCTGGGGCCGTTAG	MSGRRQPIVSVLGHVDHGKTSLLDHIRGLGSGRQASVMDREAGGITQHIGATEVPADLLNELCAPLLGGKSFDSPGLLFIDTPGHHSFSTLRSRGGALADIAILMVDVMEGVRPQTIESIRILKQAKTPFVIAANKVDRIHGWDSVHGRSMAQAVREQTKDAQALFEQRYWDLVGKFAEHGFNIEMYSKVKDFTQEIALVPISAREGEGLQDLLAVVIGLAERYLEDKLTDIEGPGEGTVLEMKEERGLGKTLDVILYRGSVKKGDEIVLVTDEGGVSTHVRGMFAPRGMSEMRDAGNRWDDTEAAHAASGLKISAPDLDGVLAGTTLRVVSNDTERKEAIYLADAEANLSVELDEEGVTIKADTVGGLEALAKELRAVEVPIRHASIGKVNRRDVRTAENSNDPLHRIILAFATEILPDAEEEIENSENGVKYLGSDIIYHILEEREEWVEQRTRELEEASREKVVYPGRVLLLPDHTFRVSKPAVVGVRVLAGRIHVGQRLLKNGERVGQIKSIRSGQDSMKEAKQGAEVAVAIDGVTVGRQIDEDDVLLVDIPESHAKKLRKMDLTSAELEVLEELTAIHRKDSHFWGR
SIMO Bin 19-2	1170		Bin_19_2_c_000000000058	12394	12847	r		Nucleoside diphosphate kinase	ndk		Major role in the synthesis of nucleoside triphosphates other than ATP. The ATP gamma phosphate is transferred to the NDP beta phosphate via a ping-pong mechanism, using a phosphorylated active-site intermediate (By similarity)	NDK	274854.MG2_1707	5.2e-72	232.9	K00940	0KT13@eurNOG,COG0105@NOG,arCOG04313@arNOG	0KT13|1.66967034894e-57|194.527755737	F		ndk; nucleoside-diphosphate kinase [EC:2.7.4.6]	K00940	77																				0.340776	0.319926	0	0	0.149578	0	0	0	0	0	0	0	0.650737	0.169171	0.322817	0.815669	0	0	0	0	0	0	0	0	0	0.222931		ATGGGAATGCAGACGACATTCGTAATGGTAAAGCCTGATGGAGTACAAAGAGGTCTTGTTGGTAACATCATCCAACGCTTCGAAAACAAGGGACTGCGCCTTGTTGGCCTACGTCAACTAACTCCTTCTTTGGAACTTGCTGAGAGCCATTATGCAGTTCACTCTGAGCGCCCATTTTACTCCGGCCTGATTGAATTCATTACATCAGATCCAGTTGTCGCTATGGCTTGGACTGGTATTGATGCAATTTCTGTTGCTAGAAACATCATCGGACCAACCAATGGGCGTGAGGCTGCTCCAGGAACCATTCGTGGAGATTTTGCTATGGACATTGGCCACAATATAATCCACGGTTCAGATGGCGAAGATACCGCTGCATTCGAATTGGGACTATGGTTCCCAGATGGTGTAATCGAGTGGACTCGTGATGCAGAGAGCCAGATTTACGAGTGA	MGMQTTFVMVKPDGVQRGLVGNIIQRFENKGLRLVGLRQLTPSLELAESHYAVHSERPFYSGLIEFITSDPVVAMAWTGIDAISVARNIIGPTNGREAAPGTIRGDFAMDIGHNIIHGSDGEDTAAFELGLWFPDGVIEWTRDAESQIYE
SIMO Bin 19-2	1171		Bin_19_2_c_000000000058	12947	14972	f		Xaa-Pro dipeptidyl-peptidase	pepX_4		X-Pro dipeptidyl-peptidase (S15 family)		274854.MG2_1361	3.6e-194	635.1	K06978	0KXM7@eurNOG,COG2936@NOG,arCOG07590@arNOG	0KXM7|3.51399131467e-199|663.851257324	S						X-Pro dipeptidyl-peptidase (S15 family)	PF02129.15	2e-35	118.9	4.3														0.100658	0.111392	0	0.0863608	0	0	0	0	0	0	0	0	0.184863	0.234459	0.301593	0.306507	0.531374	1.21455	0	0.0452489	0	0	0	0	0	0.268552		ATGGGAGAGGACTGCTGTGACCACGACCATGGCCCTGAGGGCCATGTGCATGTAGGTCAAGATGTGAATCAACTCCCGGTTTTGGAGGCTGAATTAGTCCTAGAAGACGATTCTCCCGAAATTCCTTCTAGCGAGATCCCCCCAGTTGGAGAGGTCATCGGGGAATTACTAGATTCAGCAGGAATAGACAAGAGAGGCTTAGCACTCGCCGCTGGTGCGTTAGCAGTTGTTGGTATTCTCTTAGCAGTCATACTTCAATCTGTAATTTTCGATGAGATTGTTGACGAGGTTAAGCAAGAGCTCGGAATATACGAACGAGTACCAGTTTGGGAGAGAAGTGAGTGGCCATACATCACAGATCAACCGTATTCCTTCGTCATGGAGTTCGGTCCATACACCTTGAAGGAGACAGAAAATGAGTGGAACTCCACTCATCACTTCGTCGAATTCAATTTACCTATGTCAGAAGGAGGTGCAGCTCCCAATGGTAAGGTTAGCCTCGGACTTTGGCTTCCGGACGTTCCGGAAGGAGTCAAAGTACCTGTAATCGCAGAGTTCGGACCTTATTTCGATGAAGCTTCGGTTCAAACGGGACCTGTTGAAGAACCAGGGACATGGCTTGGGAGCATGATAATTGATCAAATATTACCCCATGGGTATGCTTTCGCTCAAGTTTCTGTAATGGGTACAGGGCGCTCAAATCACTGTATGGATTTGATGGGTAACGCCGAGCAATTAGGAGTTGATGCAGCGGTCACATGGCTCGGCACACAGGATTGGTCAAATGGACACGTTGCTATGATTGGAAAGTCATACGATGGCTCAACCCCTTGGCAAGCGGCAACATTCGGCAATGAGCACCTTGCGACAATTGTTCCAATTTCAGGGCTCATTGGTGTAATGGAGTTGATGTGGAAGAACGGATCATCTGAGGCTCGAGCACCAATCATGCACAATGGAGTATATGGCTCGTATGGAATTGATGGAGATACAGAAGATATTGGCAATATGTGTCCAGACTACATCATCGGCCCGGGAACCGGCGTGGCTGCTTGGATGTGGGGCGGTGAAGCAGCGGGCACTTATTGGAAAGAACGATTTTTCCTAGACCGGGTTTTAGCTAATTACGAAGGTTCGGTCTACCTAATCCAAGGGATGCATGACTGGAATGTCGACCCACATATGGCGGTTCCAGTAATCAATCAACTCAAAGATGCAGGAATCGAAGCCAAAGGCTTGTTTGGACAATGGGATCATGATTATCCCGACCGACCCGATTACCACTTCGATAGGTCGGGAGAAGGTCGAGGTCGCGAGGGGTACCCCCAGATGACTCGCTTCGATTGGATGCAAGACCTTCTCGAGTGGTTCGACTACTATCTTCTAGATAAGGGAGAGAAACCCGGTCTATGGGTTGAAATTCAAACCAACCAAGGACAGTGGCGCCTAGAAGATCGATATCCACCTGAAGGAATGACAACCCTTGCCCTTGACTTAGGTGGTTCTCTGATGAATGTGGCAGGCACGACTACAATTCTACCGAACGGTGCAACCGGCCCTGTTTATGAGACCGAACCTTTGGAAGAAGATATCTGGATTGCTGGACTTCCAAGACTCCACATCGATGTAACTACGGCAACCGTTGGAGGGCAAATTTACGCATTATTAGAGGACTGTAACGAGAATGGCTCATGCATTCACATTGGTCATGCAATTATGGACCTACGATATCATGAAGGTGGCACAGACGAGCAAACGTGGTTGCCAATTATTGAGACTATTAATGCAAAGATGGAATTCTTTTCCTTGGATGCTCAAGTCCCTGCTGGTCACACAATTAAACTCAGTCTAGCCAGTACCGGAGAGGATTATCTTCCTGCCTCGACTAGCTCTGTTGTAACTATTCAAGAGGGTGCAGGCTCGAATCTTCTACTCGATTTAATCGACCCTAGTGAGAAGATTCTATTTGACCCACCAAAGTGTACACACACTGCTTGTACTGATTGGACCAATCAAACAATCTGA	MGEDCCDHDHGPEGHVHVGQDVNQLPVLEAELVLEDDSPEIPSSEIPPVGEVIGELLDSAGIDKRGLALAAGALAVVGILLAVILQSVIFDEIVDEVKQELGIYERVPVWERSEWPYITDQPYSFVMEFGPYTLKETENEWNSTHHFVEFNLPMSEGGAAPNGKVSLGLWLPDVPEGVKVPVIAEFGPYFDEASVQTGPVEEPGTWLGSMIIDQILPHGYAFAQVSVMGTGRSNHCMDLMGNAEQLGVDAAVTWLGTQDWSNGHVAMIGKSYDGSTPWQAATFGNEHLATIVPISGLIGVMELMWKNGSSEARAPIMHNGVYGSYGIDGDTEDIGNMCPDYIIGPGTGVAAWMWGGEAAGTYWKERFFLDRVLANYEGSVYLIQGMHDWNVDPHMAVPVINQLKDAGIEAKGLFGQWDHDYPDRPDYHFDRSGEGRGREGYPQMTRFDWMQDLLEWFDYYLLDKGEKPGLWVEIQTNQGQWRLEDRYPPEGMTTLALDLGGSLMNVAGTTTILPNGATGPVYETEPLEEDIWIAGLPRLHIDVTTATVGGQIYALLEDCNENGSCIHIGHAIMDLRYHEGGTDEQTWLPIIETINAKMEFFSLDAQVPAGHTIKLSLASTGEDYLPASTSSVVTIQEGAGSNLLLDLIDPSEKILFDPPKCTHTACTDWTNQTI
SIMO Bin 19-2	1172		Bin_19_2_c_000000000058	14976	15168	r		None	None		Cold-shock DNA-binding	CSPD5	436308.Nmar_0527	1.3e-30	92.4	K03704	1CC8Y@thaNOG,COG1278@NOG,arCOG02983@arNOG	1CC8Y|3.28584044881e-30|105.533111572	K		cspA; cold shock protein (beta-ribbon, CspA family)	K03704	30																				1.06491	0	0	0	0	0	0	0	0	0	0	0	0.700327	0.337202	0.220129	0.466486	0	2.46085	0	0.961699	0	0	0	0.179778	0	0.56396		ATGGCTAAAGGCACGGTTAAGTGGTTTAACAGAACAAAGGGTTATGGATTCATAGAGCAAGAAGATGGAGAGGACCTATTTGTCCACAAGAACCAGGTGGAAGGAGAAATCCGAGACGGCGATACCGTCGAATACGAAATTGGTGAAGGGCCTAAAGGTCCAAACGCAGTAAATGTCAAGAAAACTGAATGA	MAKGTVKWFNRTKGYGFIEQEDGEDLFVHKNQVEGEIRDGDTVEYEIGEGPKGPNAVNVKKTE
SIMO Bin 19-2	1173		Bin_19_2_c_000000000058	15234	15426	r		50S ribosomal protein L24e	None		Binds to the 23S rRNA (By similarity)	RPL24E	274854.MG2_1706	8.9e-34	107.3	K02896	0KVJ8@eurNOG,COG2075@NOG,arCOG01950@arNOG	arCOG01950|7.34802087197e-26|92.3588027954	J		RP-L24e; large subunit ribosomal protein L24e	K02896	29																				0.246128	0.146535	0.387985	0	0	0	0	0	0	0	0	0	0.130534	1.54379	1.46826	1.76438	4.40341	0.997643	0	0.079539	0	0	0	0.640461	0	0.997679		ATGCCAGAGCGAAGAGTCTGTAATTTCACCCATGAAGAAATCGAGCCCGGTACCGGAATGATGTTCATCAAGCGCGATGGCAGTGTGTTTTGGTTCAAGGATAGTAAGGCACGCAAGAACCACTTGAAGCTAAAGCGAAATCCTCGCCGACTGAAGTGGACTCGCCGATACGAAAAAGGCGGAATCAAGTGA	MPERRVCNFTHEEIEPGTGMMFIKRDGSVFWFKDSKARKNHLKLKRNPRRLKWTRRYEKGGIK
SIMO Bin 19-2	1174		Bin_19_2_c_000000000058	15436	15658	r		30S ribosomal protein S28e	None		30S ribosomal protein S28e	RPS28E	274854.MG2_1705	8.6e-42	132.6	K02979	0KUHK@eurNOG,COG2053@NOG,arCOG04314@arNOG	0KUHK|1.01625435232e-33|116.092468262	J		RP-S28e; small subunit ribosomal protein S28e	K02979	38																				0.709558	0.820817	0.357267	0.507614	0	0	0	0	0	0	0	0	1.40133	1.11892	1.96474	2.74374	3.23812	1.89822	0	0	0	0	0	0.11467	0	0.956645		ATGGCAGAAGTCGAAGCATGGCCCGCAGAGGTCGTTGAAATTGTTGGCCGCACCGGTATGACTGGTGAGGCGACACAAGTCAAGGTACGTGTAAACGACGCACCTAACCCTCGCGACGTTGGTCGCATTATTACTCGTAACGTGGTCGGTCCAGTAAGGATCGGCGATATTCTGATGCTGAAGGATACAGGTCGTGAGGCCCGTCGTCTCAGCGCTCGATGA	MAEVEAWPAEVVEIVGRTGMTGEATQVKVRVNDAPNPRDVGRIITRNVVGPVRIGDILMLKDTGREARRLSAR
SIMO Bin 19-2	1175		Bin_19_2_c_000000000058	15691	16072	r		50S ribosomal protein L7Ae	rpl7ae		Multifunctional RNA-binding protein that recognizes the K-turn motif in ribosomal RNA, box H ACA, box C D and box C' D' sRNAs (By similarity)	RPL7AE	274854.MG2_1704	1.6e-43	140.3	K02936	0KTIP@eurNOG,COG1358@NOG,arCOG01751@arNOG	arCOG01751|6.2964258648e-34|117.747169495	J		RP-L7Ae; large subunit ribosomal protein L7Ae	K02936	39																				0.85004	1.45757	0	0.164456	0	0	0	0	0	0	0	0	0.764313	0.623071	2.32955	2.11051	3.65489	1.67583	0	0	0	0	0.672002	0.566231	0	0.965831		ATGAGTGTACACATAGCATATGAGACCCCACAAGACGTGCAAGAGCAAGTCTACGAGATGGTAAAGGCCCTAGGAAAGGACGGACGCGGCGCATTAAAGAGAGGTGCAAATGAAGTAACCAAGGCTGCCGAGCGCGGAACAGCGCAAATGGTAGTTATGGCAGAAAATGTCAATCCAGGAGAACTTTTAGCACACATCCCAATGATTTGCAAAGAAAAAGAAATCCCTTTCATCTACGTAGAAGATCAATCATACTTGGCTGAGGCTGCAGGAATGCCAACAGGCACCCGCACAGCTGCAATAGCGGTCATGGACGTTAGCAAGGATGGCGCTGAGCGCTTCAATGAAGTCAAGGGACACTTCGAGACTCTGTCTGCCTGA	MSVHIAYETPQDVQEQVYEMVKALGKDGRGALKRGANEVTKAAERGTAQMVVMAENVNPGELLAHIPMICKEKEIPFIYVEDQSYLAEAAGMPTGTRTAAIAVMDVSKDGAERFNEVKGHFETLSA
SIMO Bin 19-2	1176		Bin_19_2_c_000000000058	16137	16719	r		None	None														37																				0	0.0320403	0	0	0	0	0	0	0	0	0	0	0.101847	0	0	0	0	0	0	0.175329	0	0	0	0	0	0.0407301		ATGGATCATTTCGAGGGCAGAATTTCTTCCTCCGGTTTCACCAGTGGCGATAGAATAGTCGTCGGAGATTGGAAGAAATCGCCCCTAGGTTCCTTCACTAATGTAATGTGGGCGAAACCCGATGGAACTCGAGTATTGCTCTCTCCTAGTCAAAAACACGCAGACTATGTATCTTCATTGTACAATTTCGAAGAAGTCCATATCACCCCGATAGAAGTCATACGGAAAACAAGAAGTATCGAAATCATAGCCCCTCCTCTGAATATCAAATTACGATGGGGAATTGGAATAGGTTTACCAATTCCAAGACCAAGGTGGTTCATCTCCACAGTAGAGCAACTCGTAGCGAAGGCACTCTTTGGAACCAGTACACATGGATTGACCTGTAATGGATTAAGGGAATGGTACTGTATCTATTCTCTTTCGAAAATCAAACACGCATCAGCATTATGTAATGGAGAGGATTTGGGGAATCCCTCAAATTTCGAAATCAACGCATGTTTTGGATTTAGTGAGCCGCCAAAGAAGCCTTCTTCAGTGCGTTTACGATCGATAATTGAGAGTATTGAACAATTACCGTAG	MDHFEGRISSSGFTSGDRIVVGDWKKSPLGSFTNVMWAKPDGTRVLLSPSQKHADYVSSLYNFEEVHITPIEVIRKTRSIEIIAPPLNIKLRWGIGIGLPIPRPRWFISTVEQLVAKALFGTSTHGLTCNGLREWYCIYSLSKIKHASALCNGEDLGNPSNFEINACFGFSEPPKKPSSVRLRSIIESIEQLP
SIMO Bin 19-2	1177		Bin_19_2_c_000000000058	16721	17651	r		Ribose-phosphate pyrophosphokinase	prs_1		ribose-phosphate pyrophosphokinase (EC 2.7.6.1)	PRS	274854.MG2_1703	9.1e-137	447.4	K00948	0KS4B@eurNOG,COG0462@NOG,arCOG00067@arNOG	0KS4B|6.87271495546e-91|305.521911621	F		PRPS; ribose-phosphate pyrophosphokinase [EC:2.7.6.1]	K00948	80																				0.121952	0.0849529	0	0	0	0	0	0	0	0	0	0	0.243824	0.233474	0.172695	0	0	0	0	0.0753871	0	0	0	0	0	0.0767099		ATGCCGGTTGTGAGTGGTTCCTCAGGCCGAGCGATTGCAGAGGCATTGGCTCCGTTATTGGAAATGAAATACGTTGAATTAATCACTCGAAGATTTCCCGATGGAGAGGGCTATGTTAGAGTACCATCCAAATCTATAGATTCAGTTCGTAGCGAACCTGTCATATTGGTATCAAATACCTATCCAGACTCAGGCGTACTTGAGACTATTCTCCTCATGGAGGCTCTTGCTTCTGTAAGAGCAGGAGACCTTTCGAATTACAAAAATGAGGAGCCCCAAAGTCTTCCAGATGTTGGCCCTGGAATTTTCTTGGCGATACCATACTTTGGATACTCTCGCCAAGACAAGAGATTCTCACCTGGCGAGGCTGTAAGTGCTCGAGTTATCGGAGAGATGTTGGCGCGCTGCTGTGATGGAATAGCTATTCTAGATCTTCATGCACCTGAAATACTCGAGGATTTATCCGTGCCTGTTGAATTTGTCAGCGCTATGCCGGAGATTGCAGACAGATTATCAAAAGAAGTGGATCCAGATTTCATTCTGAGTCCAGACAAGGGAGCTATTGACCGAGCAACCGAAGTGGCATCGATAGGCGGATGGGATTTTAGTTATCTCGAAAAGACGAGAATCGATGCCCATACAATCGAACACACCCCGAAAGATCTCGATGTAAACGGAAAGGTTGTTGCGATTGTAGACGACATGATTAGTACAGGCGGCACTATATGCAGAGCTAGTGACGCCCTTCATAGACAAGGCGCCACAGAAGTTCATGCCGCCTGCACACATGGCTTATTCACTGCGGGTGCGATTTCCCGTCTGTCCAATCACGTTGATGGAGTACATAGCACAGATTCTCTTCCAAATCCAAGGGCGGTAGTAAGTTCAGCCCCCGCCCTTGCTCGTGGTCTGAAAAATCTCATGGGATAA	MPVVSGSSGRAIAEALAPLLEMKYVELITRRFPDGEGYVRVPSKSIDSVRSEPVILVSNTYPDSGVLETILLMEALASVRAGDLSNYKNEEPQSLPDVGPGIFLAIPYFGYSRQDKRFSPGEAVSARVIGEMLARCCDGIAILDLHAPEILEDLSVPVEFVSAMPEIADRLSKEVDPDFILSPDKGAIDRATEVASIGGWDFSYLEKTRIDAHTIEHTPKDLDVNGKVVAIVDDMISTGGTICRASDALHRQGATEVHAACTHGLFTAGAISRLSNHVDGVHSTDSLPNPRAVVSSAPALARGLKNLMG
SIMO Bin 19-2	1178		Bin_19_2_c_000000000058	17879	18458	r		None	None														1																				0.919558	1.64591	0	0.134868	0.112772	0	0	0	0	0	0	0	2.32439	2.61061	3.93449	2.80325	3.85742	2.40399	0	0.278143	0.555123	0	0	0	0.0563858	1.33158		ATGAGCGAAGAATACCGAATCCAGGAATTGCTTCAGAGAGAGGTTTACGTCGGAGAAACATTAGTCGGCGTGATTACAGGAGAAAGATCACATCCACGAGATGAATTCGTCAAATCAATGCGGCTTGAGGTCGTTGATGATGTAGCAGGCGAATATATGCGAAAGCCAGCAGACCATGCACCACTGTCGAAAGAGTTAGTCCACAGCATAAGGCCAGATGGAGGCGTAAAGCTCTCGAAATCAATGAGGGAATTACAGCGAAGGTGGCGAAATACCATTCGCATAGACGAACAACTTTGGGCGCCAGATGAATTGGTTGATCGTGCGGTAATGGACAATGATGGAGTCGACATAGGAAATGTCGCAGGATTTGTAAAAGTCAAACGTACGTATCGTGGTGTTGTTGTGAATACTCACGCAATCCTCCGACGCAAATACAACCTCCCCGAACAATTGATTATCCCCGTCAAGCAATTAGCTAGAACTACCGCCTTCTTGGATGAATTGATTCTTCGGTGCACCGTTACAAGACTGGTTACTTTGCCGAGTTATTTACAATTAAACGGTGATTCTGAGTAA	MSEEYRIQELLQREVYVGETLVGVITGERSHPRDEFVKSMRLEVVDDVAGEYMRKPADHAPLSKELVHSIRPDGGVKLSKSMRELQRRWRNTIRIDEQLWAPDELVDRAVMDNDGVDIGNVAGFVKVKRTYRGVVVNTHAILRRKYNLPEQLIIPVKQLARTTAFLDELILRCTVTRLVTLPSYLQLNGDSE
SIMO Bin 19-2	1179		Bin_19_2_c_000000000058	18780	20289	f		[LysW]-aminoadipate semialdehyde/glutamate semialdehyde transaminase	lysJ_2		acetylornithine aminotransferase	ARGD	274854.MG2_1153	6.9e-226	742.9	K00818,K00821,K05830	0KRC8@eurNOG,COG4992@NOG,arCOG00914@arNOG	arCOG00914|1.22632801841e-105|354.586853027	E				262																				0.207106	0.199454	0	0.0505089	0	0	0	0.0527834	0	0	0	0	0.489562	0.92259	0.909434	0.804893	0.74903	1.69249	0	0	0	0	0	0	0	0.444296		ATGGCTGGAGCATACGACCTACTGGCTGACATACGAGCAAATTCCGGAAATGTCCGAACCGTAGGTTTGGAAGATTCAGTGATAGAACAATTTGTCAACACTGATTCAGACTTGGTAAGGGCGATTTCTGAAGCACATGAGAACCATTCTGCATTACGGGATGAAGTCGGAGCCGCAACTCTGATGTTAGATGAATCAGACCTAATCACCAAACTCCAGGAAGATTATGTCAACTTCTACAAGCCAGAGACAGTTAACCCCTACATTCCGATAGCTGCTAGAGGCCCATGGATAATCACATCACATGGAAGAGTTATCCATGATAATGGCGGATACGGTATGCTTGGGGCAGGACATGGCCCTGACCAAATTATTGATGCAATGAGCGACAACTGGGTAATGGCCAATGTAATGACCGCTTCATTTAGCCAGAAAAGATTGGCTGATGCTTTACGAAAGGAGGTTGGACATACAAGGGGGGATTGTCCATTCTCACGATTCGTTTGTCTGAACAGCGGATCAGAATCAGTTACCATTGGAATGAGAATTGCAGACGTTAATGCCAATGAAATGACTGCTAAAGGCGGACGACATGAGGGCAAACCAATCAAATTAGTCGCACTGAGGCAGGCATTCCACGGCAGAACACAACGTCCAGCAACCATATCTGATTCCTGTAAGGATGGATATAGGAATAATTTAGCAACTTTCAGAGATGACAATACAATCATTGTCGAGCCTAACGATATTTCTGACTTACAAGCAACCTTTGCTCGCGCTGATGAAGAAGGCTTCTTTATCGAAATGATGGCAATGGAGCCAATCCAAGGAGAAGGCAGCCCTGGTCAATGCATTACCCGAGAGTTCTATGATGAAGCTAGAAGGCTAACTAAAGAACACGGATCGTTATTGTTAGTAGATTCAATTCAAGCAGGTTTGAGAGGTCAAGGTTGTCTTTCTGTAGTCGACTACGACGGCTTCCAAGATGCGGAGGTGCCTGATTTAGAGACCTGGTCAAAAGCACTGAACGCAGGTCAATATCCTCTCTCAGTTCTAGGATTAAGTGAGCGTGCTGCGGAATTGTATGTGGTAGGGATTTATGGAAATACTATGACGACTAACCCACGTGCTCTTGAGACCGCAGTTGCAGTTTTGGATAGAATAACACCAGCAATGCGTGAGAATATCCGAAACTCTGGTGATGAATTCCTCATGAAATTACGTGAATTACAAGCAGATTATCCAGATTGCATTTCTTTGGTACAGGGCACTGGTTTGCTGCTATGCGCTGAATTAGACCCACACAGATTCCCTGTAGTTGGCTTCGGGGGAATCGAAGAGTGGTGTCGAGAGCAGGGGTTAGGTGTAATTCACGGAGGCCAAAACGCCTTACGATTTACCCCCCATTTCGGTTTAACAAGCCCCGAGATTGATATGATTGTGGGAATTGTACGTAATTGTCTAGATCATTTCATCGCAAAAGAGCAAGCTGCGGTAACTACGGCTTGA	MAGAYDLLADIRANSGNVRTVGLEDSVIEQFVNTDSDLVRAISEAHENHSALRDEVGAATLMLDESDLITKLQEDYVNFYKPETVNPYIPIAARGPWIITSHGRVIHDNGGYGMLGAGHGPDQIIDAMSDNWVMANVMTASFSQKRLADALRKEVGHTRGDCPFSRFVCLNSGSESVTIGMRIADVNANEMTAKGGRHEGKPIKLVALRQAFHGRTQRPATISDSCKDGYRNNLATFRDDNTIIVEPNDISDLQATFARADEEGFFIEMMAMEPIQGEGSPGQCITREFYDEARRLTKEHGSLLLVDSIQAGLRGQGCLSVVDYDGFQDAEVPDLETWSKALNAGQYPLSVLGLSERAAELYVVGIYGNTMTTNPRALETAVAVLDRITPAMRENIRNSGDEFLMKLRELQADYPDCISLVQGTGLLLCAELDPHRFPVVGFGGIEEWCREQGLGVIHGGQNALRFTPHFGLTSPEIDMIVGIVRNCLDHFIAKEQAAVTTA
SIMO Bin 19-2	1180		Bin_19_2_c_000000000058	20336	21032	f		None	None																												Molybdopterin oxidoreductase	PF00384.22	0.012	10.8	0		0.649099	0.386843	0.00692549	0.388319	0.0171108	0	0	0	0	0	0	0	0.528139	0.752396	0.691053	0.353292	0	0.755915	0	0.0249339	0	0	0	0	0	0.285703		ATGACAAAGGCGGTCCACCTTATTGGGAGGCAAGATGCAGTATATCTAGCACTTGCTGACCGATTAGAACGAGCTGGTGCAACCTTCACTGAGGATAAAGAAGATTCAGATTTGATTATCTCCATTGGAGAAAATGTTCCTTTTTCATCCGAAATTGATGTTGCCGTTATTCCCTCTAATTTTTCAACTCCAAATGCCAAACTCACATTTCGAGTTCACGACATTCTGGTGCCTCAACAGGTAAATGGTTGGGGTGTTGAAGTTTTGTCAGATTGGATTGATTGGGTGAAGAGTGGTTCACAGGGAAACCCTCCTGCCGATATCGATGCTCGTCACTGGGTACACATTCGTGATGTTACAGATGCAATCGTACAGATTTCATTGACTGATGCTGAAATCCCAAATCGAGTGATTGATTTGGCAGGTCGCCGCGCTTGGAGTTCAAGTGCGGTTTTAGACGAAATGAAATTGCTATGGGGGAGATATACTGACGCACTACATCTTAGCCATACAGTAGAATCTCTTACCAATGTCCCCAGTCCAGCCTCACAGCAATTTGATGGCCAAATTTCTCGACCTAATCTAGTTCCATTGCACAATGCAATGATAGCATCTGGTCGAGAAGAGGGATGGAGGCCTCTAACCGCTATGCGAGTGGGGTTGATGGAACTGTTCGCTCATTCGCAGAGCGAATGA	MTKAVHLIGRQDAVYLALADRLERAGATFTEDKEDSDLIISIGENVPFSSEIDVAVIPSNFSTPNAKLTFRVHDILVPQQVNGWGVEVLSDWIDWVKSGSQGNPPADIDARHWVHIRDVTDAIVQISLTDAEIPNRVIDLAGRRAWSSSAVLDEMKLLWGRYTDALHLSHTVESLTNVPSPASQQFDGQISRPNLVPLHNAMIASGREEGWRPLTAMRVGLMELFAHSQSE
SIMO Bin 19-2	1181		Bin_19_2_c_000000000058	21056	21215	r		None	None														8																				4.27588	1.85075	0.796467	0.411719	0.715424	0	0	0	0	0	0	0	1.70136	3.02759	4.94684	2.38417	0	3.69442	0	0.694159	0	0	0	0	0	1.53741		ATGCAGAAGATGATTGATGAATTGACCGACGCTATGAAAGATGCTGCAAAGCACGACAAGGGCGTTAACGCAGCTGGAACAAGAGTCCGCAAGACAATGCAGAGCATTAAGGCTGCAGCACAGGACGTTAGGAAGCAAGTCCAAGCAGACCGCTCCTGA	MQKMIDELTDAMKDAAKHDKGVNAAGTRVRKTMQSIKAAAQDVRKQVQADRS
SIMO Bin 19-2	1182		Bin_19_2_c_000000000058	21331	22312	r		putative deoxyhypusine synthase	dys_2		Catalyzes the NAD-dependent oxidative cleavage of spermidine and the subsequent transfer of the butylamine moiety of spermidine to the epsilon-amino group of a specific lysine residue of the eIF-5A precursor protein to form the intermediate deoxyhypusine residue (By similarity)	DYS	453591.Igni_0631	4.7e-86	279.7	K00809	0FBF9@creNOG,COG1899@NOG,arCOG04142@arNOG	0FBF9|1.52232213149e-100|337.586517334	O		DHPS; deoxyhypusine synthase [EC:2.5.1.46]	K00809	172																				0	0.0306805	0	0	0	0	0	0	0	0	0	0	0.0977312	0	0.145622	0.15329	0	0	0	0	0	0	0	0	0	0.0454865		GTGGCCGCATACTCGCGTGATGACTTCTCGGCTCCAGTCGAGGATTATGACTTCGGTTCTGTAGATAGTCCACGTGATCTCATCGATCAAATGGCAAGAGCAGGAGGCTTCACTGCGACCAAACTCGCTCACGCGCGAGATATTCTTAGCGAATCAATGACAAAAACAAATGATGACGGGGTTTTGAATTGGCTCTCATTCCCTGCTTGCCTATGCGCTACAGGAACTCGAGGATTTTTCCTTGAGGCCGTAAAGCGAAAATCATTCAATGTCATTATCACAACTTGCGGTACATTGGATCACGATATCGCAAGAACCTATCAAGACTACTTCCATGGGGATTTCAATCTCGATGATATCGCTCTCGGAGAAGAGGGGCTAAATCGCCTAGGTAACGTCATCGTACCAAACGAATGCTATGGAGAAATTCTCGAAAGAGTTGTACTTCCTTGGCTGGATGAAATCGAAGAAGAAAGGTTAGCAGCTAATCCGGATAATCCCTGGCTGGGATTTGGATCTGTGGAACTCTGCTGGGCTATGGGAGATCGAATTGAAGACGAAACCTCCCTTCTTTACTGGATTGCAAAACATCGCATACCGATGGTCATCCCTGGACTTTCTGATGGATCAATTGGTGCACAATTATTCATGCATCGACAAAAGAATCCAAACTTCATTGTGGATTTCCTCGCTGACGAGCAAATTCTCTCTGACCTGACTTGGACAGCGGAGGAATCTCATGCATTGATGGTTGGGGGAGGAATTTCGAAACACCACGTAATTTGGTGGAATCAGTATCGTGATGGTCTGGATTCTGCAGTTGGAATTACTACTGCTCCCGAACACGATGGATCTCTCTCTGGGGCTCGACTTAAGGAAGCGATTTCTTGGGGCAAGGTTCGACCTGAGGCTCCGCATGTTGTTGTAGAAGGAGACGCTAGTGTATTGCTTCCATTATTGGGCGCTGACCTATTCTCATGA	VAAYSRDDFSAPVEDYDFGSVDSPRDLIDQMARAGGFTATKLAHARDILSESMTKTNDDGVLNWLSFPACLCATGTRGFFLEAVKRKSFNVIITTCGTLDHDIARTYQDYFHGDFNLDDIALGEEGLNRLGNVIVPNECYGEILERVVLPWLDEIEEERLAANPDNPWLGFGSVELCWAMGDRIEDETSLLYWIAKHRIPMVIPGLSDGSIGAQLFMHRQKNPNFIVDFLADEQILSDLTWTAEESHALMVGGGISKHHVIWWNQYRDGLDSAVGITTAPEHDGSLSGARLKEAISWGKVRPEAPHVVVEGDASVLLPLLGADLFS
SIMO Bin 19-2	1183		Bin_19_2_c_000000000058	22384	24790	r		UvrABC system protein B	uvrB_2		damaged site, the DNA wraps around one UvrB monomer. DNA wrap is dependent on ATP binding by UvrB and probably causes local melting of the DNA helix, facilitating insertion of UvrB beta-hairpin between the DNA strands. Then UvrB probes one DNA strand for the presence of a lesion. If a lesion is found the UvrA subunits dissociate and the UvrB-DNA preincision complex is formed. This complex is subsequently bound by UvrC and the second UvrB is released. If no lesion is found, the DNA wraps around the other UvrB subunit that will check the other stand for damage (By similarity)	UVRB	274854.MG2_1698	0	1066.1	K03702	0KS67@eurNOG,COG0556@NOG,arCOG04748@arNOG	0KS67|1.04285472172e-292|973.551879883	L		uvrB; excinuclease ABC subunit B	K03702	210														Helicase conserved C-terminal domain	PF00271.31	1.9e-19	66.3	0.5		0.0239622	0.0579919	0	0	0	0	0	0	0	0	0	0	0.279101	0.126673	0.13614	0.246707	0	0	0	0	0	0	0	0.0446532	0	0.0792276		ATGACCCAAGCGCTGTTGGAACGCAATAAGAGGTTAGGTTCAACATCAGAGTTCAATAACTCCCAAGATAAGCACGATATCCCTAAGGTGATGCCAATGTCAGATGTCAGCATGTTCCATCTTCATTCGGAATATGATACAGCAGGGGATCAAGAACAAGCTATTGACAAACTAATGGAACAAATCGAATCAGGTCAAGAGCGCTGTGTATTGATGGGGGTTACAGGCTCTGGCAAGACCTTCGCTATGGCAAATATCATTCAAAGATTGGGATTGCCTACGTTGATTTTGTCTCATAACAAAACTCTCGCTCGACAGTTATGGCAAGAGATGAGCGAGCTGTTTCCAGAGAATGCTGTAGAATACTTCGTTAGTTACTACGATTACTACCAACCAGAGGCTTACCTGCCTAATCGAGACTTATACATCGATAAAGAATTGCAGATGAATGAGAGAATTGAACAAGAACGATTCTCCACTGTTGCAAGCCTTGTTACTCGTCCTGATGTGATAACTGTTGGAACAGTTAGCGCAATTTATGGTTTGAATCCTCCAGAAGCATTTCAGGAATCCTATTTGCATTTGCAGGTTGGGGAAGCGCGAGAACCACAGGATGTAATGCGTGACTTGGTTGAGATGCAATATCGAAGAACAACCGGAGACATTGCTAGAGGAGATGTCAGACTTCGAGGAGAAGTCCTCGATGTCTGGATGCCCAGTCGAGATGATCCCATCAGGATTCGATTCGGCTGGGATGGAATAGAAAAAATCACAGTTTGCGAAGCCGTTTCTTGGGAACCACTTGATGAGTTCGAAGAGGCTTGGATTCATCCTAAGGAGTTCTACATGACCAGCGAGGATAGATTCCTGCAAGCGATTGAGGACATCGAAGATGAACTAGATGAAAGAATAAATTTCTATGAGAGAAAAGGTAGAGACTTAGAAGCTCATAGAATTGAGCAGCGGACTAAGTTCGATTTAGAGATGCTACGCGAGACCGGTTCTTGCAAAGGCGTCGAAAATTACTCCATGCACTTCGACGGAAGACAACCTGGGGAGCGCCCATATTGCTTACTTGATTTCTACCGTTATTGTGCTGAATCATATCATGGCGGTGGGGAGAAATATTTGGTAATCATGGATGAGAGTCACGTCACATTACCACAAGTGGGCGGTATGTTTGGCGGAGATTGGTCAAGAAAAGCCAATCTGGTTGAATACGGGTTCAGACTTCGTAGTGCCCATGACAATCGTCCGCTAAAGCTCGCAGAATTCCAAGAATTGATTCCTCAGATGCTCTATGTCAGCGCAACTCCTGGAGAAAGGGAGTTGCGCCACCTAGCTGAAATTTCAGGCAAAACAGTGCATCAAGGATTGCTACACGCACCAGCCGCAGGAGGTGCAGGTGAACCTGATGTTGACAAGAAAGTTGCAAGATATTCGATGGAAGAGATTCTCGTTGACCTGCCCGAAGTTGTTAGAATGGAAATTCGTCCTACTGGGTTACTGGATCCTGATATCGAAGTAAGACCTACCAAGGGTCAGGTCGACGATTTACTCAGTGAAATCAACCAATGTGTTGAGAGAGGAGAACGAGTATTGGTCACTGTGATGACGATTAAATTCGCTGAAGAAGTTGCAGAGTATTTGCTCAAAATGAATGTCAAAGCACACTATCTTCACTCTGAAATTGATACGATAGAAAGAACTGAAATTATCAAAGCGTTGAGGTTAGGTCATATCGATGTAATTGTGGGAATCAATCTTCTCCGGGAAGGCCTCGATATACCAGAGGTTTCCCTGGTTGCAATTTTTGATGCGGAACGTGAGGGATTCCTCAGGAACGAACGATCATTATTACAGACCATTGGAAGAGCGAGTAGAAACGAAAATGGAAAGGTGATTTTGTATGCCGATTCCGTATCTCCTTCAATGGAGGCTGCAATAGTGCAAACAAATGCAAGAAGACGCAGGCAAGAGGCATACAACGCCGATAATGGAATCACCCCGAAGACAATTCGAAAGGCACTACCAGTAATGGGTGCAGAAGTTGAAGATTTGATGGCCGGAGCTGCAGGAAAAGGCAAGGCTGGAGGACGAAGATTGGTCGCTCGTAAGCCAGGAACGAAAGGCCTTGATGGAATCGTTAAGAAATTTGGACTCGGGGCTGGAGCATGGAATTCGACAGATTCTGTTCTGGATAACATAAGCCAACCAGAATGGGTTGATGCCGCATACGAGGCATTGACTGAAGATGATGTTGAAGATACTCCAATTGACCATAGTGAGCGAAGCAAATTGATTGAGAGGCTTGAGAAAGAAATGAAACAGGCAGCAGCTAGACTTGACTTCGAAAGAGCTGCGGCACTTAGAGATCGAATCTATCAGATTCAGACTGCGAAATAA	MTQALLERNKRLGSTSEFNNSQDKHDIPKVMPMSDVSMFHLHSEYDTAGDQEQAIDKLMEQIESGQERCVLMGVTGSGKTFAMANIIQRLGLPTLILSHNKTLARQLWQEMSELFPENAVEYFVSYYDYYQPEAYLPNRDLYIDKELQMNERIEQERFSTVASLVTRPDVITVGTVSAIYGLNPPEAFQESYLHLQVGEAREPQDVMRDLVEMQYRRTTGDIARGDVRLRGEVLDVWMPSRDDPIRIRFGWDGIEKITVCEAVSWEPLDEFEEAWIHPKEFYMTSEDRFLQAIEDIEDELDERINFYERKGRDLEAHRIEQRTKFDLEMLRETGSCKGVENYSMHFDGRQPGERPYCLLDFYRYCAESYHGGGEKYLVIMDESHVTLPQVGGMFGGDWSRKANLVEYGFRLRSAHDNRPLKLAEFQELIPQMLYVSATPGERELRHLAEISGKTVHQGLLHAPAAGGAGEPDVDKKVARYSMEEILVDLPEVVRMEIRPTGLLDPDIEVRPTKGQVDDLLSEINQCVERGERVLVTVMTIKFAEEVAEYLLKMNVKAHYLHSEIDTIERTEIIKALRLGHIDVIVGINLLREGLDIPEVSLVAIFDAEREGFLRNERSLLQTIGRASRNENGKVILYADSVSPSMEAAIVQTNARRRRQEAYNADNGITPKTIRKALPVMGAEVEDLMAGAAGKGKAGGRRLVARKPGTKGLDGIVKKFGLGAGAWNSTDSVLDNISQPEWVDAAYEALTEDDVEDTPIDHSERSKLIERLEKEMKQAAARLDFERAAALRDRIYQIQTAK
SIMO Bin 19-2	1184		Bin_19_2_c_000000000058	24761	25670	r		Digeranylgeranylglyceryl phosphate synthase	None		4-hydroxybenzoate		274854.MG2_1694	2.4e-143	466.3	K03179	0KT8J@eurNOG,COG0382@NOG,arCOG00477@arNOG	0KT8J|8.2053602278e-99|331.75668335	H		ubiA; 4-hydroxybenzoate polyprenyltransferase [EC:2.5.1.39]	K03179	73																				0	0.0989722	0	0	0	0	0	0	0	0	0	0	0.637648	0.370656	0.170175	0.948231	0	0	0	0	0	0	0	0	0	0.23549		ATGGGAGTCAAAGAAATTCTCGAATTCGTGAAAGTCGAGCATACTCTCTTCTCATTACCATTCGTTCTAATCGGTTACATTCACGCTCACAACCAATTCATGGATGAGCTTCCAGGCGACTCTAGTTGGATTTCTATCGAAATTGTTTGGATTCTAATTGCAGCGGTCGGGGCAAGGGGTCTTGCAATGACTCTGAATCGTATCATTGATCGAGATATTGATGCTCAAAATCCACGTACTGAAAGCCGACATCTAGTAAGTGGTTCGATGTCAATGCGAACCGCTTGGAATTTAGGTCTGGCATTCTTGATTATGCTTTTATTCAGTGCCTGGCAACTAAATGAAGTCGCTTTAATGATGGCTTGGTTACCCGTCTTGGCATTCGTAATCTACCCTTACACCAAGCGTTACACTTGGGGTTGTCACCTTTGGTTGGGGCTCTGCCTTGGTTTGGCTCCCGCGGGTGCTTGGTTGGCGCTTTCGGCAGATGTCCATGGGTGGGATGCAATACTAGATTCGCATTGGTATCCTACTATCTTCTTCATCAGTTTAGGAGTAGCTCTGTGGATTACTGCCTTCGATATCAATTATGCTCGTATGGATGTTGAAAGTGATCGCAAACAAGGAATCCATTCCTTCCCAGCGAGATTTTCCGAACAAGCAACTACACGAACATCGGTGCAACTGACTTTACTTTGGTTTGCATGCTTCGCAATCGCTGATCCTATGGATGAAATCTATTTTCTTGCAGCGGCGGGAATAATGGCAATTGCAAATATCGCAGTTGTCGTTGCCAGAGAAAGACTTGCAGATTTCCAAACGACTCTCTTTCGAGTCTCGATGTTAACCGGTTGGGTCTTACTGGCAGCCATAATCATGCATGACCCAAGCGCTGTTGGAACGCAATAA	MGVKEILEFVKVEHTLFSLPFVLIGYIHAHNQFMDELPGDSSWISIEIVWILIAAVGARGLAMTLNRIIDRDIDAQNPRTESRHLVSGSMSMRTAWNLGLAFLIMLLFSAWQLNEVALMMAWLPVLAFVIYPYTKRYTWGCHLWLGLCLGLAPAGAWLALSADVHGWDAILDSHWYPTIFFISLGVALWITAFDINYARMDVESDRKQGIHSFPARFSEQATTRTSVQLTLLWFACFAIADPMDEIYFLAAAGIMAIANIAVVVARERLADFQTTLFRVSMLTGWVLLAAIIMHDPSAVGTQ
SIMO Bin 19-2	1185		Bin_19_2_c_000000000058	25679	27593	r		3-octaprenyl-4-hydroxybenzoate carboxy-lyase	ubiD_1		ubid family decarboxylase	UBID	274854.MG2_1693	3.9e-253	834.5	K03182	0KRG1@eurNOG,COG0043@NOG,arCOG01671@arNOG	arCOG01671|2.65450440393e-146|488.128662109	H		ubiD; 4-hydroxy-3-polyprenylbenzoate decarboxylase [EC:4.1.1.98]	K03182	123																				0.268298	0.144687	0	0	0	0	0	0	0	0	0	0	1.24646	0.190299	0.284636	1.10857	0	0	0.43696	0	0	0	0	0	0	0.337473		ATGACGAACATATTCAACGGTGAATCGCCACGCGAGGCTATGACTTGGCGTAGGCTATCGCGTTACATCGACGCGTTGGACAGTGCTGGAGAGCTGCGTAGAGTCAGTGATCCAATAGACTGCCACCTCGAAGCAGGGACTATTGCTGACAAGTTGGTCAAGTCCCAAGGGCCTGCGGTTTTGTTTGAACAACCGCGATTGGCTGATGGTTCGATTAGTGAATTCCCATTGGCGATGAATCTCTTCGGTACATACGAGCGAACCAATCGCGCTTTGGGTGTCGAAGAACCATCAGAAATTGGCAATAGAATGGTCGGCTTGATGAAACCGGATATTGGTGGAATACTTCGAGCGCCATGGACTGGAATTCCACTGGCCTTGCAGGGAATGTCAATGGCGCCCAAGAAGGTCAGAAGAGGAGCGTGCCAGCAAGTTCGCATGGCTGACCCTGATGTCACAAAACTACCGATCCCAACCACTTGGCCAGAGGATGGTGGGCCATTCATTACACTTCCATTGGTAATAACTGCTGACCCTAATACAGGAGTCCACAACATGGGTATGTATCGGGGTCAAATCTTCGGGCCTAAAGAGGTTGGATTACACTGGCAGCGTCACAAGCATGGAGCTGACCACGCTGCCGATTCCGGTGATAATAGAATGCCTGTTGCAATTTGTATTGGCGGGCCCCCGGAATTGATTTTCTCAGCGATTGCACCACTTCCGGACAATCTATCTGAATACGAATTTGCAGGTTTACTGGGAGGTAGCCGACTACTACTGACAAAATGTCTGACTAACGATCTGTATGTTCCGGCAGAAGCAGACTTCGTGATTGAAGGTTACACGATTCCTGGAGAGACTAAACTCGAAGGTCCATTTGGTGATCACTTCGGCTACTACTCATTGGCTGAGCAGTATCCTTTCATGCATGTAACCGCAATCACTCACAGAAAAAATGCAGTCCTACCAGCAACCATAGTTGGAGTTCCACCAATGGAAGACGGATATCTTGGTGAATCGGTGGGAGATGCCTTCCGACCGGTATTGAAATTTCAACACAGAGATGTCGTTGATCTCTTCCTACCATTGGAAACAGGATTCCATAATCTAGCGATTGTGGCTAGCAAACAACGCTACCCCCGACAGGCTCGCAAGACTGCATTGGGGTTACTTGGCGCTGGTCAATTGATGTTCCTCAAATCGATTATCGCTTGTGACCCAGAACATCCAGTAAAGGATCTAGATGCTCTTCTTGACGTTCTGGACTCAAAGGTAGATATTTCGGGCGATGTTCAAGTTCTGAAAGGTCAAGTTGCTGACTCACTTGCACATGCCTCACCTCACCTAAATGTCCATGACAAAGTGATGATTGATGCCTCAAGCCCAACTCATGATGATCCGATGTTTGGGCTGACAATTCCAGATGGACCCGGTGAATCATTGATTGATTCGGTAAGCCAACTTGAAGGAATTACTCAAGTCAGAATGCTACGTCCTTCGATGATGGTTGTAACCACACATATCGAAGGTGGACCAAGGCCAGAAGAATCTGTTGAAACCGTCAATGAGGAAGGGGCTGCTGCGCAGAGAGAACATATCATGAATCTCAGAGATTCTATTTGGTCGTTAGATGGCTCTGAAAATCTGCGCTGGCTATTCATCACCGATGATGATGCAGACTTACAGGCAGATGGATGGCGAAGGAAACTTCTCTGGCAATTCTTCTGTAGATTCGATGTGGCAAGGGACTTACATTTCGATGAGAATCGTTCCCGACTTGCTTGGGATGCTACAGCACCTATCCCAAGTGAGACAGGCCCCCATCCAGTTAGGCGCTGGCCCGGTGTTACCCTTCATGACCCTGAAGTAGAGGCTAAGGTTGAGGCTTGGATGAAAGAAAATAATCTATGA	MTNIFNGESPREAMTWRRLSRYIDALDSAGELRRVSDPIDCHLEAGTIADKLVKSQGPAVLFEQPRLADGSISEFPLAMNLFGTYERTNRALGVEEPSEIGNRMVGLMKPDIGGILRAPWTGIPLALQGMSMAPKKVRRGACQQVRMADPDVTKLPIPTTWPEDGGPFITLPLVITADPNTGVHNMGMYRGQIFGPKEVGLHWQRHKHGADHAADSGDNRMPVAICIGGPPELIFSAIAPLPDNLSEYEFAGLLGGSRLLLTKCLTNDLYVPAEADFVIEGYTIPGETKLEGPFGDHFGYYSLAEQYPFMHVTAITHRKNAVLPATIVGVPPMEDGYLGESVGDAFRPVLKFQHRDVVDLFLPLETGFHNLAIVASKQRYPRQARKTALGLLGAGQLMFLKSIIACDPEHPVKDLDALLDVLDSKVDISGDVQVLKGQVADSLAHASPHLNVHDKVMIDASSPTHDDPMFGLTIPDGPGESLIDSVSQLEGITQVRMLRPSMMVVTTHIEGGPRPEESVETVNEEGAAAQREHIMNLRDSIWSLDGSENLRWLFITDDDADLQADGWRRKLLWQFFCRFDVARDLHFDENRSRLAWDATAPIPSETGPHPVRRWPGVTLHDPEVEAKVEAWMKENNL
SIMO Bin 19-2	1186		Bin_19_2_c_000000000058	27650	28883	f		Digeranylgeranylglycerophospholipid reductase	None		Is involved in the reduction of 2,3- digeranylgeranylglycerophospholipids (unsaturated archaeols) into 2,3-diphytanylglycerophospholipids (saturated archaeols) in the biosynthesis of archaeal membrane lipids. Catalyzes the formation of archaetidic acid (2,3-di-O-phytanyl-sn-glyceryl phosphate) from 2,3-di-O-geranylgeranylglyceryl phosphate (DGGGP) via the hydrogenation of each double bond of the isoprenoid chains (By similarity)	GYY_02010	190192.MK1645	4.2e-58	190	K17830	0KRAM@eurNOG,COG0644@NOG,arCOG00570@arNOG	0KRAM|3.89730546173e-78|264.096588135	C		GGR; digeranylgeranylglycerophospholipid reductase [EC:1.3.1.101 1.3.7.11]	K17830	75								AA3_1 cellobiose oxidoreductase	-	0.0093	10.2	0		FAD binding domain	PF00890.24	2.5e-07	26.3	0.1		0.151006	0.0412583	0	0	0	0	0	0	0	0	0	0	0.307156	0.0853706	0.46001	0.221405	0	0	0	0	0	0	0	0	0	0.117947		GTGGCGGAAGACATCACGACCTGCGATGTGCTGGTCATCGGGGCTGGACCAGGCGGTGGTAACGCTGCTCTTCATAGTGCTAGAAAGGGTCTCAATACTATTCTAATCGAAGATCATCCTGAGATTGGAACTCCTGTACACTGTGGTGAATGTATCTCAGATATTGCTTGTGATAATCTCAAACTTGACCTACCTCCTCACGTAATTAGCAAGCGAGTACATGGTATTCGTGTGATATTCCCAGATGGAACTGCAAAGAAACTCACCGAGGAAGGTTACGTTTTGGAAAAGCATCTCTTCGAGCGTTGGATTGCCGAAGAGGCAGTTTCAGAAGGGGCTCAACTACATTTGTCTCATAAATTGCGTACCATGGACAAACAATACGATGAGTCAGGTAAGTTCACAGGCTGGCTTTGTGATGGTAATGGCGACCAATTCCCAATCCAGGCGAAGGTCGTTATCGATGCATCAGGGGTCGCTGGAGTAGCCTCAAAAATCCTCAATCTAAATCCCAGAGGCCAGGTTATCGCCGGAATGCAATACGAGATGTTGGAAGTTCCAACAGATGATTATCTCGACTTCTACATTTGGCCTGAGTATGCCGAAAAGGGTTACTTGTGGATGATTCCAAAGTGTGACGGTAGAGCAAATGTAGGACTAGTTTCTGAGGATAAGCCTCGGACAAAGAAGGCTCTAGATGAATTCATTGAAGCAACTCACTTCAAAGATCTCGAACAGGTTCCACCTCCCTGGAAGGAAAAGGGCAATCCTGCATTCGGCGGTACGATTCCAATCTCGGGCCCATTCGAATTCACCTACGATGATGGACTAATGCTGGTAGGTGATGCAGCTGGCTTTACATCACCATTGTTCGAAGGCGGCTCTCACCTTGCACTAAAGTCCGCAACCTTCGCAGCAGATGTTGCTGCCGAGCAAATAGAAGCAGACGACCTATCGGCGAGCAAAATGTCTCGTTATCAGAAACTCTGGAGCGAAGAATTCCCCCCTTATGCTAAAATTTTGCGAGGAAAATCGGCGTTATTCGACCTCAGCGATGAGGATATGTCAATCATGGCTCAATGTTTCCCTGATGAAATGAGCAATATGGGTCCTCATGGAAAGTTAGCGGTCTGTCTACGATTATTGCTACGTAGACCAAGCCTCTATGGAAAGCGGATAATTCCTGCAATGCTTTCATTCGGTTATTCAAGGGCTAAGTTTTACGGCTGGTGA	VAEDITTCDVLVIGAGPGGGNAALHSARKGLNTILIEDHPEIGTPVHCGECISDIACDNLKLDLPPHVISKRVHGIRVIFPDGTAKKLTEEGYVLEKHLFERWIAEEAVSEGAQLHLSHKLRTMDKQYDESGKFTGWLCDGNGDQFPIQAKVVIDASGVAGVASKILNLNPRGQVIAGMQYEMLEVPTDDYLDFYIWPEYAEKGYLWMIPKCDGRANVGLVSEDKPRTKKALDEFIEATHFKDLEQVPPPWKEKGNPAFGGTIPISGPFEFTYDDGLMLVGDAAGFTSPLFEGGSHLALKSATFAADVAAEQIEADDLSASKMSRYQKLWSEEFPPYAKILRGKSALFDLSDEDMSIMAQCFPDEMSNMGPHGKLAVCLRLLLRRPSLYGKRIIPAMLSFGYSRAKFYGW
SIMO Bin 19-2	1187		Bin_19_2_c_000000000058	28914	31245	f		Cytochrome c biogenesis protein CcsA	ccsA_2		cytochrome C assembly protein	CCMF	274854.MG2_1690	1e-136	446.8	K02198	0KS6N@eurNOG,COG1138@NOG,arCOG00270@arNOG	0KS6N|9.05537802861e-93|304.838500977	O		ccmF; cytochrome c-type biogenesis protein CcmF	K02198	14														Cytochrome C assembly protein	PF01578.20	2.9e-25	85.5	12.7		0	0.0152978	0	0	0	0	0	0	0	0	0	0	0.0556366	0.0784115	0.162278	0.066355	0	0.273913	0.180113	0	0	0	0	0	0	0.0718818		ATGTTGCTGGCGGTAGTGTCCAGCCTAATTTGGTGCTTCACTCGATTACCAGCGGGAGAACCACTAGCACGACATACAACTCTAGCCTCTCAAGTTGCACCTTGGATATTCTTGACGTCTGCATTCATATTCGATTTCCAAGCTTTAGATTTAGTCTCAAGATATGGTGGAGAAGAATTGCCAATACTCTACCGAATCTCAGCTGTTTGGGGAGGTAGATCCGGCCCTCTTCTTCTCTGGGCTGCAATAATGGGTACTGTCACTTGGTTTATGTCGGGGCGCAGTGTCTCAAATTCAGTTGAAATTAGACTAATGCACGGTTGTACTGCTGCGATAATCATCATCTCTTGGATACTCTCTCCTTTTGCCGAGTCAACCGGTTGGAGAGGTACTCTGAATCCTCTACTCCAAACCGACCTAATGGTAATTCATCCACCGCTTGTTTTCGCATATTACTCACTTTGTCTAGCAGTTGCAAGTATAGCACTGGCCGGACTCATCCAAGGCAGAAATGCAAGGCAAGTTCACGAGGCTCAGTTACACTGGGCACGTGCTGGATTTCTGATTGGAACCTTAGGAATTGGATTAGGTGGATTGTGGGCTTACACAGTTCTCGACTGGGGCGGATATTGGGCCTGGGACCCAGTCGAGACAGGTTCTATTCTCCCCTGGTTTGCTTTGTTGATGATTGTCCATGCTCGTGCACGAACCGATTCTGAAAAAGAATCTGCAATAATCGCATCACCAGCCCTTGGTATGCTCGCTGGCGCACTTGCAATCCATGCAACTTTAGTCACACGGGCGAATGGAGTATGGGCTTCAGTACACTCTTTTGTCGGCAATGAAGAAGCAAGAGAATACAATGACCCGTACATACGAATCGTACAATTATTCGATGACGGTGCTGCCGGTGTAGAAGTAGCGGCATATTTCCTAATCATGATCTCACTTTGTTTTGCGGCATTCTTGTGGTTGGTAAAACAACAGGACAAACTGCTTGATTCATCTTCAAAGAGTTCGATGCTAATTGAAAATCGACAACTCTCTATTGTTCTGCTGATTGCAACAATTACTTTGGGTATTTGGATGGGTTCAACGGCAGTAACTTTTGTCGGTGGAGCACTGATGTTTTTGCTAATCAAAGGAGATTCTGAGAAGCCTCCCGCTGCTTGGGTCTTCGGAGGTGTATTCCTGATGTTGTTCGCAAGTTGGTCTTGGGCTGCAACTCTGCAACAATCGATTATCGGGATGTTACTATTCCTTGGACCATGGTTGATGTCAGCGGAGGAAGAGGAATCACCCCTAACGAAACTGTTCAACGATACTTCAGTACGAATGAAAGTCGCGAGAGCAATTCCTTGGTATTCTGCGGCTGCCTTCTTGACTTTGACTTGGTTATTACTCGCCGCCGAAATAGATGGGACCAGTTTAGCTGCTCACGAATTCTATGGTTCTTCGATAATAGTCCTAGCGATTCTAGCGATTACAATCTACTCCCTCGGCAAAAGTATCGATGCAAAGCGTGGAAACGCATTCATGGCTACTACACTGATCGCCTCGTTATTATTCGCATATTATGCAGATGAGTTCTCTATTCCAGGAGATCCTCAACTCATGCTGACCGATAATATCTCACGAGGTGCTCTTGCCATGTTCATGCTAACTTGGCTATTTGTGGCACTTCCTCCAACCGCAAGGGTGGTTTTCACAACTGGTCGTAAGGTATTGCCTAAATTGCGTTCTGACGGAATAACCGCGAAATCTAACTTGGCACGTTTGAGATTATTTGGTTCACATATTGCACATTTAGGACTAATTCTTCTTCTATTGGGTCATGTACTTACTACTACACTCGTAGATCGTTCAGATCCAAGTCATTTGGTAACTCTCGAAAAAGACACTCCTGTTGAATTCAAAGAATACGAACTAACCTTCCGAGATACTGTATTATTGAGTGAGGAAGACCCTGAATACGATTACAAAATTGGAGAAGGATTCGCAGGATTTGTAATTGAGGTGACAAAGGATGGGGAAAAAGTCGACGAAGTCACTCCTGGAATTCTCCGCTTTAATTTTGCAACAACCCGCTCGGAAGTCGATAGGATGGTTCGCCCGAGCGGAGATATGATTTTCATTCTCGACCAACAACAAGCGGAAATCAGTCTATCTTCAATGATGCGAGGTAACGTCAGCCAAGTGGATGAAATCCGAGTCACAGTACATGATTTACGCGGTTCTCACCTCGTCTGGGCTGGTTGGTCGCTAATCATGTTAGGCAGTCTTGCGGCCTTGCTAAGTAGCAGTCCAGTAGCCTCCAAAGAAGAGGAATAA	MLLAVVSSLIWCFTRLPAGEPLARHTTLASQVAPWIFLTSAFIFDFQALDLVSRYGGEELPILYRISAVWGGRSGPLLLWAAIMGTVTWFMSGRSVSNSVEIRLMHGCTAAIIIISWILSPFAESTGWRGTLNPLLQTDLMVIHPPLVFAYYSLCLAVASIALAGLIQGRNARQVHEAQLHWARAGFLIGTLGIGLGGLWAYTVLDWGGYWAWDPVETGSILPWFALLMIVHARARTDSEKESAIIASPALGMLAGALAIHATLVTRANGVWASVHSFVGNEEAREYNDPYIRIVQLFDDGAAGVEVAAYFLIMISLCFAAFLWLVKQQDKLLDSSSKSSMLIENRQLSIVLLIATITLGIWMGSTAVTFVGGALMFLLIKGDSEKPPAAWVFGGVFLMLFASWSWAATLQQSIIGMLLFLGPWLMSAEEEESPLTKLFNDTSVRMKVARAIPWYSAAAFLTLTWLLLAAEIDGTSLAAHEFYGSSIIVLAILAITIYSLGKSIDAKRGNAFMATTLIASLLFAYYADEFSIPGDPQLMLTDNISRGALAMFMLTWLFVALPPTARVVFTTGRKVLPKLRSDGITAKSNLARLRLFGSHIAHLGLILLLLGHVLTTTLVDRSDPSHLVTLEKDTPVEFKEYELTFRDTVLLSEEDPEYDYKIGEGFAGFVIEVTKDGEKVDEVTPGILRFNFATTRSEVDRMVRPSGDMIFILDQQQAEISLSSMMRGNVSQVDEIRVTVHDLRGSHLVWAGWSLIMLGSLAALLSSSPVASKEEE
SIMO Bin 19-2	1188		Bin_19_2_c_000000000058	31327	32026	f		Putative FKBP-type peptidyl-prolyl cis-trans isomerase	None		peptidyl-prolyl cis-trans isomerase	SLYD	274854.MG2_1689	7.7e-86	279.5	K01802,K03774,K03775	0KRKD@eurNOG,COG1047@NOG,arCOG00980@arNOG	0KRKD|8.8144283046e-68|229.806594849	O		slyD; FKBP-type peptidyl-prolyl cis-trans isomerase SlyD [EC:5.2.1.8]	K03775	23														FKBP-type peptidyl-prolyl cis-trans isomerase	PF00254.28	4.4e-10	36	0		0.662989	0.536588	0	0	0.0957616	0	0	0	0	0.153766	0.15786	0	0.652218	0.554471	0.218882	0.396693	0	0	0	0	0	0	0	0	0	0.231567		ATGGACAACGGTGCAATCGTTCATATCGAATACGACCTATACAACGCTGAATCTGGCGATCTTATCGAGACTACCAGAGAAGAGATCGCAAAGGAGCACGAGGTCTTCGATGAAGCTCGAACTTACGAGCCAATGATCACAGTAGTCGGCGAAGGTCGTCTAATCGCTGGATTTGAAGCTCACCTTTCTGATGCTGAGGCAGACAAAGAGTACACCTTCGATATCGAGCCAACCGACGCATATGGAGAGCGCGATGCATCTCTTGTTGAGACTATCTCACAGAATGTCCTGCTTCGCAGTGTGCGTGATCCAAACATGCTTGCAATAGGTGCTCCTGTCGAAATCGGTGGCCGAAATGGAGTCTTGCAGATGCTACGTGCCGGACGTGCTCGTGTCGATTACAACCACCCGCTAGCGGGTACTACATTGCGGTACACCTACACCATTGTCAAGGTTGTAGAAGACCGTGCTGAGCGTGTTGCTACACTTCTACAGATGAATACTGGTCGCTCCGACTTCGAGGTTGAGTTCGATGGCGATGATGTCACCATCACCCTACCAGATTCAATCGCATACGACCAGAACTGGGCATACGCCAAGTTTTCCTTAGTACGCGCACTCCGCGAGCACCTTGAGGTTGGAACTGTAGTTTTCCGAGAAGTTCACGAGCCACGTGTTGCAGCCGATGAAGAAGAGTGA	MDNGAIVHIEYDLYNAESGDLIETTREEIAKEHEVFDEARTYEPMITVVGEGRLIAGFEAHLSDAEADKEYTFDIEPTDAYGERDASLVETISQNVLLRSVRDPNMLAIGAPVEIGGRNGVLQMLRAGRARVDYNHPLAGTTLRYTYTIVKVVEDRAERVATLLQMNTGRSDFEVEFDGDDVTITLPDSIAYDQNWAYAKFSLVRALREHLEVGTVVFREVHEPRVAADEEE
SIMO Bin 19-2	1189		Bin_19_2_c_000000000058	32251	32863	f		None	None														1																				0.164729	0.0531883	0	0	0	0	0	0	0	0	0	0	0.347766	0.356947	0.0946123	0.223033	0	0.997382	0	0	0	0	0	0	0	0.220981		ATGCGTACGGGGCTGACTGTGTTCAGTTTGCTTCTAATGCTATTTTTTTCTACAATAAGTGCGGGTTGTATGGGTTTGGTCATGCAACGCGAAATCATGGAAGATATGCGTGAAGAACCGTTTGTAATCAATAAAGACGAGTCATTCTTCTGGGAAGTAATCTTCACTTCAGAATCTCTTGATCTCGATTCTGTACAATACACTAACGAGACGCCAATCGATTTTGATGATACAATCTCAAAAATGTCAATTACTTTCCGTGCCGAATTCCCCTATTCTACACTTCTTGACCTAAACGAAAGTAATGAACTCAGATATATCGAAGTCAGGGTTTGGGAGCCAGGTGTGAAAGAATCAGGCGGTAATCCATATTGGGAAGTAAGGGCTACACAGGACTATCCATTGGAGAGATTTGATTTCTCTGACTTGGCAATTGGTAAGTGGACTGTAGAAATAGACGCCCGAGGATATGGAGCTGACCTTCCATTAGAACAACTTTCTTTCCATGATTATTTCGAAATGACGCTAACTATTACCAAACCATGTGTACAGTTCGCGGAAATCCACCAAAATGACGACTGTACTGATTTGTCAGTACTCGAAAACCTGTGA	MRTGLTVFSLLLMLFFSTISAGCMGLVMQREIMEDMREEPFVINKDESFFWEVIFTSESLDLDSVQYTNETPIDFDDTISKMSITFRAEFPYSTLLDLNESNELRYIEVRVWEPGVKESGGNPYWEVRATQDYPLERFDFSDLAIGKWTVEIDARGYGADLPLEQLSFHDYFEMTLTITKPCVQFAEIHQNDDCTDLSVLENL
SIMO Bin 19-2	1190		Bin_19_2_c_000000000058	32943	33558	f		30S ribosomal protein S2	rps2_1		30S ribosomal protein S2	RPS2	274854.MG2_0452	4.5e-88	286.5	K02967	0KRRK@eurNOG,COG0052@NOG,arCOG04245@arNOG	0KRRK|2.37417451929e-86|289.608734131	J		RP-S2; small subunit ribosomal protein S2	K02967	92																				0.137287	0.0167564	0	0	0	0	0	0	0	0	0	0	0.0582174	0.60872	0.387599	0.098881	0	0	0	0.159149	0	0	0	0	0	0.145777		ATGAGTGAAAGTGAGTCACCCCTAGTACCGTATGATGTCTATGAGACACACGCGGTCCACATCGGAACAAATCAGAAATCCTCAGACATGCAACGCTTCATCGATACCGATCGAGCAGACGGTAGCGGACTGCACTTGATTGACATCAATCAAACCGACGCTCGAATTAGAACAGTCGCTAACTTCCTATCTCGCTACGACCCTGAGAGAATCCTTGTTGTCAGCGCTCGTCAATATGGACAAAGGCCTGCTCGAAAATTCGCTCAGTCAATCGGCGCAAAGCGAATCGTTGGCCGATTCATCCCGGGTACTCTAACCAATCCTAAACTACGAACATACACCGAACCTGAGGTTTTGTTCGTTACTGACCCAGCTGCCGATTCACAGGCTCTGTCAGAGGCTGTATCATCTGGTCTTCCGATAGTCGGAATCGTAGATGCCAACAATACACTTCGAAATGTCGACTTAGCATTACCTGCGAACAACAAAGGTCGACGCTCATTAGCTCTAATCTACTGGCTACTTGCTAGGGAGATGCTAACCGCAAGAGGAGCTACAAATTACGCTGATTGGGAAAGAGCCCAAGACGTGGAAGATTGGGAATCAACCTTCTGA	MSESESPLVPYDVYETHAVHIGTNQKSSDMQRFIDTDRADGSGLHLIDINQTDARIRTVANFLSRYDPERILVVSARQYGQRPARKFAQSIGAKRIVGRFIPGTLTNPKLRTYTEPEVLFVTDPAADSQALSEAVSSGLPIVGIVDANNTLRNVDLALPANNKGRRSLALIYWLLAREMLTARGATNYADWERAQDVEDWESTF
SIMO Bin 19-2	1191		Bin_19_2_c_000000000058	33561	34227	r		None	None														1																				0.0473039	0.0167012	0	0	0	0	0	0	0	0	0	0	0.0955721	0.0271134	0.100268	0	0	0	0	0.103186	0	0	0	0	0	0.0340999		TTGGTAAAACAATCTTGGTTGGAGATTGCCTGGGAAAATGGTAATGCGCTTTTGTCTCTACCGTTATTGTTTTGCAATGGAATTCCAATTCTAATTTTCGTTTTAGCTCGAAGGTTTGAGAGTTTTGTACCAAAGGATAGACGAAAGCGGTACAAATTGCATCGGTTATCAAGTAACTCTTGGACCACCCCAAATGAAGCCAAGGAGCTTCAAGCCGAAGCGAGGAGTGCATGGCTGAAGAATAAACAAGGCAGCCTTAGCGAAGAAGAATGGGAAGAACTGTCTCGGATTTCAGAAGCCATTGATTCATCTAACGATCAAACTCCATTGGAAAAAAGCAGCTATACTCTCCTCTTGGATGGTAAGAAGGAAATCGAAATCCATGCTAGTAACCAAGGTGAATTACTAGGGAAAATAAATGATATTGATCGAGATTGGATAATCATCTATCTCGAAGATTCAAAATCAAAGGGTAGGAAACTTGAGATTAATTTCTTAGGAAGTAGGGGTGATGGTGATTATTTGCAGATTAGAGAATTAATCGCAGATGAAGAAATAAGAGCTGAAGAAATTAATGTTGAGAAAAACTACGAAAGAATATACTCGTTCATCAAGGAAGCGTTGGAGAATGCCAACAACGACGAAGATTGGTGGAGAGAAAGTTAG	LVKQSWLEIAWENGNALLSLPLLFCNGIPILIFVLARRFESFVPKDRRKRYKLHRLSSNSWTTPNEAKELQAEARSAWLKNKQGSLSEEEWEELSRISEAIDSSNDQTPLEKSSYTLLLDGKKEIEIHASNQGELLGKINDIDRDWIIIYLEDSKSKGRKLEINFLGSRGDGDYLQIRELIADEEIRAEEINVEKNYERIYSFIKEALENANNDEDWWRES
SIMO Bin 19-2	1192		Bin_19_2_c_000000000059	57	501	f		Uridine kinase	udk														21																				0.0383161	0.241677	0.306934	0.176928	0.236776	0	0.291627	0.318244	0	0.0919897	0	0.0829064	0.401403	0.513831	0.105662	0.229265	0	0	0	0.192301	0	0.671709	0	0.32846	0.141295	0.184532		ATGCTTGATGACTGCTCACTCATCCACACAGATGACTTTGCTTCCTGGGATCATCCACTGGACTGGTATCCACGCATGATCACGCAGGTTCTGGAACCGCTGAGGCAAAACCGTCCGACTCGCTATCAGAAGTTCGATTGGCAGAAAAACCAACTTGGAGAGTGGGAGACTGTGGAACCTTGTCCAGTGGTGCTTGTGGAGGGGGTCAGTGCTTCGAGAGTCGAGTTTCGGCCTTATCTCAGTTTTGCGATTTTTGTTGAGACAGATCGGGAATTACGGCTACAGCGAGGACTGGAACGAGACGGGGAAGAGGCCTTGCCTCTCTGGCAACAGTGGATGGCAGAGGAAGATGCGTACTTGCTGCGGGATCGACCCGAAGAATATGCGGATGTTGTGATCTCTGGGAACACAGGAGATCTGTGGAGGATCAAGTCCTCATGTTGA	MLDDCSLIHTDDFASWDHPLDWYPRMITQVLEPLRQNRPTRYQKFDWQKNQLGEWETVEPCPVVLVEGVSASRVEFRPYLSFAIFVETDRELRLQRGLERDGEEALPLWQQWMAEEDAYLLRDRPEEYADVVISGNTGDLWRIKSSC
SIMO Bin 19-2	1193		Bin_19_2_c_000000000059	532	1042	r		tRNA (adenine(57)-N(1)/adenine(58)-N(1))-methyltransferase TrmI	trmI_3		O-methyltransferase family 3		886738.Nlim_0955	1.6e-22	70.7		1CBXJ@thaNOG,COG4122@NOG,arCOG00979@arNOG	arCOG00979|1.03986433443e-33|117.85559845	S				58																				0.525691	0.985293	0	1.13323	0.256863	1.23909	0.522169	0.694413	0.593784	1.67863	0.563715	1.06173	0.756636	0.638187	0.881759	1.28182	0	0	0	0.130665	1.02626	1.2906	0	0.314718	0.615986	0.494774		ATGGCGATGCTAGTCAAGCTGGTCAACGCTCGGAAAATCATTGAGGTCGGCACCTTCACGGGGTATAGCTCCACGGTGATGGCCCTGGCGATGCCTCCAGAAGGTCAGTTGATTGCCTGTGATGTGAGTGAAGAATACACGCGGATGGCAAGAAAGTTTTGGCAGAAAGCCGGAGTGGAGCAAAAGGTTCAGCTGATCCTGGGGAACGCCAAGGAGAGCTTGAAACAACTCTTAGAGGCTGACGAACAAGAAGCCTTTGATCTGGCTTTCATCGATGCAGATAAGACAGCGTATGCGGACTACTACGAATGCTGCCTTCAATTGCTCCGGCCCGGTGGTTTGGTCCTGGTCGATAATGTTCTCTGGGGAGGACAGGTTGCGGACTCTTCAAATCATGATGTAGATACGGAAGCCCTGCGTATCTTCAACGCGGCTCTGTCCAGTGATCAACGTATCGACCTGTGCATGGTTCCGATCGGAGATGGACTAACCGTCGCTCGAAAACGCTGA	MAMLVKLVNARKIIEVGTFTGYSSTVMALAMPPEGQLIACDVSEEYTRMARKFWQKAGVEQKVQLILGNAKESLKQLLEADEQEAFDLAFIDADKTAYADYYECCLQLLRPGGLVLVDNVLWGGQVADSSNHDVDTEALRIFNAALSSDQRIDLCMVPIGDGLTVARKR
SIMO Bin 19-2	1194		Bin_19_2_c_000000000059	1239	2655	r		2,3-bisphosphoglycerate-independent phosphoglycerate mutase	gpmI		sulfatase		547559.Nmag_1529	8e-42	135.3	K01130	0KRSD@eurNOG,0RGNP@halNOG,COG3119@NOG,arCOG02785@arNOG	arCOG02785|4.57941180456e-67|228.084991455	P				196														Type I phosphodiesterase / nucleotide pyrophosphatase	PF01663.22	6e-09	32.1	0.1		0	0.0450522	0.0501324	0.050524	0	0.0152533	0.168273	0	0	0.570053	0	0.180153	0.158734	0.239498	0.121481	0.0798239	0	0	0	0	0	0.114717	0	0	0.00762665	0.127833		ATGAATATTATTTACATAATTACTGATCAACAGAGATACGACACGATTAATGCGTTAGGTTATCCTTTCATGGAGACACCTAATATTGATAGATTGGTGAAAGAAGGCTGTACGTTCAGCAATTGTTTTGCAGCAGGTCTATCCTGTGCTCCTTCGAGAGCTTCAATTTTTAATTGTTATTATCCGCATACGACTGGAATTATTAGAAATGCGTGTAGCTGGAAGCACTCCTGGATCGAACTTCTTTTAAAGCAAGGATACCACACCGTTAATATTGGTAAAATGCACACGTGGCCATTCAATACTAGCTGTGGATTTAAAGAACGTTATAATGTGGAAAACAAGGACCGATTTCTCGAAGGCAGATACTATTTTGATGAGTGGGATAAAGCACTTGCTTCACACGGTCTAGTGAAGCAGCAACGCTCAAGCTATAGAGCTAGAGAAGACTACGGAACCTCTTTGGGTGCTTTTGACTGGGAGTTGCCTGAGAAAATGCACGCAGATATGTTTGTTGGTGACATGGCTGTCTGGTGGATAAAAAATCACCCAATTTCACAGCCGCTATTTCTTCAGATTGGTTTCCCAGGCCCTCACCCACCTTACGACCCGTTACCATCCTTTTCCTCTCGTTATTTGAGCAAAGATATACCAATCAATGATGTCAGTACCACTGAACTAGAGTCTCTTCCACCGCCTCTCAAAGCTTACAGGAAACACTGTACAGAAGTAGATCATGATTCAATTCTCGATCAGTTATTCCCAACCAAACAACAAAGACTCAGACAAAGAGCGTACTATTTGGCGAATATCACGATGATCGACCAAAAGATTGGCGAAATTCTTAAAGCACTTGAAGAACAGGGTTACTTGGATGATGCCGTTATTGTATTTACCTCTGATCATGGCGACTGCCTTGGTGATCACGGCCTAAGCCAGAAATGGTCAGGTTATGATCAGGTAGTGCACGTTCCTGCAATTGTTTGGAAGCCTGGAATGATCAAAGCAGGTCAGGAGGTCAATAGCTTGTGCCAACAGTTTGATATTTCACAGACGCTACTTGAAATGGCTGAGATTCAAATCCCGGCATCCTTCGAAAGTGAGTCAGTGATGGAGGGCTTGCTTGGCAAGTCACAGTTAGGCAGAGAGTATGTTTTCGCGGAGCAGGGTGGTGATGGTAATCTAACGGATGCTCAAATGGTAACTATGATCCGTTCTGCGAAATGGAAGATGATTCATTATGCTGGGGAAAAATTCGGCCAACTGTTTGATTTAGAAAAAGATCCCTTAGAAGCTAAAAACCTCTGGGATGACAGTAGCTATGATAGTGAAAAAAGATCCCTACAAGAAGCTTTATTAGATTGGCATATTCAAAGTCACTATCGTACCCGTGATTGGGTCAGTGATTACAGATAA	MNIIYIITDQQRYDTINALGYPFMETPNIDRLVKEGCTFSNCFAAGLSCAPSRASIFNCYYPHTTGIIRNACSWKHSWIELLLKQGYHTVNIGKMHTWPFNTSCGFKERYNVENKDRFLEGRYYFDEWDKALASHGLVKQQRSSYRAREDYGTSLGAFDWELPEKMHADMFVGDMAVWWIKNHPISQPLFLQIGFPGPHPPYDPLPSFSSRYLSKDIPINDVSTTELESLPPPLKAYRKHCTEVDHDSILDQLFPTKQQRLRQRAYYLANITMIDQKIGEILKALEEQGYLDDAVIVFTSDHGDCLGDHGLSQKWSGYDQVVHVPAIVWKPGMIKAGQEVNSLCQQFDISQTLLEMAEIQIPASFESESVMEGLLGKSQLGREYVFAEQGGDGNLTDAQMVTMIRSAKWKMIHYAGEKFGQLFDLEKDPLEAKNLWDDSSYDSEKRSLQEALLDWHIQSHYRTRDWVSDYR
SIMO Bin 19-2	1195		Bin_19_2_c_000000000059	2849	3356	f		None	None																																		0	0.182932	0	0.22688	0.0226794	0	0.0645055	0	0	0.218357	0	0.464668	0.248735	0.196324	0.100035	0.164924	0	0	0	0	0	0	0	0	0	0.121938		GTGCTTGCTGAAGCGCATGCAATACCTCAGGACTACGATGAACACTTGGGCCTAGCATTCCTGCAGCCATTTGTCGCACCTTACGTTCGGGATCATAGAGAAGAAGATGAATTGCTGGGTCAAGGATCAGGTTTTCGGCAGGTCTGCACACTCCTTTTTTGCAGCGATCACAGGCCAGCGCATGCAGTGCCCACTTACGCACATCCGGGTGGGGGTGGTTCAGGTTTTCGATCAAACCAGGCAGGCAAGAATCATCATAGACATGGTCCAGCACTATGCAACAACCGACTCGGACCAAATGTTCTGGATGCTGTAGGCCATGCCTTAGAGAAGGCACTGCACGAGCTCCAAGTTGTTTCAGCTTACGAATGGCATATGCCGATTGATGTGGGACAGCTAGCCATTCCACAAGTTGTGCTTGATCTGCCGGAATTAACTCCAGAATATCTGATCTACATCGATGCATCTGGATGGAGAAATGTTATTGGGGCTGTAAACATTTTTTAG	VLAEAHAIPQDYDEHLGLAFLQPFVAPYVRDHREEDELLGQGSGFRQVCTLLFCSDHRPAHAVPTYAHPGGGGSGFRSNQAGKNHHRHGPALCNNRLGPNVLDAVGHALEKALHELQVVSAYEWHMPIDVGQLAIPQVVLDLPELTPEYLIYIDASGWRNVIGAVNIF
SIMO Bin 19-2	1196		Bin_19_2_c_000000000060	165	1365	f		UDP-N-acetylmuramoyl-L-alanyl-D-glutamate--2,6-diaminopimelate ligase	murE		dihydropteroate synthase	FOLCP	797210.Halxa_2625	2.4e-40	129.1	K00796,K11754	02TDH@arNOG,02TH9@arNOG,0KS77@eurNOG,0RFB2@halNOG,COG0285@NOG,COG0294@NOG	02TH9|3.9773230653e-63|207.479492188	H		folC; dihydrofolate synthase / folylpolyglutamate synthase [EC:6.3.2.12 6.3.2.17]	K11754	57																				0.0966135	0	0.0536788	0	0	0	0	0	0	0	0	0	0.0484013	0.212139	0.195474	0.0432403	0	0	0	0.13941	0	0	0	0	0	0.0636365		ATGGATAGGCGATTTGCCGGTATGAATCTCGGTTTGCAAAGAATAGAGTTGTTACTACAGAAGATGGATAATCCGCAATTGGATTTCCCATCGATTCATGTTGCTGGGACGAATGGAAAGGGAACTCTGTGTGCCTTTCTTTCCAGCGCAGCGGCAAATAGCGGTTTGAAGGTGGGTCTGTTTACTACCCCACATCTTGTTGTCATTGAAGAGAGGGTTCGTATCGACGGAGAGGTAATTGATTCGCGGACTTTTGATGACCATCTTGCAACAGTTCGTGCTGCTGCTGTAGAAGTTGGAAAAGAATTAGGTGAAGAACCAACCTTCTACGAATGTACATTTGCAATCGCTATGCTAGCCTTTTCTCACGCTGGTATAGAACGTGCAATAATCGAAACAGGATTAGGGGGAGAGGGCGATGCAACATGTTTGGTCGATGCAGACCTATGCGTCATTACCACAATTGGGCTCGATCATACCGAAATCCTCGGAAACACTCGTGAGCAAATCGCTCGCGCTAAAGCGGGAATTCATCGAGAGGGGGTGCCAATGGTGGTTTACCATCCCGGAGAAGAATCCGTTTTGGAAACGATTGCCGAGGTGGCTGGCGACGACTTGTATGTCCATGAGGGATCAGAGATTGACAATTATTGGGAAGATTGGTTCATTTTTGCAGTATATATCGCCACAACATTTGGATGGGAATTACCAACAAAGGATATCAATTGGCCTGGACGTTCTCCAAATTGGCCGCCAAAAGAATTGTTCAATTCCGAAATTAGAATTAGCGCTGCTCACAATTCCGATGGCTTACAGACTGAATTAATGTCAATTCGAGAGCCGACAATTCTTCTCATCGGAGTTACTCAAAAAGCCAATTTGGAAGAGGCTTTAGCCGATGTAACAAGTGAAGTTTGGCATATGCCAACATTCCGTCACATCATCGTTACAGAACCAACCACTGGAAGAAATCCAGCGGTGGATGCAGAGGAGCTCGCTGACCTGATTTTTTCAAATAGATTGGACGAACCAAAAATCGAAAGAGACCCGACAAAGGCTCTTGAAATCGCCGAAATCATGTCAAGGCAAGCGGGTTGTAGCATCTCCGTTATGGGTAGTGTATATCTAGTCGGGGATTTGCTAAAGTTAGCTGTAGAACGAAGCGATGGCGACCTTTGGGAGCATCTTCGGGTACATTGA	MDRRFAGMNLGLQRIELLLQKMDNPQLDFPSIHVAGTNGKGTLCAFLSSAAANSGLKVGLFTTPHLVVIEERVRIDGEVIDSRTFDDHLATVRAAAVEVGKELGEEPTFYECTFAIAMLAFSHAGIERAIIETGLGGEGDATCLVDADLCVITTIGLDHTEILGNTREQIARAKAGIHREGVPMVVYHPGEESVLETIAEVAGDDLYVHEGSEIDNYWEDWFIFAVYIATTFGWELPTKDINWPGRSPNWPPKELFNSEIRISAAHNSDGLQTELMSIREPTILLIGVTQKANLEEALADVTSEVWHMPTFRHIIVTEPTTGRNPAVDAEELADLIFSNRLDEPKIERDPTKALEIAEIMSRQAGCSISVMGSVYLVGDLLKLAVERSDGDLWEHLRVH
SIMO Bin 19-2	1197		Bin_19_2_c_000000000060	1443	1881	f		tRNA(cytosine(8)) deaminase	None		DCMP deaminase		274854.MG2_1676	7.4e-78	251.1	K01493	COG2131@NOG,arCOG01487@arNOG	arCOG01487|2.65718697111e-34|118.794464111	F		comEB; dCMP deaminase [EC:3.5.4.12]	K01493	43																				0	0.0455617	0.167074	0	0	0	0	0	0	0	0	0	0.494094	0.52087	0.614672	0.350118	0	0	0	0.372437	0	0	0	0	0	0.198958		ATGAGTTTGAAATGGGATGCACGATTTCTTGACCTCGCGAAACATATCTCAGACTGGTCGAAGGATCCGTCTACCAAGGTCGGCTGTGTAGTAGTCGGGGAAGACCGAGAAGTCCGTTCAACCGGATTCAATGGTTTTCCTAGAGGAATTGAAGATACCGCCGCTAGGCTGAATGATCGTAGTCAGAAGTACCCAATGATTTGTCATGCAGAAGAGAATGCAATCATGCACGCGGCGCGAATCGGTATTTCACTCAAGGATTGTACCGCTTATGTCACTTGGCCACCTTGTTCACGTTGCGCCCGATCTTTAATTCAAGCCGGAGTTCGGGAAGTAGTATACCCTGAAGACTGCGAGATTCCAGAGCGCTGGGAGGAAGACTTCGGGATTGCAACCAGTATGTTTACTGAGTCCGGTGTGAACTATCGCTCAGCCTGA	MSLKWDARFLDLAKHISDWSKDPSTKVGCVVVGEDREVRSTGFNGFPRGIEDTAARLNDRSQKYPMICHAEENAIMHAARIGISLKDCTAYVTWPPCSRCARSLIQAGVREVVYPEDCEIPERWEEDFGIATSMFTESGVNYRSA
SIMO Bin 19-2	1198		Bin_19_2_c_000000000060	1882	2428	r		None	None		UPF0200 protein	COAE	436308.Nmar_1780	3.8e-20	65.4		1CBJT@thaNOG,COG0237@NOG,arCOG01045@arNOG	arCOG01045|2.68419785803e-31|110.219963074	H				26																				0.0871275	0.0979646	0	0	0	0	0	0	0	0	0	0	0	0.634021	0.450514	0.210648	0	0	0	0	0	0	0	0	0	0.158142		ATGCTAATCGGGCTGACTGGACGCTATGCCTCGGGAAAATCAACAGTAGTGGACTTTCTAGTATCCAAAGGATTGGCTAGTGAATCATGCTCGGATTCCATACGAGCTCATCTCAAAGAGAACGGAATAGAGGAATCTCGAGAGAATCTAATCAATGGCGGCAATGAGTTACGTAGAAGTGGTGGGCCTGGTATTCTCGCAGAAATGTTGCTCAAAAGATTGGATGGGGAAAATGCAGTAATCGATTCGATAAGAACACCTGGTGAAGTAGAGGCGTTGCAGGAACGTGATGACTTCATTCTAATCGAAGTTCGTGCGGGAATGGATGCCCGCTGGGAAAGAGCGCAGGCTCGAGCAAGGACTGGAGATATTGTAGATAGAGAGACTTTCTTCGCTAATGAGGAGAAAGAAGCTGTTGCTAAAGATAAGTCTGGTCAAGCCTTGAATGCAACTGCAGCCTTAGCCGATTTAGTACTAGTCAACGATGGAAGCCTCGAAGATTTGCATTCAGACCTAGAGGAACTCTGGGTAATGCTATCGCAATAA	MLIGLTGRYASGKSTVVDFLVSKGLASESCSDSIRAHLKENGIEESRENLINGGNELRRSGGPGILAEMLLKRLDGENAVIDSIRTPGEVEALQERDDFILIEVRAGMDARWERAQARARTGDIVDRETFFANEEKEAVAKDKSGQALNATAALADLVLVNDGSLEDLHSDLEELWVMLSQ
SIMO Bin 19-2	1199		Bin_19_2_c_000000000060	2462	5468	r		ATP-dependent DNA helicase Hel308	None		DEAD DEAH box helicase	LHR	349307.Mthe_0779	1.8e-184	605.2	K03724	0KRAB@eurNOG,0WKIW@methaNOG,COG1201@NOG,arCOG00557@arNOG	0WKIW|4.37436192939e-243|801.518798828	L		lhr; ATP-dependent helicase Lhr and Lhr-like helicase [EC:3.6.4.-]	K03724	252														DEAD/DEAH box helicase	PF00270.29	9.3e-27	90.1	0		0.0189697	0.0248136	0	0	0	0	0	0	0	0	0	0	0.0506868	0.204243	0.0776119	0.0363923	0	0.212406	0	0.10992	0.0558063	0	0	0	0	0.0614537		ATGTCTGCCGAGGCTCTCGAACTTCTCCACCCGCAAGTTCGGGAATTAGTTGAGCAACGAGGCTGGAAATTGACTCCGGTGCAAGAGGCTGCAACTGCAGATTTGGTCGATGGGAAAGACCGGATTTTAGTTGCGCCAACGGGTAGCGGAAAAACTGAAGCGGCTGTTCTTCCAATTGCTTCGAGGGCTCTGAAAGAAGATTGGGATTCTCTTTCAATACTGTATATTACACCTCTCAGAGCGTTAAATCGAGATATTGACAGGCGGTTGGCTAGCTTGCTCGAACCTCTTGGCATAAGTGTTGGACTACGCCACGGTGACACCAGTCAAAAAGAGAGAACTAAGCAATCAAAGAAGCCTCCAAATTTGCTGGTGACAACCCCTGAGACTGCTCAGATTATGTTGCTAGGAAGTCGATTGAGAGAACATCTAGCAGGAGTAAAGGCCGTTATTTTGGACGAAGTTCACGATTTGGCTGCTAGTGAGAGAGGAGCCCAATTGTTGATTGGACTTGAGAGAATTGCTGGCTTGGAAGGAACTAGCGGCCGATTCCAGAGAGTAGGACTTTCAGCGACTGTGGGCAATCCTGATGAGGTTGCAAATTGGATGTCGGAGGGTGCAAAACCAATTTTCGGACCCGCTCCGAGAACAACTAAGGTTACCGTTCATCGAGAAACTCCAACAGCGGAAGACGACCTACTAGCAGGTGAATGGGCAATTTCTCCAAAGTCAATTGCCGCATTTCGTCATCTAGCAAATACTCTGATTGAAGACTCGCCCTCCCTTGTTTTCGTAAACTCTAGATCTACTGCGGAAACAGTTGCACAAAGGTTGGCTTCGATTGTTCCAGAACTCCAAGTTGGCGTACACCATGGGAGCCTTGCAGCTGAAACTAGACGTGAGATGGAGGAGTCTCTTCGAGCCGGCGAGTTACATGGATTAATTTGTACATCAAGTCTTGAATTAGGTATCGATATCGGAAGTATTCGAAGAGTACACCAATTGAACAGTCCAAGAGCAGTAGACAGGATGTTGCAACGTGTTGGAAGAGCTGAGCATCACCTGGGAGGAACGGGAAGAGGCGATATCCTCGCATGGGAAATTGATGATATCTCAGAATGTGCGGTAATCGCGAGACGCGCTATGGCCGGTGAATTGGAGGGCGTCGAATGGAGGTATAATCCGGCTATTGTCGCTGCAAATCAATTTCTACAAATGGCATCGGAGAGAGGGGTTGTCCCAATACAACAAGCTACTGAATTACTCAAGCGATCGACAATCTTTCCACAGTGGGCTGAAGAGGATACATTAGCTGTTCTTCGAGTGTTAGACGATAGGTGGCTACTACGATTAATCGAACAGCCACGACAATCAGATCCAACAATTTGGCATCCGAAATTATGGCAGGGGTTAGCAAAGAAAGCCAATGTGGATGCAAGACCTGCAGATTTAGTTCCGGAGGATAGACCGCCTTGGGATGAAGAACACGAAGAGGCGCAGAAATCTCGTTGGAGACGTGCAATGGTTCAACACTTACCGGAATCTCTCAGTTCTGGTTGGTTTTCACCCGCCGGAAAATTGGGTAGGAATCGAACTCAACATATCTCAATGATTCCTGACGAAATAGCCTACAAGGTTCGTGATGCTGTTACAAGGCGGGTTTTGGGTTCTGTCGATGAAGCATTCGTCCTATCTCTGAACGATGTGGGTGAAGATGATGCAGGGCGACCTAGAAGATTCGTTATGGCTGGTCGAACTTGGATGATTGTTGATGCTGATCCAGAGCAAAGCGAATTGTTGGTTGCTCCTGTGAAAGACACTGGAGAAGCACCTGTATGGGCTGGAGAATTACCTCCTGTGCCGATTGAAGTTGCTATGGAAGTTGGCAAATTGAGGAGAAGTGCTGCAACTGCAATTGGGGCAATGGAGGCCGTGAAGGGGGATTTGGATTTTGAAAATTACCCTCTTTCCGAAGTCGCTAGAGCCGACTTATTGAATGCGGTGGCAGAACACATAGATGCAACCGAAAATCTACCAACCGACACCACTTTGACTATCGAAAGTAGAGACAATGCTGTAGTCTTGAATACCTGCAGAGGGAGTAGGATAAACGAGACTCTAGCGCACTTTATCCAGGCTATGGGTTCTATGCGGGAAGGCAAGATGGGAACTACTCTGGTCGACCCTTATCGTATTGCATTCCAAGTTCCAGGAACTACGGCTGCTCATGTTATTGAGTGGCTGACTACTACTTCCCCTGACGCTCTTGAAGCCATCCTCAGGATGACTATTCCAAATGGCAGAGCATTACGGTGGAGGATGGTACAAGTTGCTCGAAAAATGGGTGTTTTGCAAAAGGCAGCAGATCCTCGTCGAGTCAACATGCAAGGTCTGATGCAGAGATATCGGGGCACTCCAGTTGTTGAGGAAGCCCTGTCAAAATTATTCCACGAAAGAATGGATATTGAAGGAACTATGGATTTAATCCATGACATTCAACAAGGAAAAGTAGAGGTTTTCCACACCCCTAATGGGCCACTTGGACTATCGCCGAAATCTGAACGTGACTTACTTCTCCCTGCATGGTCTGATGTACAACTGCGAGAGCGATTGGAGACCCGACTAATGGCAGAAAGAGCTGTGTTAATCTGCCTCAATTGCAAAGATAAGTCAAGGAGCAGAGTTGGCCGGATGCAGCAGCGTATCGAACCCTGCAAAAATTGTGGAGGGACTATGCGGGCTTGCTCTCCAGAGCGAATGGAATCAATGCTAAGCGGATGGGTAACTAGTGATGACCCAAAGGAACGTGCGAGGATGCAGAAGAATGCAGAATTGATTCAAACTCATGGTCATGATGCAGTTCTAGCCTTAATGGGCAGAGGCGTCGGAGAGGAAACTGCAACTAGATTGTTGAGAGGTTTATCCCGTGGAAATCGAGTTGCATTACTTCGCGCCATTCATAACGCAGAACTACAGTATGCAAAGACTAGGCGTTATTGGAGTTAG	MSAEALELLHPQVRELVEQRGWKLTPVQEAATADLVDGKDRILVAPTGSGKTEAAVLPIASRALKEDWDSLSILYITPLRALNRDIDRRLASLLEPLGISVGLRHGDTSQKERTKQSKKPPNLLVTTPETAQIMLLGSRLREHLAGVKAVILDEVHDLAASERGAQLLIGLERIAGLEGTSGRFQRVGLSATVGNPDEVANWMSEGAKPIFGPAPRTTKVTVHRETPTAEDDLLAGEWAISPKSIAAFRHLANTLIEDSPSLVFVNSRSTAETVAQRLASIVPELQVGVHHGSLAAETRREMEESLRAGELHGLICTSSLELGIDIGSIRRVHQLNSPRAVDRMLQRVGRAEHHLGGTGRGDILAWEIDDISECAVIARRAMAGELEGVEWRYNPAIVAANQFLQMASERGVVPIQQATELLKRSTIFPQWAEEDTLAVLRVLDDRWLLRLIEQPRQSDPTIWHPKLWQGLAKKANVDARPADLVPEDRPPWDEEHEEAQKSRWRRAMVQHLPESLSSGWFSPAGKLGRNRTQHISMIPDEIAYKVRDAVTRRVLGSVDEAFVLSLNDVGEDDAGRPRRFVMAGRTWMIVDADPEQSELLVAPVKDTGEAPVWAGELPPVPIEVAMEVGKLRRSAATAIGAMEAVKGDLDFENYPLSEVARADLLNAVAEHIDATENLPTDTTLTIESRDNAVVLNTCRGSRINETLAHFIQAMGSMREGKMGTTLVDPYRIAFQVPGTTAAHVIEWLTTTSPDALEAILRMTIPNGRALRWRMVQVARKMGVLQKAADPRRVNMQGLMQRYRGTPVVEEALSKLFHERMDIEGTMDLIHDIQQGKVEVFHTPNGPLGLSPKSERDLLLPAWSDVQLRERLETRLMAERAVLICLNCKDKSRSRVGRMQQRIEPCKNCGGTMRACSPERMESMLSGWVTSDDPKERARMQKNAELIQTHGHDAVLALMGRGVGEETATRLLRGLSRGNRVALLRAIHNAELQYAKTRRYWS
SIMO Bin 19-2	1200		Bin_19_2_c_000000000060	5534	6590	r		None	None														13																				0	0.0235447	0	0	0	0	0	0	0	0	0	0	0.0674333	0.104685	0.146086	0.179333	0	0	0	0	0	0	0	0.102147	0	0.0526729		ATGTTTGAAACCAAGCCTCGTGAATCCATGAATCGCTCTTTGGGTGCTCTGTTAATCGCGTTCAGTCTCTTTCTTTCCGGATGTACATCAGAGACTGAGAAGCCCCTTGATCCTTTACTGGATGAGGACGGAGACGGGCTTTCAAACGGCTGGGAATTAAATCGTGGTTTTGACCCTAGAAATGCCTCAGATGTATTAATTTGCCAAGGTCAGGCAAAATTCTGTGAGCGAAAATATGACAACCATACTTTCCCAGAAACCCATAATTCATTTTCTACCACAGAGGATGGTACTTGGATGGCCATAAATCACTATACTGCTCTTCAGGCACAATGGGATGGTGGCATCCGTGCCTTCATGATTGACATTCATCATTTGACCAATGATGATACGGAAAAAGAAGATGTTCGATTTTGCCATGGTAGCCCAGATTCATTTCCGCATCCTTGTATGTATTCAGAGGTAGATGCCTTTGCTTGGTTGAGTCACCTAAACTCTCTGATGAACAATAGTTCGGGTGATGTTGTTACCCTTTTAATCGAGAATTATGTGCCCGGCGAACATGTAGATTATTTGTTCAATGTCACCGGAATGATAGACAAAACCTTCGTCCATCAAGTGGGAGAAGATTGGCCAATGCTTGGTGATATGGTTCTGAATGGAAAAACACTGGTCGTCTTCTGGGATTATTCCGATGATGAGAGATGGCCATGGTTGCACCACGCTTGGACTCATTCTTGGGACACACCATATGGAGAGGACGAAGAAAGTCAGATGTCATGTACGGTCGGAAGAGGAAGCGGTGAAGCAGAAGCTTGGCACCTAAACAACTGGCTGAGCACACCTTGGGGTTTTGCTGATCCAGTAAGATCATCTGACGTAAATGATTACGATTTCCTCTTGACCAGAGCCATAGAATGTTGGGAAGTTTTTGACGATAGACCGACCTTCATTGCTGTTGATTATTGGGGGAATGGAGAGATTCTCAATGTTACAATCACCCTCAATGAGATGGACCATTGGTCCGACGAAATACCCCCTCATCCGGGAATCTGA	MFETKPRESMNRSLGALLIAFSLFLSGCTSETEKPLDPLLDEDGDGLSNGWELNRGFDPRNASDVLICQGQAKFCERKYDNHTFPETHNSFSTTEDGTWMAINHYTALQAQWDGGIRAFMIDIHHLTNDDTEKEDVRFCHGSPDSFPHPCMYSEVDAFAWLSHLNSLMNNSSGDVVTLLIENYVPGEHVDYLFNVTGMIDKTFVHQVGEDWPMLGDMVLNGKTLVVFWDYSDDERWPWLHHAWTHSWDTPYGEDEESQMSCTVGRGSGEAEAWHLNNWLSTPWGFADPVRSSDVNDYDFLLTRAIECWEVFDDRPTFIAVDYWGNGEILNVTITLNEMDHWSDEIPPHPGI
SIMO Bin 19-2	1201		Bin_19_2_c_000000000060	6628	7570	f		None	None																																		0.112038	0.0581712	0	0	0	0	0	0	0	0	0	0	0.196798	0.336632	0.333811	0.18595	0	0.677804	0	0.184225	0	0	0	0	0	0.164996		ATGAGCGTGACCCAAATGCTGATGGCGGGTCCATTCAAGCTACTGAGTAACACCTTTCGTAAGTGGTGGATGGGTCAAAAGGACAACCATTTCCGAATAGTTTCATCCCTGACAATACTGTCTATTGCAGCAACAATTTGGGGGATTCTATTCCTGTTTGTTCTAGGTGGTACAACAGATGACTCAAAGGAAATGTGGGTTCCTTGGAGTTGGCTTGGTTTGATAGTTGGAGGCTCTCTAGCTTTTTGGATAGTACCGGAATTTTTTGTATACCTCAGTCACAAGGCGGCGCTCGACGAAATACTCCTACTCGATTCTCGTCCTGAGGTTCTCAGAAGGCGTAAGGAAGCTGAAGAAGCTGCAGATATGCTTGGTCCAGTATACCAATCCCATCTTGTGAGACTTTACAATGAATTGGGGATTAAAGTCGGTTCCAGATTTAGACACATAAAACCTGCAGGAGCAAGGTCAATAGAATCCATCAGAGAGGTATCGGAAGATTCCGTAGAAAGAGTATCCGAGCCTTGGGATGAAATTTCTTTAGAATCAAATTCAAACGATTCTTCCACATATTCTAACACTTGGTGGAATACCACAAACTCTCGATTGTCAACATTGCTTCCTGGGGCCAAGATTTTACAGGATAAGGATGCAAATCGTACAATTCTAAGTTTAACATCAATTAGTGCTGCTTTATTGATCTACAACATGATTTTTGGCCTCGCCAAACAGGGAGGAGGACCTAGGGAATTCACCGTAGATCTAACCCAATGGCTTGCTGGAGACTCCTCGATTCACTCAACTGCCCCCCATTTTGATGGAGTTAGTATCCTACTCGCCACCGCCTCTCTTAGCATGGTGTTTTTGACTAGACCTGCTAATCAAGCAAACTCCTCTGTTACAGAAAGTAGCAAGGCTTCAACTCAGATTAAGGAGGAGTGA	MSVTQMLMAGPFKLLSNTFRKWWMGQKDNHFRIVSSLTILSIAATIWGILFLFVLGGTTDDSKEMWVPWSWLGLIVGGSLAFWIVPEFFVYLSHKAALDEILLLDSRPEVLRRRKEAEEAADMLGPVYQSHLVRLYNELGIKVGSRFRHIKPAGARSIESIREVSEDSVERVSEPWDEISLESNSNDSSTYSNTWWNTTNSRLSTLLPGAKILQDKDANRTILSLTSISAALLIYNMIFGLAKQGGGPREFTVDLTQWLAGDSSIHSTAPHFDGVSILLATASLSMVFLTRPANQANSSVTESSKASTQIKEE
SIMO Bin 19-2	1202		Bin_19_2_c_000000000060	7572	8370	f		None	None		signal peptidase	SEC11	274854.MG2_1671	2.2e-48	154.1	K13280	0KT58@eurNOG,COG0681@NOG,arCOG01739@arNOG	0KT58|8.77576695599e-52|177.19090271	U		SEC11; signal peptidase I [EC:3.4.21.89]	K13280	27		Peptidase S24-like	PF00717.20	0.026	10.8	1.8								Domain of unknown function (DUF3382)	PF11862.8	0.00097	15.7	0.6		0.0635615	0.071128	0	0.0316418	0	0	0	0	0	0	0	0	0.221343	0.0811312	0.0826228	0.456818	0	0	0	0	0	0	0	0	0	0.101901		TTGGATATTCAAGTTCTCAAGCGAGAGGCAAGTCTTGCGATAGGATTGGTTATCCTTCTATTGGGTTCTATGACGGTAGCAACCGGCACTTATCCACCAATGGTCGTGGTGGAATCTGGTTCAATGATGCATGACCCTGAGAAAGGTTCGGTTGGAGCAATCGATCCAGGAGATTTAGTCTTGGTAATGTCTCCTGACCGCCACCAAATAATCACCTTTGCAGAAGCAACTCAAATTGGTGGTAAGCACGAGGGTTACGAAACTCATGGAATGCCAGGAGATGTGATAATATTCAGGAAAAATGGTGGAAGTGATACTCCTGTAATTCATCGTGCTTTATTCAAAGCTGTACAGAATCCTAACGGAGGTTGGGACGTGCCAGGAACCGATATTGTAGCAGAGGATACAATTACCTTGGAATTAGATTACGATTGCTTTCATGGTAATTCGAAACTAACAGTTAGTAATTGGGTCCCTCAACATGAGGGCTACATTACTACAGGAGATAATCGATGGAGCAACGGCTGTCAGTACGATCAACAATCACTTACAGATGAAAATGGTAACTTGGTTACTGCAATCAAAGATGAGTGGATTATTGGTGTTGCATCACTGGAAATTCCTTGGGTAGGTGCCGTGAAACTCTATGCAAGTGGAACAAATGGTCAAGTCACATCAAATTCTTGGAGTAATTTGGCAATAATGGTCGCTATAGTGATAGCCACTCCTGTAATCATTGAGATGATTACAGATCGAATGAATAGCAAGAATCAAGCTCAACCAACTGAGGAAGAATAG	LDIQVLKREASLAIGLVILLLGSMTVATGTYPPMVVVESGSMMHDPEKGSVGAIDPGDLVLVMSPDRHQIITFAEATQIGGKHEGYETHGMPGDVIIFRKNGGSDTPVIHRALFKAVQNPNGGWDVPGTDIVAEDTITLELDYDCFHGNSKLTVSNWVPQHEGYITTGDNRWSNGCQYDQQSLTDENGNLVTAIKDEWIIGVASLEIPWVGAVKLYASGTNGQVTSNSWSNLAIMVAIVIATPVIIEMITDRMNSKNQAQPTEEE
SIMO Bin 19-2	1203		Bin_19_2_c_000000000060	8377	9889	r		None	None		Peptidase M50	GYY_00865	274854.MG2_1667	1.4e-106	349		0KRR8@eurNOG,COG0750@NOG,arCOG04064@arNOG	0KRR8|7.01877653047e-103|341.663421631	M				39		Peptidase family M50	PF02163.19	2e-25	85.7	0.1														0.231907	0.319359	0	0.0989619	0	0	0	0	0	0	0	0	0.538318	0.351875	0.55766	0.893572	0	0.810783	0	0	0	0	0	0	0	0.27533		ATGGAAAGAGGCCTGAGCCTGAATCAGATTCTCTTTGTCGGATTACTGGCTTGGGCTGGAGTCAGGGGCTGGGCTCCAATTTGGGCCCTAGTACTGATTGCAGCATGGTACTTCTCTTTGGTCTACTTAGAACAGACCGGAGCGTTGGACAAATGGAATGCAACAAGAGTACTTGGAATCATATTGATGCTAAGGACAGGAAAGGGAAAGATTGCCCTTGAACAGTTGGCTAAGCCACGTAGATTTTGGAGAGCGTATGGAGAATTTTCCATATGGTTGTGTTTCATAGTAATGTTCGGCGTTATCCTCTTGATAATTAGCGCAGCTCTGGCAACCGCAGCGGCTCCCGCGCAACAAGAGGTCTTACCTGCATCGGATCTTCTTCTTATTCCAGGCGTGACCAGTTTTGTCCCATTCTGGTGGCCAATTATTGCTCTGATTTTTGCCTTGGTTATTCACGAGTATAGTCACGGAATACAGGCTAGAGCACACGGTATGCAAGTTCGATCATTCGGACTCCTTCTAGCCGGTTTACTTCCAGTTGGGGCATTTGCTGAACCCGAGTATGAGGAGATGTCCCGCGCACCTAGAAGAGAAAGGATGCGATTGTTCGCTGCTGGACCTTCAATTAACCTGATTGCCACCTTTATTGTCCTAGTTTTGTTATCTGCAACAGCGAGTGGGTTTGTTGCAAAAACTCCAGGAGTTCACGCAACTGGGATTATCGCTGAAACTGGTGCTCAGGATGCTGGGTTGATGGCGTACGAAACCATTACTCATATCGATGATAATGTAGTGGCTAATCGCGACGATTTTACTGAGGCAATGAAAGGTTATTCATCTGGGCAGGTTGCTAATTTTACTGTCATTTCTTCTCAAGCAAATGACGCAGAAACACGGATAATCGAAATCACTTTCACAGATCGTTGGCAGTATCATATGGATCAATGTGAACAAACTAATGGCTGTGATATGGAAGAAACTAGAGAGTTGATGCAGGCACTAGGAATTGAACAAGGTGACGCCTTTGTTGGAGTTAGTAATCTTCGCTCAAATACAGCAGCAGTGGATGGTTGGGGCTTCTTAGCTGACGATGATTTGAACGGGCTTCAGAAGGGGCTGATATTACTAATATCGCCGTTGATTTTGCTAGGGGTTCCGATTCAAAATGATGGCCACACAATGCCCTTAGAAGAACGGGCGATGTTGGCTGCCGGAGATGGTATAATCGCTTCAAACATCGGAACGGGAGGCATGTTGGCAACTTTCGATTTCCTATTCTGGCTGGCTTGGATTAACTTCCTATTAGGATTCGCCAATCTAATCCCAATGATTCCATTCGATGGCGGCCACATATTCAGAGATGCCACTCATTCAACCATGCGATTCATTATGCGTGGCGCAGATCCTATGCGTATTGAAAATGCGGCAAATAGACTGAGTTCTATGAGTAGCCTCCTAGTGCTATTCATTGTTATTATCCCAATCATTCTGCCTCGATTGGTAGGTTGA	MERGLSLNQILFVGLLAWAGVRGWAPIWALVLIAAWYFSLVYLEQTGALDKWNATRVLGIILMLRTGKGKIALEQLAKPRRFWRAYGEFSIWLCFIVMFGVILLIISAALATAAAPAQQEVLPASDLLLIPGVTSFVPFWWPIIALIFALVIHEYSHGIQARAHGMQVRSFGLLLAGLLPVGAFAEPEYEEMSRAPRRERMRLFAAGPSINLIATFIVLVLLSATASGFVAKTPGVHATGIIAETGAQDAGLMAYETITHIDDNVVANRDDFTEAMKGYSSGQVANFTVISSQANDAETRIIEITFTDRWQYHMDQCEQTNGCDMEETRELMQALGIEQGDAFVGVSNLRSNTAAVDGWGFLADDDLNGLQKGLILLISPLILLGVPIQNDGHTMPLEERAMLAAGDGIIASNIGTGGMLATFDFLFWLAWINFLLGFANLIPMIPFDGGHIFRDATHSTMRFIMRGADPMRIENAANRLSSMSSLLVLFIVIIPIILPRLVG
SIMO Bin 19-2	1204		Bin_19_2_c_000000000060	9971	10166	f		None	None																																		0	0.116599	0	0	0	0	0	0	0	0	0	0	0	0	0	0	0	0	0	0.17443	0	0	0	0	0	0.0419585		ATGGCTGAGAGGGGAGATATCGCTGAGCGAAAACAATCTCGAGATTTAGACAGCCTTCGTCGTGATACGGCAACTGCTGCTAGATTGCTGAAACAGGCTAAGATGGACGAATTGCACAAGGAACTCGAATTAACAAAGGCTCATCTCGATTACGCTGAATCGAGACTATCTGGTGATTCCACAGAGAGCGAATAA	MAERGDIAERKQSRDLDSLRRDTATAARLLKQAKMDELHKELELTKAHLDYAESRLSGDSTESE
SIMO Bin 19-2	1205		Bin_19_2_c_000000000060	10120	10774	r		Holliday junction resolvase Hjc	hjc_1		Archaeal holliday junction resolvase (hjc)	HJC	274854.MG2_1668	3.6e-75	240.5	K03552	0KTK7@eurNOG,COG1591@NOG,arCOG00919@arNOG	0KTK7|1.11470702708e-61|208.192581177	L				7																				0.295293	0.179831	0	0	0	0	0	0	0	0	0	0	0	0	0	0.0874256	0	0	0	0.262167	0	0	0	0	0	0.0853566		ATGACTGGGGTCTACGAGCGGGAATTACGCTCTGTGCTCGCGGGCGAGAGAAAGGGTGTAGTCGCAATTACTCGCTCATGTACAGAAGTTGAGCGAGCACGAGCAATGCAAGTTTGTCAAAGGCCATTCTTGGTTGTAAGAGCACCTGGGAGTGGTTCAGAAGGGACTGGAGATATTCTCGCCCTTCGAGGCGATATGTGTATGCCGATTGAGGTGAAATCCTCAAGAACTGACAAAATCTACCTATCTGGTCGTACCAAAGACCAGTACGATGCCCTAAAAACAACCGGGGAACGATGTGGTCTTCTACCGCTGTATGCCTTCCGGCTCAAAGGCGTTAGAGGAGATAGCTGGAGAGTGATGAAAGTGCCTGTAAATGGGTTAACTGGAAAACTTCGAGTACTATCTCGAAGCATTCCAAATGTGCCACTTACTAGAAATGGCTCTCCATATTTGAATTGGCATGATGGCATGCCACTACACAGGTTTCTAGCATTAATCAGTCGATCAGATGGTGCAAGGGCTATTGAAAAATCGACCAACTTCGAGGAAATTAGCCAGAGAACACAGGATACTGGTAGTCTTTCTCAGACCAGTCTTTCAAGTGATTATTCGCTCTCTGTGGAATCACCAGATAGTCTCGATTCAGCGTAA	MTGVYERELRSVLAGERKGVVAITRSCTEVERARAMQVCQRPFLVVRAPGSGSEGTGDILALRGDMCMPIEVKSSRTDKIYLSGRTKDQYDALKTTGERCGLLPLYAFRLKGVRGDSWRVMKVPVNGLTGKLRVLSRSIPNVPLTRNGSPYLNWHDGMPLHRFLALISRSDGARAIEKSTNFEEISQRTQDTGSLSQTSLSSDYSLSVESPDSLDSA
SIMO Bin 19-2	1206		Bin_19_2_c_000000000060	10946	11699	f		None	None		NA		274854.MG2_1670	3.8e-43	139.5		0KTK3@eurNOG,11QY5@NOG,arCOG03142@arNOG	arCOG03142|3.18795090996e-50|172.215393066	S				17																				0.38073	0.295432	0	0	0	0	0	0	0	0	0	0	0.155852	0.0836401	0.518627	0.0504746	0	0	0	0	0	0	0	0	0	0.138813		GTGCCGGAGGTTGCAGTCCGTACTGATGATTTCCGTTTGGCCTACAGATTGTTAGATCGTTTGAGAGATTCAGGTATCGAGCATATGCAACTCGACCCTGAACATCCCGTGCCAAATCGTGTTGATTTTTGGATAGCGTCCCACGCCGAGGTTGGTCAAACAAAGGATGCAAGAGGAATAGGCTGTGCTGTAGAAGAAATCGACTCAGTAATTTCCTCAATCATGAATAGAATTGCTGTGGGAGAAAAGGTCCAACGCATTTGTTTTGGAATCGATCCTGGACCACGACCTGGACTCTCTTGGATTGCTGATGGTCGTCCAGCAGGCTCTATTCAAATGGAATCTGTCGACGCTACTGTCGATGAAGTGATTGCTATTCTGAATGATTTCAGGCCACCTGAATCCGTTGTTAGAATTGGTAATGGTTCACCCACGATATCTTCCAGGATCGCAAATGTTTGTTTAGCAAGGGGACTTTCAGTACAATTTGTTGATGAGAGTTCAACATCCCGAGGCTCTCGTCATGACCATGTTTCGGCAGCTCGTGCAATTTGTGCGAAGGAAGGTATACCAGTAACTGAACGTCTACGGGTAATCCCTACTGAAGGAGAAGTACGGGAAATACAACGACGAAGTCGTAGCATCTCTGAAGGCCGATTGACGATTCCTTCGCAACTTGCTCGCGCTGTTGCTGTTGGTAGGCTTACCCTAAGTGAAGCCGTAGAACATCAGATTCAGAATCTTGATATTTGA	VPEVAVRTDDFRLAYRLLDRLRDSGIEHMQLDPEHPVPNRVDFWIASHAEVGQTKDARGIGCAVEEIDSVISSIMNRIAVGEKVQRICFGIDPGPRPGLSWIADGRPAGSIQMESVDATVDEVIAILNDFRPPESVVRIGNGSPTISSRIANVCLARGLSVQFVDESSTSRGSRHDHVSAARAICAKEGIPVTERLRVIPTEGEVREIQRRSRSISEGRLTIPSQLARAVAVGRLTLSEAVEHQIQNLDI
SIMO Bin 19-2	1207		Bin_19_2_c_000000000060	11708	12350	r		O-acetyl-ADP-ribose deacetylase	ymdB		appr-1-p processing domain protein		274854.MG2_1664	1.2e-68	223		COG2110@NOG,arCOG04225@arNOG	arCOG04225|4.6285156458e-29|102.589828491	S				21																				0.809201	0.431356	0	0	0	0	0	0	0	0	0	0	0.236708	0.689453	0.85122	0.374772	0	0.994535	0	0	0	0	0	0	0	0.324666		ATGGCGGAGACTGTCATTGTCCGACAATGCCAATATGGCGATGTTAGAGTACTCTATGGTAACATCCTACGAGTAGAAGGTGACCTTCTGGTTACAACTGCTAATAATCGCCTAGCAGGAAGGGAAGGTTTGGATGAAAAAATACAGCAAAAAGCTGGACCTGAACTTCGGGAGTTCTGTCATGGTATCGCAGTAGAAAGGCGTAAGGAAAATTTGCAGCCGTGCGGAGTCGGAGAGGCAGTCACCACACCAGGGTTTAATCTTCCATTCGACAATATAATCCATGTTGTCGGACCTGATTGTCGCCGCCCAACTCAGGATAATTTCCGACGAGATTTGTTGAAGCAATCATACGCATCGATGTTTGAGCAAATTGAAAATGTGAAGAAAAGGAAAACTCTGGTCATGCCACCAATCAGTATGGATGTCTTTGCATATCCACATCGAGAAGGCGCTCGCATGACCATGGAAATAGTGCTTGCATGGATGGATGAAGGAGAAGATCCTGGTGTTGACCAAGTGCTCATCGTTACCGATGACAATAACTTCCTCAACAATATGAAAACCGTTTATCGGGAATCGGAAGACAGATTTCCTGGCCTCGACCAAACTCGTGCATACAGAAAAGGAAAATATGCTTGA	MAETVIVRQCQYGDVRVLYGNILRVEGDLLVTTANNRLAGREGLDEKIQQKAGPELREFCHGIAVERRKENLQPCGVGEAVTTPGFNLPFDNIIHVVGPDCRRPTQDNFRRDLLKQSYASMFEQIENVKKRKTLVMPPISMDVFAYPHREGARMTMEIVLAWMDEGEDPGVDQVLIVTDDNNFLNNMKTVYRESEDRFPGLDQTRAYRKGKYA
SIMO Bin 19-2	1208		Bin_19_2_c_000000000060	12455	12689	f		putative HTH-type transcriptional regulator	None		AsnC family		333146.Faci_050500004570	9.1e-23	68.2		0KY1F@eurNOG,1CD06@theNOG,COG1522@NOG,arCOG01117@arNOG	0KY1F|2.8386304776e-23|83.2893753052	K				27																				0.464488	0.199225	0	0	0	0	0	0	0	0	0	0	0.251612	1.23282	1.51539	0.451965	0	0	0	0	0	0	0	0	0	0.397467		ATGTCTGTTGGGTATGTGCTGATCAATGTCGAGCCCGGTGCCGAATACGAAGTTTTCAATGCAGCCTCAGAGCTGCCTTTTGTGGTAGATGTCAATTTATTGTTTGGAGATCACGATTTAATTCTGAAAATAGAGGCAGAAAATATGGGGCTAATCGCTCAATTGGTGGTGGAAAATATACGTTCAATCGAGGGTGTTCTCAACACTAAGACTCTCGCCTGCGCCGAATTATGA	MSVGYVLINVEPGAEYEVFNAASELPFVVDVNLLFGDHDLILKIEAENMGLIAQLVVENIRSIEGVLNTKTLACAEL
SIMO Bin 19-2	1209		Bin_19_2_c_000000000061	216	717	f		None	None														1																				0	0	0	0	0	0	0	0	0	0	0	0	0	0	0.223556	0.0864179	0	0	0	0	0	0	0	0	0	0.0482033		ATGAAGGGCTGGTGGAAGAGCACCCCTGACGAGGGAATCCTTCGATTTGAGAGTGGAAGGAGAGGGCCGGTTTTCGGTCTGGCCCTCCTAGCGCTGGCTGCGTATGTGTTGGGCGGCTCATTGATGGAGATAATCCAATGCCCCTACCACTCCTGCACCCGACAGGAGATGGTCGTTTGGAACATCGCGCCCCTGCTCGGGTCGTCGATCCTCCTCTACTCATCGGCGTACCTCCTCAGCACACATTCGCTGGAAATCGACCCGCCACTGAGGGTCATCAGGACAAGGAGTGAGCTCCTTGGCCTCAGGTGGAGGGTCTACTCCCACGGCTTTGACGAGGTGATTCGTGTTCAGAGGACCGCAGACGAGGATACAGGGGATAGTGGCGTAATCGTGGTCAAGGGCAACAAAATCTCGAACAAGTACGTAGCCGAGTGGATCCTAGGAGACGAGCAGGAGATCGCGGACGCTATCGGGGTCCCATTTGTGGATCGGACCTAG	MKGWWKSTPDEGILRFESGRRGPVFGLALLALAAYVLGGSLMEIIQCPYHSCTRQEMVVWNIAPLLGSSILLYSSAYLLSTHSLEIDPPLRVIRTRSELLGLRWRVYSHGFDEVIRVQRTADEDTGDSGVIVVKGNKISNKYVAEWILGDEQEIADAIGVPFVDRT
SIMO Bin 19-2	1210		Bin_19_2_c_000000000061	894	1173	f		None	None																																		0.267618	0	0	0	0	0	0	0	0	0	0	0	0.13118	0.603022	0	0.194272	0	0	0	0	0	0	0	0	0	0.136827		ATGGATAACGAATCCTTGTTCATACTACTAACAACTGGAATTGGCGGCTATCTAGGATTAAACGGCTCAAGCGAAGGAGTAAACGAAGCGTGTGGTGTTAGTGACGTTTGCCAGTTAGCCATAGCAAATGGGACATATGAAATTCCCAGAGTTCTAATGGAGGCACACGTAGGGACTGTTTCTGCACTTTCTGGCTTAATTATGGGTCTTCTTGCAGGCACAATTTTGGTGGGAGTCTACAAACTTGCACAACTGTCTCAATCAAAAAACACCGACTGA	MDNESLFILLTTGIGGYLGLNGSSEGVNEACGVSDVCQLAIANGTYEIPRVLMEAHVGTVSALSGLIMGLLAGTILVGVYKLAQLSQSKNTD
SIMO Bin 19-2	1211		Bin_19_2_c_000000000061	1204	1885	r		Coenzyme F420:L-glutamate ligase	fbiB_2		NADPH-flavin oxidoreductase	NOXC	274854.MG2_0216	5.2e-106	342.8		0KUJZ@eurNOG,COG0778@NOG,arCOG00288@arNOG	0KUJZ|6.03420174171e-72|242.556838989	C				119																				0	0	0	0	0	0	0	0	0	0	0	0	0.0549118	0.294265	0.140882	0.317881	0	0	0	0.254831	0	0	0	0	0	0.0996472		ATGGGAGGCGGAGGTAACGATACGGGATTCATCGATTTGATTTTCGAAGAATTGACTCCCGGGGAGATGATTTCGCGAGCAAAGTCATTCTATCAAGAAATGAATAAACGACGCACTACGCGGCATTTCTCAACACGCGAGGTGCCGCGCTCGCTTATTGAAGCGGCAATTAAAACCGCTGGAACCGCGCCATCTGGAGCTCATTTACAACCTTGGACATTTGTCGCGATTTCTAATCAGGAATTGAAGCAGAAGATTCGCGAAGCGGCCGAGGAGGAGGAGAGGAAAACATACTCTGAGCGCATGCCGGAAGCATGGTCGGAAGTTCTCAGGCCGCTTGGTACGGATGCAGTCAAAGAACATATCACCGATGCACCTTGGGTAATCGTACTATTTAGGCAAAATAAGCGGCTACGAGATAATGGAGAATGGGGGCCAACCTACTATTCTCAGGAATCCTGTGGAATCGCTGCTGGATTATTTATCGCAGCAGTTCAGAATATGGGATTGGTGACTCTGACCCACACTCCTTCTCCAATGGGATTCTTGCGTGAGATTTTGCAACGTCCCGAGCACGAGCATCCAATGTTGTTGATGCCGGTTGGATATCCTGCAGATGATGCACAGGTACCTGATTTAGATCGGAAATCTCTGGAAGATATTTCCGAATTTTTTGAGTGA	MGGGGNDTGFIDLIFEELTPGEMISRAKSFYQEMNKRRTTRHFSTREVPRSLIEAAIKTAGTAPSGAHLQPWTFVAISNQELKQKIREAAEEEERKTYSERMPEAWSEVLRPLGTDAVKEHITDAPWVIVLFRQNKRLRDNGEWGPTYYSQESCGIAAGLFIAAVQNMGLVTLTHTPSPMGFLREILQRPEHEHPMLLMPVGYPADDAQVPDLDRKSLEDISEFFE
SIMO Bin 19-2	1212		Bin_19_2_c_000000000061	1927	4162	r		Deoxyribodipyrimidine photo-lyase	phr_2		Deoxyribodipyrimidine photo-lyase	PHR	547558.Mmah_0410	2.9e-54	173.6	K01669	0KRYC@eurNOG,0WKSU@methaNOG,COG0415@NOG,arCOG02840@arNOG	0KRYC|1.11068956362e-72|246.672012329	L		phrB; deoxyribodipyrimidine photo-lyase [EC:4.1.99.3]	K01669	21														Alanine dehydrogenase/PNT, C-terminal domain	PF01262.21	0.00012	17.7	0		0.0194524	0.0902401	0	0	0	0	0	0	0	0	0	0	0.192947	0.000788236	0.00624043	0.261294	0	0	0.187101	0	0	0	0	0	0	0.0737583		ATGAGAACTGCGATACGTCTGGATGAATGTCCAACATTCGATGTTGCAAGAGTTCTTTCTAACGAACTGGATTTGCCACTGATTATCTATCACGGAATAGACGAACGCTATCCCTATGCATCCTACAGACATCATAGATTTCTCTTGGAAGGGGCAGCAGATGTAGAAATGCGTAGTGAAAAATTCGCAATCAAACACCTAGTCCACGTAGCTAGAGAGAACAACCGTACTCCAGCACTTCTCGACCTTGCAAAAGATTCCGCCTATGTCGTTACAGATATGGTTGATTTAGAGCCCTGGAAAGAATGGACGAAGTCAGTGACTATGATTACATCTGTAGTGGAAGTTGACTCACATTGTGTGCTTCCCAGACCTGTTTTTGGAAGAAGTCGAGACCGGCCATTCCGATTTAGAAACTCAACCAAGAAGAAAATCTCCAATCGGTTAGAATTTGAATGGCCAAAATTACATCTCAAAGTCAGACCCTTACCCGAAAACTGGGAACCCTCATTTGAACCGGTTAGCCCATTAAAAGAATTGCAAAAAGATGGGGGTAAATCTATCCTTAAGGATTGTAATATAGATCCAACCGTTGTACCAGTTGTGGATATTAAAGGAGGACATTCGGAGGCTATGAGTCGATGGGAGGAATGGTCCAAGAATAATCTTCGTAGTTACCATCGTAGAAGAAATAATGCGGCAGATAGAGAAGGTGTAAGTGGTCTTTCTCCATGGTTGCATTATGGAATGATTGCATCAACTAAGGTAGTCAGAGATGCCAAAAAAATAGGTGGCAAAGGTGCAGAAAAATTCCTTGATGAAATGCTTGTATTCCGAGAACATGCCCAACACCACGTACACGATACAACAGATGCAGAATCATGGAATAACATTCCTGTATGGGCCAGAGAATCTTGGCGTCAAAGATTCCCTAACTTTGCTAATCTTCCCAAACTGCAAATTGAAAGGGGAAACACTCGGGATCGAATCTGGGACGCAGCTCAAAAAGGGCTAGTTCGGCATGGAGTAATGCATAACAATGTTCGAATGACATGGGGTAAAGCAATCGCAGGCTATCGCGCTGATCCAGAAGAAGCGATGGCTCTAGCCCTAGAACTGAATAATCGATTTGCACTAGATGGCAGGGATGCTAACTCAATAGCAGGGATACACTGGTGTTTTGGCCTATTCGACAGACCATTCGATCCACCGGGTCCTACCATGGGTCGAATTCGAAAGAGGCCAACATCTAGGCATCTAGATCGAATTGATATTGAGAAATACGAAGATTGGACTACTGCACCTACAAATTTCAAGAAGTTGAATGTGGGGGTAATCGGAGGGGGCCTCTCCGGTAGATTTGCAGCTAGATTACTGATGGACTTAGGGCATGATGTTACAATTTTCGACAAAGGTACGAGGGCCAGTGGCCGATTATCCAATAGACAAACAGAACAAGGTATATCATTTCAGATGGGCACTAGATACCTAGATTCTATTCCAAAATGGATGACGAGATATGTCAATGATTGGAAAAACAGAGGCTATGTGGATATCCAAAAGAATCGTTTGACACCTGCCAGACCATTTCCAGAATTACTCGAAAATATTGCTGAAGGAGTTAATGTAATTCAATCAGTAAAAATTGAAAAAATTAACCAAATACAAGATATTGTTGAATTATTTGGGACTAAAGAAGGTGAGAGCTTTGCTTCCAAACACGACCATGTTATTTTGGCAATACCAATTGAACAGGCCCAAATTCTCACTAAAGATTCGGAATTGGAATTATCTGGAGAAAGTGAATCATGTTGGGTCCTTTGGGGACCTTGTGAAGGGGAAGTGAACAAAACCCCTGAGGGATGGGAATTGAATTACGGAATATCTGATGGAGGAATATTAGAGATACGATTAACTCCTGAAATTAGTAAACTGCATCGAGAAAAAGACAAGCAAGAAATGATAGATTATGTTACCAGTTCGTTAGGATTAGATTCCACCGATTGGAAGTCACACCGATGGACATATAGCAGACCTGTAGAAGGCCCTAGAAAGGTGATTAGTTGTGCTAATATTTCAGTAATTGGTGATGCTTTTGGTAAAGATATAGGAACTGCTGGAGCGGCTTTAGATTCAGCCGCAAGATGTATTTCAAACCTACATCTACATCCTTTCATTCCACAGGAATTCGATGCAGGGACTAGACAATCCAATCTTTCATCTTGGACAAAATGA	MRTAIRLDECPTFDVARVLSNELDLPLIIYHGIDERYPYASYRHHRFLLEGAADVEMRSEKFAIKHLVHVARENNRTPALLDLAKDSAYVVTDMVDLEPWKEWTKSVTMITSVVEVDSHCVLPRPVFGRSRDRPFRFRNSTKKKISNRLEFEWPKLHLKVRPLPENWEPSFEPVSPLKELQKDGGKSILKDCNIDPTVVPVVDIKGGHSEAMSRWEEWSKNNLRSYHRRRNNAADREGVSGLSPWLHYGMIASTKVVRDAKKIGGKGAEKFLDEMLVFREHAQHHVHDTTDAESWNNIPVWARESWRQRFPNFANLPKLQIERGNTRDRIWDAAQKGLVRHGVMHNNVRMTWGKAIAGYRADPEEAMALALELNNRFALDGRDANSIAGIHWCFGLFDRPFDPPGPTMGRIRKRPTSRHLDRIDIEKYEDWTTAPTNFKKLNVGVIGGGLSGRFAARLLMDLGHDVTIFDKGTRASGRLSNRQTEQGISFQMGTRYLDSIPKWMTRYVNDWKNRGYVDIQKNRLTPARPFPELLENIAEGVNVIQSVKIEKINQIQDIVELFGTKEGESFASKHDHVILAIPIEQAQILTKDSELELSGESESCWVLWGPCEGEVNKTPEGWELNYGISDGGILEIRLTPEISKLHREKDKQEMIDYVTSSLGLDSTDWKSHRWTYSRPVEGPRKVISCANISVIGDAFGKDIGTAGAALDSAARCISNLHLHPFIPQEFDAGTRQSNLSSWTK
SIMO Bin 19-2	1213		Bin_19_2_c_000000000061	4283	4838	r		None	None														2																				0	0.249929	0	0	0	0	0	0	0	0	0	0	0.106802	0.172996	0.517838	0.147087	0	1.8545	0	0	0	0	0	0	0	0.387039		ATGCGACAGTTCCTTGCCTTGCTGATGGTAGCGATGCTCGCCTTTTCAGTCAGTGGTGCTGGCCAAGGTGGCGTTAACGACTCCACATCAACTGAAGGAACCGGAATCGCATCGCTAAGTTATGCAGATGTGGTAAGGGAAAATACCGAGTTTGAAATCTCTGTTGTACTGGATGAAGGGAACGACATCAGTAAAATCGAATGGATTACACAGGTCTGCATCAATACAGGTATTTGCTGGCCTCCGCAAAAGACCGAGTTAATTGATTCTGGAGACGGACTTACTTTCACTGGATCTGTACTAATTGACGATTACGCAACATATGCTAATTGGCGGTTCGATATAACTCGAAGCGATGACAGCACTGAGACATTTCCAGAGTCCGGCTTCGGGTGGAAAGTTTGGTCTGATTGCTGGTTTGACAACGGCACTTGGGGCGGACCTTCAACCGATTGTCAAGAGAAAAATGATGATTCATCACTTCCGGGATTTAACATAATTGCAACAATGGCAGCAATTGGAATAGCAGTTTTCTCCAGAAAAAACGATGATTGA	MRQFLALLMVAMLAFSVSGAGQGGVNDSTSTEGTGIASLSYADVVRENTEFEISVVLDEGNDISKIEWITQVCINTGICWPPQKTELIDSGDGLTFTGSVLIDDYATYANWRFDITRSDDSTETFPESGFGWKVWSDCWFDNGTWGGPSTDCQEKNDDSSLPGFNIIATMAAIGIAVFSRKNDD
SIMO Bin 19-2	1214		Bin_19_2_c_000000000061	4884	5073	r		None	None																																		0	0	0	0	0	0	0	0	0	0	0	0	0	0	0	0.106669	0	0	0	0	0	0	0	0	0	0.0217737		ATGCGAGTTGGTCTTGGTATTGCTGTGTTACTACTCTCATTTCCTTTGATATCTCTGAGTTCAGATTTTGCCGAAGTACAAGTTGGTATTTTGACAAATTGCTGCTTTTCTGTTATGCTAGCAACAGGGGCGACATTATTGCCAAAGTCATCAAGAAACAAGTCAGTTTTTTTGAGACAAAATAACTGA	MRVGLGIAVLLLSFPLISLSSDFAEVQVGILTNCCFSVMLATGATLLPKSSRNKSVFLRQNN
SIMO Bin 19-2	1215		Bin_19_2_c_000000000061	5115	5619	r		tRNA-guanine(15) transglycosylase	tgtA_2		RNA-binding protein	GYY_00280	274854.MG2_1738	1.4e-49	160.2	K07575	0KU4P@eurNOG,COG2016@NOG,arCOG00985@arNOG	0KU4P|3.41455013478e-48|164.781600952	J		PUA domain protein	K07575	44																				0	0	0	0	0	0	0	0	0	0	0	0	0	0	0	0	0	0	0	0	0	0	0	0	0	0		GTGAGCGAGAAGAGATTACGCCGCAGAACTCCAGTTCGATTCAAACAAATCAAAGATATTGCGGTAGAATTGTCAGCAAGAATTGCTGTAGATTTTGACATTAAATCATCTTTCTTGGAGAAAGCGAATTTCGATAATCGCGACCTGATTTTAGTTGACAAAACCGCGTTAGCAATGCAGGTTGAAACAGATGAAGGAAAGAAGTGGTTTCCAACACTAAGGGGGATACTCGCTTGGCAACCGAATGGTCTCTGGGCAGCAGTCGATCATGGCGCCATCCCATTCCTGATGAACGGGGCTGATTGTATGGGTGCAGGTGTACAGATGGCCGACCCAGCAGTTACAGCCGGAGACTTAGTTTGGGTGCGTGATGAAGAACACGGCAAACCTTTGGCCTTGGGAATCGCTATGGTAGATGGTGAAGAAATGGTTACAATGAACAAGGGCAAAGCAATCAATACGCTTCATTGGGTTGGAGATGATCTTTGGAATCTGGACCAATAA	VSEKRLRRRTPVRFKQIKDIAVELSARIAVDFDIKSSFLEKANFDNRDLILVDKTALAMQVETDEGKKWFPTLRGILAWQPNGLWAAVDHGAIPFLMNGADCMGAGVQMADPAVTAGDLVWVRDEEHGKPLALGIAMVDGEEMVTMNKGKAINTLHWVGDDLWNLDQ
SIMO Bin 19-2	1216		Bin_19_2_c_000000000061	5741	6323	f		Phosphoserine phosphatase	None												thrH; phosphoserine / homoserine phosphotransferase [EC:3.1.3.3 2.7.1.39]	K02203	95														haloacid dehalogenase-like hydrolase	PF00702.26	1.3e-06	25.1	0		0.147237	0	0	0	0	0	0	0	0	0	0	0	0.114151	0	0	0	0	0	0	0	0	0	0	0	0	0.0372199		ATGCCAGAGGTTTGGATTAACGTCGCGGAGAAAACTGGAATAGAAGAACTTCGAAGAACAACCAGAGATGAGCCGGATTATGACAAATTGATGAGCTACCGCCTCAGTATCCTCGACGAGCATGGAATTACGATCGACGATATTCAGCAAGTCATTGCAACAATGGATCCATTGCCAGGGGCCAAGGAGTTCCTCGACGAAGTCCGTGCGAGATGGCAGGTTTTGATTCTCTCAGATACTTTCTATCAATTCGGTGAACCAATGATGGTCAAACTTGGCCGCCCAACCCTTTACTGCCACGATCTAGAGATTGACGAAGATAGTCGAATGCTTACAGGTTGGAAAATCCGATTGGAAGATCAGAAGAGAATAACCGTTGAAGGCCTACGTGATATGAATTTCAACACCTTAGCAGTTGGAGATTCATACAATGACATCAATATGCTAACAGAAGCCCATGCTGGCATATTATTCCGACCACCTCAGAATGTAATTGACGAATTCCCTCAATTCCCAGTTGTTGATGATTATGCCGCACTTATGGCTCAAATCGAGTCATTAGCGGCAGATTTAGGCGAGTGA	MPEVWINVAEKTGIEELRRTTRDEPDYDKLMSYRLSILDEHGITIDDIQQVIATMDPLPGAKEFLDEVRARWQVLILSDTFYQFGEPMMVKLGRPTLYCHDLEIDEDSRMLTGWKIRLEDQKRITVEGLRDMNFNTLAVGDSYNDINMLTEAHAGILFRPPQNVIDEFPQFPVVDDYAALMAQIESLAADLGE
SIMO Bin 19-2	1217		Bin_19_2_c_000000000061	6412	6808	f		30S ribosomal protein S8e	rps8e_1		30S ribosomal protein S8e	RPS8E	274854.MG2_1736	4.6e-46	148.8	K02995	0KTXN@eurNOG,COG2007@NOG,arCOG04154@arNOG	0KTXN|1.08869680332e-40|140.076599121	J		RP-S8e; small subunit ribosomal protein S8e	K02995	68																				1.26813	0.311038	0	0	0	0	0	0	0	0	0	0	0.446039	0.343666	0.379956	0.331334	0	0	1.01375	0	0	0	0	0	0	0.336572		ATGGCACAGTGGCATGGTATCTCTCGACGCAAGCCAACCGGCGGACGCTTGAAGCGACCTAACCGCTATCGCGGCAAGCGTCGAAAGGAAATTTCCAGTGAAAAGCAATATGCTTTCATCGGCGATCAAGACGAGAACAAAGTGTACCGAAAGCACGCTGGTTCAACCACCGTTCGAGTCATGCAAGCGACTTCGGTCAATGTCAACGATCCAAAGACTGGCAAGACCATTCGCTCGAAGATTACCAGCGTTCTAGAGAATGACGCTGACCCTAACTTCGTCCGTCGAAATATCATCACTAAGGGCGCTATCGCTCAGACAGAGGCTGGCAAGGTAAGAATCACCTCTCGACCAGGTATGGACGGCGCTGTCTCAGGTGTACTTCTGGAAGACTGA	MAQWHGISRRKPTGGRLKRPNRYRGKRRKEISSEKQYAFIGDQDENKVYRKHAGSTTVRVMQATSVNVNDPKTGKTIRSKITSVLENDADPNFVRRNIITKGAIAQTEAGKVRITSRPGMDGAVSGVLLED
SIMO Bin 19-2	1218		Bin_19_2_c_000000000061	6879	7299	f		Signal recognition particle 19 kDa protein	None																												SRP19 protein	PF01922.17	1.8e-17	60.3	0		0.57608	0	0	0	0.221951	0	0	0	0	0	0	0	0.437601	0.252721	0.389439	0.244727	0	0	0	0	0	0	0	0	0	0.169441		ATGTGGGTTTGGACGGGATATTTCGACTCCCGATTAAGCCGTTCCCAAGGCCGTCGAGTGCCTAAGGAAGCAGCGATTCCAACTCCTACTTTGGAAACCGTAGCTTGGGCCGCTCGTGCCGCTGGGATTACTCGTATGCGGAGGAAGCCCGAGAAAAGTCACCCTTCACGTCCGTTTACACAAGAAGGAAGGCTTGAGATTTCAACAAAGGATGCTTTGAGTTCTACAGGCGCCGATTCAAAAGAAGGAGTCCTACAATCGATCGGACTTCGTCTCAGGAAACAAATGAAAGAGGCGAAGTCAGCAGAATCTCAAGGCGCAAAGAAAGGACCTGCCAAGGGCAATAGGCAACAAAGAGCTCAGAGAAAATCATTCAAACAAAAGGGTGGCCAGAGAAAGAAGAAATTCGGCCGGAAGTGA	MWVWTGYFDSRLSRSQGRRVPKEAAIPTPTLETVAWAARAAGITRMRRKPEKSHPSRPFTQEGRLEISTKDALSSTGADSKEGVLQSIGLRLRKQMKEAKSAESQGAKKGPAKGNRQQRAQRKSFKQKGGQRKKKFGRK
SIMO Bin 19-2	1219		Bin_19_2_c_000000000061	7264	7711	f		None	None		Acetyltransferase (GNAT) family		469382.Hbor_09720	3.1e-47	149.1		02TJM@arNOG,11VF3@NOG	02TJM|1.04823787061e-50|172.353820801	K				39																				0.563132	1.57024	0	0	0	0	0	0	0	0	0	0	0.732449	0.265044	0.901081	0.796303	0	0.702769	0	0	0	0	0	0.0859076	0	0.418186		GTGGCCAGAGAAAGAAGAAATTCGGCCGGAAGTGATCGACTGTTTTCGATAGAAGTCGCAGTTCCTGATGTTGAGACATATCTGCGTTTACGAGACAAGGCAGGTATGCGCCCTAGGACAGTTAGTGGAGCGACCAAAGGACTTGGTTCGGAGTTGTACTCAGTTTTACTTAGGCACGACGAATCTGATGAGATTGTGGGTATGGGTAGAGTCGTAGGAGATGGAGGAACTGTGTTTCACATTTGCGATATGGCTGTAGAACAGGAATGGCAAGGCAAAGGGGGAGGTTCTATGATTATGGATTCACTAATGGAATATATCACCCGCGAAGCATCTGGCTATTCTTACATCAACCTCATGGCGGATGTCGATGGATTCTACGAGAGATGGGGCTTCAAGCCTACAATTCCAAACTCTCGGGGGATGTTTCTGAGACTTTCAGATTGA	VARERRNSAGSDRLFSIEVAVPDVETYLRLRDKAGMRPRTVSGATKGLGSELYSVLLRHDESDEIVGMGRVVGDGGTVFHICDMAVEQEWQGKGGGSMIMDSLMEYITREASGYSYINLMADVDGFYERWGFKPTIPNSRGMFLRLSD
SIMO Bin 19-2	1220		Bin_19_2_c_000000000061	7793	8636	r		Sensory rhodopsin III	xop2														37														Bacteriorhodopsin-like protein	PF01036.18	6.3e-22	74.5	14.9		13.4228	74.3216	0.760993	0.378292	1.45021	0	0	0	0	0	0.16384	0.0698656	27.1522	6.47892	7.50538	30.7584	1.34079	27.5453	0.315488	2.82275	0.795984	0.723751	2.35345	0.801006	0.798495	16.9546		ATGGAGTATACATATTCCAAATTAAGCACAAGAACGACTGCCATGGCGATGGCCGTAACATGTCTGGCATTGTTGATTACAACAACAGTGTCAGCAGCCACCGTTAACCCAGCCGACAAGGGATACGACAACTTGGGGATGTTGACTTTCTTCACCTTCTTCGTGGGTTACATTGCTATGGGTGCTGCATTCGTGTTTTTCCTAGTTGAGAGAAACAACGTTGCACCACAGTTTAGAACAACCATGACAATATCCGCACTAATCGTAGGTATTGCAGCAATGCACTACTACTACATGCGCGGTGTGTACATCGACCACGATGTAGTCAGCATCGAGTACCGATACATGGATTGGATCATCACCGTACCTCTGATGGCACTGAAATTCCCATCATTGGTTGGAAAGGATGCAATCACTGAGGACAAGTTCCTAGGTATGGGCTTCACAGCAATTTGTTTTGTTGGAGCACTAATCATGATTGGATTCGGATACGCTGGTGAAGCTGGTCTGATGGACGGAATGATCGCACTTCTACTAGGTGGAATGGGATGGGCAATGATAATTGTCGCAACCGGAACACCTTGGACAAGCGGAAAGGGTGTTGACAACAGCAAGATTGCACCTGAACTAATGTGGAGCACAAACGCTCTACGATGGTTCATTGTTGTCGGATGGATCATCTACCCACTAGGGTACTTGTTCAACCCAACCGTAGACATGCTTGATAACGTATCCGTTGAACAAATGGCAGTTCTGTACAACATTGCTGACATGATCAACAAGATCGGATTCGGTGTTGTCGCATGGATGGGTGCCAAGAAGGCAACCGAAATGATGGCTTGA	MEYTYSKLSTRTTAMAMAVTCLALLITTTVSAATVNPADKGYDNLGMLTFFTFFVGYIAMGAAFVFFLVERNNVAPQFRTTMTISALIVGIAAMHYYYMRGVYIDHDVVSIEYRYMDWIITVPLMALKFPSLVGKDAITEDKFLGMGFTAICFVGALIMIGFGYAGEAGLMDGMIALLLGGMGWAMIIVATGTPWTSGKGVDNSKIAPELMWSTNALRWFIVVGWIIYPLGYLFNPTVDMLDNVSVEQMAVLYNIADMINKIGFGVVAWMGAKKATEMMA
SIMO Bin 19-2	1221		Bin_19_2_c_000000000061	8786	11117	f		Halocyanin	hcy_1		Beta-Ig-H3 fasciclin		274854.MG2_0096	9.4e-297	976.9		0KUG2@eurNOG,COG2335@NOG,arCOG03335@arNOG,arCOG03336@arNOG	0KUG2|3.47123010079e-235|756.464416504	M				15																				0.399515	6.96063	0.297769	0	0.309536	0	0	0	0	0.031816	0	0.0301621	11.418	0.994408	1.12724	17.3619	1.44692	4.15252	0	0.372243	0.359832	0.379095	0.232717	0.173624	0.303652	4.2444		ATGAATGCTAGATTAGCACTTGTAGCCCTACTAACAACCGCCATGCTGTTGGCACCACCTGTGGTTATCGCAGATGATACTCAGGACATACCAACAAACGCCCAGAATACTGGAGTCCACGACTCACTAGTGGCTGCCCTTGCGCATGCAGGACTGGTAGAAGCCCTCCAAGGACAGGGTCCATTTACAGTCTTCGCTCCTACTGACGATGCTTTTGCATCTGCCGGAATTGATCTCACAACCTTCGATACCGAAGAAGAAAATGCGACTTTGGTTGATATTCTAACCTACCATGTTTACGCAGGCTCAGTGGAAGCAGCACAAGTCACCGATGGTATGACTGCAACCATGCTCAATGGTGATGATGCTACATTCACCGTTACAAATGAATCAGTAATGATCGGCGACGCCACTGTAACAATGGCCGATGTTATGGCTTCGAACGGAATTATCCATGTTATCGATAAGGTTTTGATGCCACCTGCCGATTTGGTAGATATACCAACAGTAGCTCAAGGCACAGGAATCCACGATTCTCTGGTCGCAGCAGTAATCCAGGCAGAGTTACTTTCCACACTACAAGGAGACGGACCTTTCACAGTGTTCGCTCCTACTGACGATGCTTTCACCGCAGCAGGCGTTGATCTGGCTGCTCTGGACAACGAAGAAGGCAAAGCAGCACTTACTGACATCCTTCTATACCACGTAGTGTCTGGTGCAGTACCATCCTCGGCAGTGACTGACGGCATGGTCGCAGCAGCTGTGAACGGCGATGATTTGACCTTCACAGTCGGTGAAGGTGTAATGGTCAACGATGCAAATGTCATCCTCGCCGATGTCGCGGCTTCAAACGGAATCATTCACGTCATCGACAAGGTTCTGATGCCGCCTGCCGATTTGGTGGATATTCCAACAGTCGCACAAAGCACAGGAATACACAACACACTGGTTGATGCACTATCAGCATCTGATTTGGTTACTACATTACAGGGCGATGGACCGTTTACAGTATTCGCTCCGACCGATCAAGCATTCGCTGACGCCGGAATCGATATGGAGTTTATCGCGAATCAAGGAGAGTTGATTTATGATATCTTACTCTACCACGTAGTATCAGGCGAAGTTCCATCCTCGGCAGTAACCGACGGTTTGGTAGCTGGAGCTGTAAATGGAGACGATTTGACTTTCTCCGTTGGCGAAGGTGTAATGGTCAACGATGCAAATGTCATCCTCGCCGATGTCGCGGCTTCAAACGGAATCATTCACGTCATCGACAAGGTTCTGATGCCGCCGGTACCAATCACTGAAGCGGATGGCGACATATGCTACAACACGTATACCAACACCATCGTAGCAGGTGCTTCGTTCGATGAGTGCATGGCCTATGCTTACTACGTAGACTACGAGATGAACGGTCAGACATTGACAGGTTGTTACAACCTTCAAACCCACACACTCACTACAGTTAGTCAAGAGGAATGTGAGGCATACACATGGGCGCCAGCCGTTGATATTGCTATGACCGCACAAGCTACAACCATCCACAACTCGTTAGTAGCCGCACTAGCTCAAGCCGAACTTGTAGCAACCTTACAAGGTGATGGGCCATTCACAGTCTTCGCGCCGACAGATGATGCGTTTGCTGCGGCAGGAATCGATCTCGCCGCCCTCAACAATGAAGAGGGTAAGGCTCTGCTAACTGATATTTTGCTATACCACGTAGTATCAGGTGAGGTTCCATCCTCGGCAGTAACCGACGGTTTGGTAGCTGGAGCTGTAAATGGAGACGATTTGACTTTCTCCGTTGGCGAAGGTGTAATGGTCAACGATGCAAATGTAGTATTGGCTGACGTTCCAGCATCAAATGGTGTAATCCATGTCATAGACAAGGTATTGATGCCTCCTGCAGAAGTAGATACTTCAGAATGTGATGTAATCATCGGAATCGATGACACAGGATTAGCGTATGATAAGCCATACGTGGAAGTCGAGGTAGGTGCTACGGTTTGTTGGATTTGGAACGACGAATCGATGGCTCACAACGTTGCACAGATTGCAAAGGAAGGAGATACAACTCGATACATGAGTGGTGTATACAGTGGGGAATCGATGAAGAGTGTCGATTTTAGATACAAATTCGATGTTGATCAGACATTCAACTACATCTGTGTGCCTCATGCAACCTCCGGAATGGCGGGGCAGATTGTTGTTGGAGAAGGTTCGATTGTAGAGCCAGAAGAGGAGTCAAACAACACACCCGGATTCTCTGCTGGAATCGCTGCGTTGGCGGTCATCGGTGCACTGATGATTGCAGGACGCAGACTACGCTGA	MNARLALVALLTTAMLLAPPVVIADDTQDIPTNAQNTGVHDSLVAALAHAGLVEALQGQGPFTVFAPTDDAFASAGIDLTTFDTEEENATLVDILTYHVYAGSVEAAQVTDGMTATMLNGDDATFTVTNESVMIGDATVTMADVMASNGIIHVIDKVLMPPADLVDIPTVAQGTGIHDSLVAAVIQAELLSTLQGDGPFTVFAPTDDAFTAAGVDLAALDNEEGKAALTDILLYHVVSGAVPSSAVTDGMVAAAVNGDDLTFTVGEGVMVNDANVILADVAASNGIIHVIDKVLMPPADLVDIPTVAQSTGIHNTLVDALSASDLVTTLQGDGPFTVFAPTDQAFADAGIDMEFIANQGELIYDILLYHVVSGEVPSSAVTDGLVAGAVNGDDLTFSVGEGVMVNDANVILADVAASNGIIHVIDKVLMPPVPITEADGDICYNTYTNTIVAGASFDECMAYAYYVDYEMNGQTLTGCYNLQTHTLTTVSQEECEAYTWAPAVDIAMTAQATTIHNSLVAALAQAELVATLQGDGPFTVFAPTDDAFAAAGIDLAALNNEEGKALLTDILLYHVVSGEVPSSAVTDGLVAGAVNGDDLTFSVGEGVMVNDANVVLADVPASNGVIHVIDKVLMPPAEVDTSECDVIIGIDDTGLAYDKPYVEVEVGATVCWIWNDESMAHNVAQIAKEGDTTRYMSGVYSGESMKSVDFRYKFDVDQTFNYICVPHATSGMAGQIVVGEGSIVEPEEESNNTPGFSAGIAALAVIGALMIAGRRLR
SIMO Bin 19-2	1222		Bin_19_2_c_000000000062	6	1713	f		None	None														5														Major Facilitator Superfamily	PF07690.16	1.2e-32	109.5	33.8		0.0186406	0.0426423	0	0.0630034	0	0	0	0	0	0	0	0	0.975553	1.02998	1.73219	0.603301	1.32429	0.374043	0	0	0	0	0	0	0	0.497554		GTGATTACTCTCTGTATTCTCTACTTCGCTCAAGGATTACCTTGGGGTTTTGCAAGTGTTGCTTTCGCAGCCTACTTGGTAGAAAATGGAACCGAAGTCAAGGATATCGCAATTCTATTCGCCACTGTGGCATTGCCTTGGACATTCAAGTGGATTTGGGGGCCAGTTGTTGACGCTGTATTTATCGAAAGATTTGGTCCACGCCGACAATGGGTATTATTCGCTCAAACAGGTATGGCTCTCAGCCTAGGTGGTTTATTGGTCATTGACTCGACCATTGGGGATTTGAATACCGAAATTGCATTAGTCACTAGAGTATTGTTCATTCACAACATATTTGCTTCACTGCAAGATGTTGCTACCGATGCTTTAGCGGTTGAAATTCTTAAACCAGATGAGGTTGCTAAGGTCAATGGTTTCATGTTTGCTGCAAAGAGACTTGGAATAATTATTGGCGGTGCTGCACTAGGGGTACTAGTAACAAAGATTGGTATTATTGGGGTTATAGTAGCTTCAATGGTCCTTCTGATGATGGTAGCTTGGTTCCCACTGACCATGATTGAGAAGCCTGGAGTGCAATTATTCCCATGGTCAAAGAAGGCTGGTGTAATTGAAGCAGATATTGTTAGTTCAGAAACAGAAGAAGTCGAGGATGATGAGGATGAAGTTACTCCATGGATTGATGAGGAAGACTTCCGAGTAGCGAGAACGGTGGGTTATGCATTATCCGAAAGCAGAATCTCGATACCCGCATTGTTCGCAATTCTTGGTCTATCGATTTGGTTTATTGGATTTGCAATTGATGTGTTCACTATTGATTGGGGATTAGGAGCAGACCTTCGTAATTTAACAAATCCTGCATCATATCTATTCATCATACTTGGTTTAATCACACTAGGAATTTCAAAATTAATTAATCAGACTGAAGATGCGAGCGAATTACCAAAAGTTCCAAACCCATTCCTGATATTACCAACAGGAACGAGAACTACTGTTGCTAGAACGTCTTTCTATCTTGTCAAAGCCTTCTCAGTAAGGTCAGCATTCTTACTGATATTCCTCTGTTTACTATCAGAATTGTATTACTTCGTAGGGCCGATTGTCATTGATATTTTCATCAACGAAGCCGGTTGGTCACAAGCCAGATACAATGCTATTGTTGGTGGAGTGGTGGTATTTGGTGCAATGTTTGGTCAGATATTCGGTGGACTTCTCGGAGATAAATTTGGAACAAGAAGAGTTGCTATGGTTGGCTTCCTACTGCTAGCATTGGCCAATGCATCACTTGCAATGCTCGAACCACTTTGGACTAACACCACTGTGATGACGATATTCCTGATTGCTCAAGCATTCCTTGCAGGTATTGCATGGATTTGCATAATCTCACTATCTATGCGATTGACTTGGAGCAAGGTTGGTGGAACTCAATTTACTGCTTACATGTCTTTGTTCAATTTGTCCGGAGTGACGGCTTACTTACTGACTGAGAGAATGATAGAAATTTTCGATTACTCTTCGGCAATTTATGTCGGTGCCGCACTGACAATGATATCCGCAATAATGCTGATTTTCATTGATGAGGACGAAACAGATCGAGTCTTGGAAGGTCGTTTAGGAGACGAAGACGAGGATGAAGACGAATGGTGGACAGACGAGGGAGAATCAATGGAGGGTGCTGAGCTTGGCGAGCATGCAACAGTGGCTTGA	VITLCILYFAQGLPWGFASVAFAAYLVENGTEVKDIAILFATVALPWTFKWIWGPVVDAVFIERFGPRRQWVLFAQTGMALSLGGLLVIDSTIGDLNTEIALVTRVLFIHNIFASLQDVATDALAVEILKPDEVAKVNGFMFAAKRLGIIIGGAALGVLVTKIGIIGVIVASMVLLMMVAWFPLTMIEKPGVQLFPWSKKAGVIEADIVSSETEEVEDDEDEVTPWIDEEDFRVARTVGYALSESRISIPALFAILGLSIWFIGFAIDVFTIDWGLGADLRNLTNPASYLFIILGLITLGISKLINQTEDASELPKVPNPFLILPTGTRTTVARTSFYLVKAFSVRSAFLLIFLCLLSELYYFVGPIVIDIFINEAGWSQARYNAIVGGVVVFGAMFGQIFGGLLGDKFGTRRVAMVGFLLLALANASLAMLEPLWTNTTVMTIFLIAQAFLAGIAWICIISLSMRLTWSKVGGTQFTAYMSLFNLSGVTAYLLTERMIEIFDYSSAIYVGAALTMISAIMLIFIDEDETDRVLEGRLGDEDEDEDEWWTDEGESMEGAELGEHATVA
SIMO Bin 19-2	1223		Bin_19_2_c_000000000062	1696	1957	f		Release factor glutamine methyltransferase	prmC												grxC; glutaredoxin 3	K03676	15														Glutaredoxin	PF00462.24	2e-13	46.6	0		0.129156	0.0770866	0	0	0	0	0	0	0	0	0	0	0.00304842	0.31893	0.510092	0.160818	0	0	0	0	0	0	0	0	0	0.123445		ATGCAACAGTGGCTTGATTCCTGTAAAACTGATTTTCTGATTTTTTCTCAGACGGTTTGCCCCTATTGTACTCGGGCGAAAAATTACCTTAATGCGAAAGGCCTAACTTACACTGAGGTAAATTTCGACCATGAAGGTGACCTTCGATGGGAAGTAGTTGATGCAACAGGCCATCGTACAGTTCCAGTCTGCTTCGATGTTAGAGGACAACAACCAATCTTCATCGGAGGTTCCGATCATTTGATGGATTACCTGTCCTGA	MQQWLDSCKTDFLIFSQTVCPYCTRAKNYLNAKGLTYTEVNFDHEGDLRWEVVDATGHRTVPVCFDVRGQQPIFIGGSDHLMDYLS
SIMO Bin 19-2	1224		Bin_19_2_c_000000000062	1962	2556	r		2-succinyl-6-hydroxy-2,4-cyclohexadiene-1-carboxylate synthase	menH_1												phospholipase/carboxylesterase	K06999	19		Phospholipase/Carboxylesterase	PF02230.13	4.8e-12	42.4	0		CE1 carbohydrate esterase	-	1.6e-05	21	0		alpha/beta hydrolase fold	PF00561.20	9.5e-11	38	0		0.144793	0.0749026	0	0	0	0	0	0	0	0	0	0	0	0	0.430474	0.0706623	0	0	0	0	0	0	0	0	0	0.092131		GTGAACACAGGAACTCTGGTAATGCTACATGGCATGACTGGAACCTCAGAGAAAATGCAACCACTTGCAGATAGTTTAGCACCTAGTGGTTGGAAGGTTATCTGTCCTCAAGCAGAAATCGAACACCCTACCAGAGGAGGATATGCTTGGTGGTTACGAGCGGAGGATCCAACTTTACCATTGGGAAAAGAATCTCAAAAACAGGTCCTCGATTCAATGCAGAGAGTGATTCGCGATATTCCAGATGGACCTGTGATTATCGGTGGCTTTTCTCAGGGTGGAGCGATAGCCTCTGCGCTTTTGGAAACGGAGTTGCATGAAAGAATAGTTGGACTTGTTCTGATTGGGACCAAAACTGTTAGACCCGATAAATTGGCAGAATCACTGCCCTTTCTGAAGCCAAGAGAGGTTGTTTGGATGCATGGAAGAAGAGACCATCTTGTTACTTTCGAAGTAGCAATTGAGCATGCTGAAATCTTGGAATCCGCTGGATGGCCAGTAACTCGTCTTGAGCATGAAAAAGGCCATATGGTCAATTTGAACCAATTAGATGAGCTGAAAAGTTCAATTCAAAGAATGGCTGATTCGATCTAG	VNTGTLVMLHGMTGTSEKMQPLADSLAPSGWKVICPQAEIEHPTRGGYAWWLRAEDPTLPLGKESQKQVLDSMQRVIRDIPDGPVIIGGFSQGGAIASALLETELHERIVGLVLIGTKTVRPDKLAESLPFLKPREVVWMHGRRDHLVTFEVAIEHAEILESAGWPVTRLEHEKGHMVNLNQLDELKSSIQRMADSI
SIMO Bin 19-2	1225		Bin_19_2_c_000000000062	2565	3540	r		None	None														1																				0.104692	0.182532	0	0	0	0	0	0	0	0	0	0	0.180752	0.260191	0.146084	0.393209	0.106653	0	0	0	0	0	0	0	0	0.104944		ATGCGAAGCGGTGCCATTGGCCTAACCATGTTGTTGCTTGTGGCCAGTGTTGCCGGCTGCGCAGGACTAACTGATTCGGGAGGAAGAGGTGGTTCAGACTACTCGATCGATGTGCCAACTTGGCACATAGGAGATTGGTGGTTGTACACATTCTCTACACCGGAATACACAGATGATACTGCGCGGTTGGTGGTAGCCTCCGACAGCGAAGAAGATGGAACTGCTTACATGCTGGCTATCTCTTCTATCGGGGAGGCCAGAAGGCACGCTGTTCTAAACCACAACCCATTCCTTGGTAGAATAACACACGACAATCTAAGTGCATACGAAAATGGACTACCACAGCCAGTTTTGACATTCCCAATTTCAGAAGGAGATTCATGGACGTTTTCCCTATTCACTAACGATTGGACAAGTACTGCCCTCGATGTCGGTAAGACCCATGCTACCATGTCTGCACAAGCTGCTGACGGTGCTAGACTTGACTACACCTTCAATACAGATGTTGGATTCTTCTCATCTTTCATCTGGACTGACTCAGAAGGGATTGAACAGTTACGAATGATGCTCGCAACAAATGGGCACACTGAAGATGGCGAAGGGCATAATGGAGAGGTCTTCTTCATTCGAGGAGGTGACCTTTACTCTGATACTTGGGAAAACGCAGGCACTGATTTCGAGATACGTGACACATTCTTCGTAAGTGATCATCCTACTGATGGAGAGTGGAATGAGATGGTGTACTACTTGGATGCAGCCTGTGGAAGTGGAAGTTCAAGCATTAGTCTCACTCTTAGAGACCGTGCATCTGTATCGGCTCTACAACGAACATGGGGGCCAGGAGCGGAGGAATACGGCACATTGGGAACTATTCCTTACCCAAGTGAAGAATACACACTGACACTGACCTTTACTGGAGATTCAGATCTCCGACTAATCATAGCAGGGGCAATTACTTTCTCATGGACACTTTGA	MRSGAIGLTMLLLVASVAGCAGLTDSGGRGGSDYSIDVPTWHIGDWWLYTFSTPEYTDDTARLVVASDSEEDGTAYMLAISSIGEARRHAVLNHNPFLGRITHDNLSAYENGLPQPVLTFPISEGDSWTFSLFTNDWTSTALDVGKTHATMSAQAADGARLDYTFNTDVGFFSSFIWTDSEGIEQLRMMLATNGHTEDGEGHNGEVFFIRGGDLYSDTWENAGTDFEIRDTFFVSDHPTDGEWNEMVYYLDAACGSGSSSISLTLRDRASVSALQRTWGPGAEEYGTLGTIPYPSEEYTLTLTFTGDSDLRLIIAGAITFSWTL
SIMO Bin 19-2	1226		Bin_19_2_c_000000000062	3604	5683	r		K(+)-stimulated pyrophosphate-energized sodium pump	hppA1_1		Proton pump that utilizes the energy of pyrophosphate hydrolysis as the driving force for proton movement across the membrane. Generates a proton motive force (By similarity)	HPPA	274854.MG2_1432	2.6e-287	944.6	K01507,K15987	0KR96@eurNOG,COG3808@NOG,arCOG04949@arNOG	0KR96|1.24112225428e-258|861.201782227	C		hppA; K(+)-stimulated pyrophosphate-energized sodium pump	K15987	361														Inorganic H+ pyrophosphatase	PF03030.16	1.8e-242	802.8	50.2		0.719343	0.986558	0.0767209	0.0811937	0	0	0	0.0426408	0	0	0	0	1.36165	1.63481	1.64058	2.22383	1.41789	1.46801	0.189876	0.166278	0.0806896	0	0.140584	0.259421	0.110889	0.70684		ATGGACGGAGAACAAATTGCAATGATGGGAATGGGAGCAGGAATACTAGGACTGCTCATAGCATTCATGCTATATCGAAAGGTAGATTCAATTGAGATTGAAAACAAAACTGTAGCGACTATCACAGGTAGAATTCAGGATGGCGCAATGGCCTTCCTAATGGCAGAATATCGAATGCTGACGATTTTTATCATCGTTGTCGCTATTCTATTATTCGCTGGCGGCGAGGATAACGGTCTAGGATTGGAAACAATGGTCGCTTTCATAATCGGTGCTCTTTGTAGTGTAGCCGCTGGATTTAGCGGAATGCGCTCGGCTACAAGTGCAAATGGACGAACAGCACAAGCAGCCGCAAACGGTGGCCAGGCTGCGGCACTTACCACGTCATACAATGGTGGAGCAGTCATGGGTCTAGCAGTAGGAGGCCTCGGCTTATTTGGCATCTCCTTGATGTATTACCTGACCAGCCCAGTTGATGGAGAAGGATTCCTTTCCGTCGAGAACGTTGCTGGATTCGGAATGGGTGCCTCATCTATCGCTCTTTTCGCCCGTGTTGGTGGCGGAATTTACACCAAGGCTGCCGATGTTGGTGCCGACCTTGTTGGTAAGGTTGAAGCTGGTATTCCAGAGGATGACCCACGCAACCCTGGTGTAATCGCTGACAATGTTGGAGACAATGTAGGCGACGTCGCTGGAATGGGCGCTGATATTTTCGAGTCATTCGTAGGATCAATCATCGCTGCTATGGTTATTGCCCAGGCTAGTGAAGACCTAGGAGCGGATTACCTAATGATTCCAATCGCTCTTGCTATAGTTGGATATATTTCATCAATTATCGGAGTCTTCTCGATTAGTGCAATGAAAAACATGCACCCAGGTGCTGCACTACGAAATACCACTTTCATTGGTGCTGCTCTATTTATCGGTGGAGGATACCTCACACTCGACTATCTAGACCTAGATACAACAGTAATCCAAGCAGTTGGAATTGGAGCATTGGTTGGTATTCTAATCGGACTTGTTACCGAATACTACACAGGTATTGAACCTGTATTCGGAATAAAGGTACAAGCAATCCCATATATTGGAGAGGCATCAAAAACAGGAAGTGCAACTAATGCAATCGCAGGTCTTGCTGTAGGAATGCAATCTGTTTTCCTGCCTGTTCTTCTGATGGCTTCTGGAATTTACTTTGCTAACGATGTAATGGGTGGTGGCGATGCAGGTCTTTACGGAATCGCAATGGCTGCCATGGGGATGCTAGGAACTGTTGGAGTGACGATGACAGTCGATGCTTACGGACCTGTTGCAGACAATGCCGGTGGAATTGCAGAGATGTCAGGACTAGGAAAGGAAGTTAGAGAAATCACAGATGGCCTAGACTCAATTGGAAACTCAACTGCCGCAATCGGAAAGGGATTCGCAATAGGAAGTGCAGCATTAACTGCTCTTGCTCTATTCGCCGCATACAAGACCAGGGCGGAAGAAGCTCTCGGAGTTGGAGAGACGCTAGACCTTTCCTTAACCAATCCAGATGTAGTGATTGGTCTCCTAATCGGAGGCGCACTTCCATTCCTAGTTGCTGCTATGACCATGAAGTCTGTAGGTCGCGCTGCTGAAGATATGATTACAGAAATCCGCAGACAATTCAGAGAAATTGATGGATTGTTAGAAGGAAGAGAAGGTGTAGAACCTGACAGTGCGACTTGTGTTGACATTTCTACACAAGCCGCCCTACGAGAGATGATTTGGCCAGGAATAGTTGCTGTAGCAAGCCCTGTAGCAATTGGAGTAATCCTAGGTCCTGAAGCTCTCGGAGGAACTCTAGCTGGTGCTACCGCAACTGGTGTACTCATGGCCCTATTCATGGCAAACGCTGGAGGAGCATGGGATAATGCAAAGAAGGCTATCGAACAAGGCGAGATACCTGGCGCTGAGAAGGGTGATGAGGCCCATTCTGCAGCAGTGGTCGGTGACACTATCGGTGATCCATTCAAGGACACCAGCGGACCTTCGCTAAACATTCTAATCAAGTTGATGTCAATCGTATCCGTTGTTATCGCTGGTTTGATAGCATAA	MDGEQIAMMGMGAGILGLLIAFMLYRKVDSIEIENKTVATITGRIQDGAMAFLMAEYRMLTIFIIVVAILLFAGGEDNGLGLETMVAFIIGALCSVAAGFSGMRSATSANGRTAQAAANGGQAAALTTSYNGGAVMGLAVGGLGLFGISLMYYLTSPVDGEGFLSVENVAGFGMGASSIALFARVGGGIYTKAADVGADLVGKVEAGIPEDDPRNPGVIADNVGDNVGDVAGMGADIFESFVGSIIAAMVIAQASEDLGADYLMIPIALAIVGYISSIIGVFSISAMKNMHPGAALRNTTFIGAALFIGGGYLTLDYLDLDTTVIQAVGIGALVGILIGLVTEYYTGIEPVFGIKVQAIPYIGEASKTGSATNAIAGLAVGMQSVFLPVLLMASGIYFANDVMGGGDAGLYGIAMAAMGMLGTVGVTMTVDAYGPVADNAGGIAEMSGLGKEVREITDGLDSIGNSTAAIGKGFAIGSAALTALALFAAYKTRAEEALGVGETLDLSLTNPDVVIGLLIGGALPFLVAAMTMKSVGRAAEDMITEIRRQFREIDGLLEGREGVEPDSATCVDISTQAALREMIWPGIVAVASPVAIGVILGPEALGGTLAGATATGVLMALFMANAGGAWDNAKKAIEQGEIPGAEKGDEAHSAAVVGDTIGDPFKDTSGPSLNILIKLMSIVSVVIAGLIA
SIMO Bin 19-2	1227		Bin_19_2_c_000000000062	5765	6641	r		GMP synthase [glutamine-hydrolyzing] subunit A	guaAA_4		Glutamine amidotransferase class-I	GUAAA2	416348.Hlac_0721	7.5e-20	63.3	K01951	0KSU9@eurNOG,0RG62@halNOG,COG0518@NOG,arCOG00090@arNOG	arCOG00090|1.45720744096e-26|94.2222518921	F		guaA; GMP synthase (glutamine-hydrolysing) [EC:6.3.5.2]	K01951	10		Glutamine amidotransferase class-I	PF00117.25	3.1e-16	55.9	0														0.272247	0.0929907	0	0.0811352	0	0	0	0	0	0	0	0	0.143051	0.424841	0.328565	0	1.29028	0	0	0	0	0	0	0	0	0.277739		ATGGTCGACTTGTTGGTCGAAAGAGCGGAATTCGGACACGGAGGAAATCAAGAAGTTGTGAGGCCATTTGCAGCAGCTGGAGATGTAGAGTTGCTTCTTGTAACTCCTCAAATGCAATCCTTTGAGGCTGGCAAAAAAGCCCATGCAGGAGAAGTCCCACTCTCCAAAGAAGACGTCCCTCATTGGGATGATGATTACCCATTCTGGGAATCAACTACCGTTGAATTAGAAGGTAGGCCTATTTCATTTCGAAGAATTGTAATGCCGATGGTTGAAGACGATTTGGAGATGACTGAATGGCTAGATTCGATTTCCGTTGATGCAGTAATATGTAGTGGGTCGCGACGTAATGTTAGCATGTGGGAAGATTGGATGGCCCCCGCTTCTTCGTTAGTTCGATCATCCGCTAATTCAGGCAGACCGACCCTTGGAATTTGCTTTGGTCACCAATTACTTTGCCACGCCTTGGGTGCGAAAGTAGAGCGTGCCGAATCACTTTCAAGTGGAATCTGGGATTTGGATTTCACAGATATTGGACAGGATGATGAATTGCTTACCTCGCATGTTTCTGATGATTCTTCTGTTGCCGGTTTGTTTACTCACCAAGACCATGTAATCACTGTGCCAAAATCATGTTCTCTAATATGCTCAACAAACCATAACCGAGTCACTGCAGTTCGAGTTCTTTCCGAAAATGGTGAACCTTTACCATCGTGGGGTGTACAATTCCATCCAGAGGCAGCTAGAGCACGAATTGAGCGCGCTCACGAATGGGGCCACATATCCGATGAAGAACTAGCTTCGTTCAAAGGAGAACATGATGGGGCCAGTATATTGTCATCATTCGCGAGTGTCGTAAGTCGCTATCAAGCATAA	MVDLLVERAEFGHGGNQEVVRPFAAAGDVELLLVTPQMQSFEAGKKAHAGEVPLSKEDVPHWDDDYPFWESTTVELEGRPISFRRIVMPMVEDDLEMTEWLDSISVDAVICSGSRRNVSMWEDWMAPASSLVRSSANSGRPTLGICFGHQLLCHALGAKVERAESLSSGIWDLDFTDIGQDDELLTSHVSDDSSVAGLFTHQDHVITVPKSCSLICSTNHNRVTAVRVLSENGEPLPSWGVQFHPEAARARIERAHEWGHISDEELASFKGEHDGASILSSFASVVSRYQA
SIMO Bin 19-2	1228		Bin_19_2_c_000000000062	6728	7022	f		Fe/S biogenesis protein NfuA	nfuA_2														5																				0.334332	0	0	0	0	0	0	0	0	0	0	0	0.227325	0.341555	0.88986	0.188857	0	0	0	0	0	0	0	0	0	0.202588		GTGGCTGAAGTCGATAAGCAACTCATTCTACAGTCCGTAGGACCCGTTCAAGCGATTTTGGATGCACACGATGGTGTTGTCAATGTTGTAGATACCACAGATGGAATAATTATGATTTCATTAGAAGGCGGCTGCACAGGTTGTAGTTCAACTCCAATGACTGCAATGCAAATTTATTATTCGTTGATGAAACTAGACGAAGTAAATGATGTAATCTTCGTCAATGGCGAACTTCCTGCTTACATGCGGGCATTTATTGACGACAAATTAGGTGTTGAGAGAAACGAAGAGTAG	VAEVDKQLILQSVGPVQAILDAHDGVVNVVDTTDGIIMISLEGGCTGCSSTPMTAMQIYYSLMKLDEVNDVIFVNGELPAYMRAFIDDKLGVERNEE
SIMO Bin 19-2	1229		Bin_19_2_c_000000000062	7024	7366	r		None	None														2																				0.0534285	0.0196097	0	0	0	0	0	0	0	0	0	0	0.0104689	0.122341	0.227389	0.0289911	0	0	0	0	0	0	0	0	0	0.051903		GTGGAGTTACTTGCAACTCTGGAAACCGCCTCGATATCTCTATGTGGCATCGCTATGTTACTATGGATGAGTATAGGCACATTTACTCGCGCTGATTGGGGAGAAGCATTTGCTCAGAAAACAATCTTTGTTTTGTGTGTCACCTCAGCAATTTTGCTATTTTCTTTACACTATCTTGGTGGAGAACTATGGGGTTCGCGAAATGTTGCATTACCGTTTGCTTTGACCGCACTAATCGTGGCTGCTGCTGGATCTCTAAACATCAAAGGCCAAGATGTCCAAGGCGAAATCAACCCTCACGAAATAATGAGGATGAGAAAACAAGAAAGAGACGAAGACTGA	VELLATLETASISLCGIAMLLWMSIGTFTRADWGEAFAQKTIFVLCVTSAILLFSLHYLGGELWGSRNVALPFALTALIVAAAGSLNIKGQDVQGEINPHEIMRMRKQERDED
SIMO Bin 19-2	1230		Bin_19_2_c_000000000062	7453	9388	f		phosphatase YcdX	ycdX_2		PHP domain protein		274854.MG2_1435	1.5e-248	817.5	K02347	0KREB@eurNOG,COG1387@NOG,COG1796@NOG,arCOG00305@arNOG	0KREB|1.18947893053e-188|629.28314209	L		polX; DNA polymerase (family X)	K02347	162														Helix-hairpin-helix motif	PF00633.23	0.55	6.6	8.5		0.226148	0.0727841	0	0	0	0	0	0	0	0	0	0	0.110814	0.28679	0.181291	0.176949	0	0	0	0.0896846	0	0	0	0.0557453	0	0.0850258		ATGGTGAAGGTCAAGGGTTGGAGTTTACCCAAGCCTCGTAGCACAGGTCCTCCTTTCCAAACTAAGTCTTCTGTAGTTGCTGTGATGGAACAAGTAGGAGTGCTACTGGAACTAGATGGAGCTAATGTGTTCAGGGTTAGAGCATACCAAAATGCCAGCCGAGCCTTGGCTTCCATGGAAGAAGACCTACTAAGTGTTGTACAAGATGGAAGGCTGGTTGAGGTCAAGGGAATCGGCAAAGGGATCAGTGGCTTAGTAACAGAGGCTGTGATGGAAGGTACTTGGGGTGATTTACCTCAATTATATGCAAAAATTCCACCCGGTCTAATCGAAATTGTAGGAATACCCGGATTGGGGCCAAAGCGCGCCCGAGTGATGTATGAGGAACTTGGAGTAGATTCAGTTGAATCGTTGAAGATAGCCTGTGAAATGGGTCATGTGGCTCCGTTGTCCGGTTTTGGAGAGAAAAGTCAACAAAAATACCTCCAAGGAATCGAACTATTGCGCCGCTATCAAGGCCGTTCACGAATGGATGTTGGCCTGATGTTTGGCCGAGCTTTGGAAGCAAGAGTTGCGGCTATTCCTGGAGTGTCGCGGGCACAACTCGCAGGTAGCGCAAGGCGTCGCAGAGAAACAATTGGAGACTTGGATATCGTAGTGGCAGCAGAACCCGCAGATCATGAAGCAGTCGTCAAGGCTATTCTATCTCTTCCCGGAATTGCTGAGGTAAAGGGTTCTGGAGAGTCAAAAGTAAGTTTAATTCTGGAACAAGACATGCTATCTGGGGCAGATACAACCGGAACACTTGATGCCAAACTTGCGGAATCTATGATGGAGCGGAGCGGGGATGCGACGATAGATGCTCAAGTCAGAATAGTGCCACCTACTACCTTCCCATTCACTTTAGCTTACTTCACAGGTTCCAAAGAACACAATATCCGAATGCGGCAATTGGCAATAGAACGAGGACTTAGACTGAATGAATTTGGCCTATTCTCTGAGAAAGAGGCTGGCGATGCAATAGGCATGGAAGCTGCGAAATATACCCTTGAATGTGCAGATGAGAGGGATATCTATCGTCATTTAGGTCTGGATTGGGTGCCTCCTGAAATGCGTGAAGATACGGGTGAAATTGAAGCGGCTCAATCTTCATCTCTTCCAAATTTAATTCAACCAGAACAAATCCGCGGAGCGCTTCACAATCACACTGTCGCATCTGATGGAGTGAACACATTAGAGGAAATGGCGGCAGCGGCACAGGAATTAGGTTGGGAGTATCTTGGTATTGCCGACCACTCAGAAATTCTCAATATCGGTGGTCGACAAATTGGTATTCCTGCGGATGGAATACCTGTACAAGCTGACATGATCCGTGCGCTCAATGAAGGCTGGGCTGACTCTGGAGATGATTTCCGAATATTCCATGGTTCAGAGTGTGATATATTAGCTGATGGCGGCTTAGATTATCCGGATGAAACTCGTCAATCAATGAGCCATATAGTGGGCTCAGTCCACGCTTTGGGTAGTTGGAGAAATCGAGATGAAATTGAAAATACTGAAGCACTTATTCGGGCTGTAGAAAACCCAACGTTTACCATTTTAGGTCACCCAACTGGAAGAATATTACAAGGTAGAGAAGGATTCCCTGTGGATATGCATGCTGTTTTACGAAGAATGGGCGAACTCAACTCAGAAGGTGAATTGAAGGCAGTTGAAATCAATGCATCTCCATACAGATTAGATCTAGATTGGAGGCTTTGTAATTATGCAAAACAGCAAGGAGTCCCAGTTTGTATCAACCCCGATGCGCATGGAACTGAAGGTTTAGCTGATGTTTGGTATGGAGTTCAAATCGCTCGAAAAGGTTGGCTAGAAGCAGCGGATGTACTGAACACAAAGACGGGATCAGAGATGGAAGATCTACTGGGACTCTGA	MVKVKGWSLPKPRSTGPPFQTKSSVVAVMEQVGVLLELDGANVFRVRAYQNASRALASMEEDLLSVVQDGRLVEVKGIGKGISGLVTEAVMEGTWGDLPQLYAKIPPGLIEIVGIPGLGPKRARVMYEELGVDSVESLKIACEMGHVAPLSGFGEKSQQKYLQGIELLRRYQGRSRMDVGLMFGRALEARVAAIPGVSRAQLAGSARRRRETIGDLDIVVAAEPADHEAVVKAILSLPGIAEVKGSGESKVSLILEQDMLSGADTTGTLDAKLAESMMERSGDATIDAQVRIVPPTTFPFTLAYFTGSKEHNIRMRQLAIERGLRLNEFGLFSEKEAGDAIGMEAAKYTLECADERDIYRHLGLDWVPPEMREDTGEIEAAQSSSLPNLIQPEQIRGALHNHTVASDGVNTLEEMAAAAQELGWEYLGIADHSEILNIGGRQIGIPADGIPVQADMIRALNEGWADSGDDFRIFHGSECDILADGGLDYPDETRQSMSHIVGSVHALGSWRNRDEIENTEALIRAVENPTFTILGHPTGRILQGREGFPVDMHAVLRRMGELNSEGELKAVEINASPYRLDLDWRLCNYAKQQGVPVCINPDAHGTEGLADVWYGVQIARKGWLEAADVLNTKTGSEMEDLLGL
SIMO Bin 19-2	1231		Bin_19_2_c_000000000062	9423	9627	f		None	None														1																				1.31268	0.530814	0	0	0	0	0	0	0	0	0	0	1.17201	0.243962	1.27209	0.818147	0	0	0	0	0	0	0	0	0	0.44395		ATGCGTCCAATGCGAGGACTAGTGTTTGGAACCGTTTCATTGCTGCCTGCATTATTTGCTGGGATACTCGCCTACTTTGTTTTCGGAGGTAGTGCTGGAGATGAATGGGAGACTTGGATGTACGGTCCATGTTACTTGGTTCCTGGGTTGATCGTGGGTGGTTCACTTTACCTCGGACTTCGGGATGAGGGGGAAATCAACTAA	MRPMRGLVFGTVSLLPALFAGILAYFVFGGSAGDEWETWMYGPCYLVPGLIVGGSLYLGLRDEGEIN
SIMO Bin 19-2	1232		Bin_19_2_c_000000000062	9619	10048	r		3-isopropylmalate dehydratase large subunit	leuC_2														3																				0.164498	0.509405	0	0	0	0	0	0	0	0	0	0	0.363508	0.0153995	0.738894	0.672554	0	0	0	0	0	0	0	0	0	0.224983		ATGTGTGTATCAACCGGAAAAGCCGGCACTCCGAATGCCTGTGCCATAACCACGCTAGCAGTCTTGTGTCCAACACCTGCAAGTGATTCTAAGAATTCCCAATCGGGAATAATTTCTCCTCCCACTTGCAGTATTTGTTCTGCCATTAATTTGAGATTCTTGGCTTTGGTTGGCGCAAGTCCGATCTCTCGGATTAAACTCTGGATTTCTTCAACTTCCAAAGAGGCCATCTTTTCTGGATTGTCTGCTCTCGCAAACAGAGCCGGAGTTACCTCGTTTACCTTTTTGTCAGTTGTCTGCGCGGATAGCATGACTGCAACCAACAATGTGTATGGATCAGTATGGTCTAAGGGAATTGGAGTCTCAGGATATAATTGGTCTAGCATAGTCCCAATTTTTTCAGCCTTATCGGCTCTTTTCATTAGTTGA	MCVSTGKAGTPNACAITTLAVLCPTPASDSKNSQSGIISPPTCSICSAINLRFLALVGASPISRIKLWISSTSKEAIFSGLSALANRAGVTSFTFLSVVCADSMTATNNVYGSVWSKGIGVSGYNWSSIVPIFSALSALFIS
SIMO Bin 19-2	1233		Bin_19_2_c_000000000063	164	695	f		None	None														8																				0	0.849907	0	0	0	0	0	0	0	0	0	0	1.96812	0.119438	0.264254	2.26059	0	2.31348	0	0.651019	0	0.0587351	0	0	0	0.739255		GTGGAAGAATCTGATAACAACTCACTCACAGTCGATTTACCCGGTACCGATACCGGTGGAGAAAATGCCGAAGCATCGAGCGATTCTAGTTTGTTGACCGAATCCAAGACGATTCTTGGAGGATTAGCAATTATCGGTATGTTAGTTATTCTAATCGGAACAGTTGCAGTAACCAGCAAACGGAATCGTTTGGATTCCATAATGGAAGTCGGCACAGCTGAAGTGGATGATTTACTAGCATTGCTTTCACGGTCAAAAATGGTACAGATTATTCACACTTTACATTCTGAGGAAAATCCGATTAGATTTACCGAACTAAAGGACAGAGTGGCTACTTCTTCTACAACTCTATCCAGAAGATTGGGTGAATTAGAAGAAAACGATTTAGTAAAGCGAATTGAAATTCCGACAGTTCCCGTCACGGTAGTTTACACACTAACAGATTCTGGGTCTGCACTACTTCCAAGCTTGGAGCCATTTTTTGAGTGGGCAATGGAAGACGGCCCTGACCTAGGCGATAATTTGGATTGA	VEESDNNSLTVDLPGTDTGGENAEASSDSSLLTESKTILGGLAIIGMLVILIGTVAVTSKRNRLDSIMEVGTAEVDDLLALLSRSKMVQIIHTLHSEENPIRFTELKDRVATSSTTLSRRLGELEENDLVKRIEIPTVPVTVVYTLTDSGSALLPSLEPFFEWAMEDGPDLGDNLD
SIMO Bin 19-2	1234		Bin_19_2_c_000000000063	701	1571	r		None	None		NA		348780.NP0740A	3.2e-30	94.7		0KUEE@eurNOG,0RHYZ@halNOG,11R35@NOG,arCOG08211@arNOG	0KUEE|2.65138663206e-44|152.509002686	S				29																				1.0965	0.597327	0	0.119855	0	0	0	0	0	0.137133	0	0	0.874744	1.04234	2.18805	0.839924	0	0.522535	0	0	0	0	0	0	0	0.548396		ATGATGATGATGCGCAATGGTCCACGCTACGGGTTTTGGGCAAGGTGTAGACGTGGCTGGCAAGTTACAAAATTAGGCATTAAAGTTGTTCGTGCAGATCCAGAATTGATGGTCTACATGTTCTTTTCCGCTATGTTTTCCATCGGTGCTTTTGCTGTTTTGATGACCTCGACTGGAGGTTTAGGGTACTTCATCGGAGGTGGAGAAGAAGGCTTTGAACAGGGCGTATATGTGGGTAGTTTTCTCTCTTACATGGCTGTAGCGATAATCACGGTTTTTTGGAATGCGGCAATAATCGCCAGTGCTTATCACCGTCTGACAACTGGTGAAAATCCTAGCTTTTCCTATGGGATTCGCCAGGCGATGAAGTGTCTTCCTCAAATTTTCATTTGGGGTCTAATTTCAGGAACTGTTGGCCTGATTATTCAAGCATTAGAGGGTATGAAACAATCTGATAATCCAGCGGCGGCTATAGTTGGAGGGATTCTATCATGGATTATACAGGTCGCTTGGTGGATAACTACTTTCTTTGTTGTACCAATGATTGTCATCGATAATCTCGGCGTTAGGGAAAGTATGTCGAAGAGCCCGGAATTATTCGGGAATACCTGGGGCGAAGACATCGTATCAAGTGCCGGAACTGGAATCATCAATTTCTTGGTATGCTTAACCATAGTTTTGATCTGTCTACCTCTCTTTGCTTTAGGAGAGATAGGTATTGGTTTTGGACTACTTCTGATGTTTTCCGGAATCGCCCTATCAGTCCTATTCTTCACCGCTTGTGAGGCTGTGAATAGAGCTTCATTGTTCTATTTTGCGAAGACTGGGGAAGCACCACCGATGGCTCAAAAATTAGGTTTAGAATTCTAG	MMMMRNGPRYGFWARCRRGWQVTKLGIKVVRADPELMVYMFFSAMFSIGAFAVLMTSTGGLGYFIGGGEEGFEQGVYVGSFLSYMAVAIITVFWNAAIIASAYHRLTTGENPSFSYGIRQAMKCLPQIFIWGLISGTVGLIIQALEGMKQSDNPAAAIVGGILSWIIQVAWWITTFFVVPMIVIDNLGVRESMSKSPELFGNTWGEDIVSSAGTGIINFLVCLTIVLICLPLFALGEIGIGFGLLLMFSGIALSVLFFTACEAVNRASLFYFAKTGEAPPMAQKLGLEF
SIMO Bin 19-2	1235		Bin_19_2_c_000000000063	1693	2392	f		None	None																												Inhibitor of apoptosis-promoting Bax1	PF01027.20	0.018	11.1	11.7		2.46717	2.19128	0.363595	0.116397	0.189173	0	0	0	0	0	0	0	0.834907	1.10957	1.64101	0.392911	0	0	0	0	0	0	0	0	0	0.729421		ATGTCTAACGAAAGTGAGACAAATTTGACGCCCTATATGCTGACTGGGGGGCCACTTTTACTATTGGCCGCCTTCTTCTCCTGGCCCGCTGCCGATTATATCGGAGAAAGAGGAGCTGCATCTCTTGCAGATGAAGCAGAATCTCTGATGCCACTGATGATTATGGCTGTACTTGGAACAACGGTTATGTTCAGTGGCTTGTATCTTCTTAACTCTCAAATGATGGAAAATGCGAAAGGAATGAATAAGCAATTACTCAGTGTAGGTGGAATTCTGATTGTTACCACTCTTGTTGGCTTCATGATAGGTATGGGAAGTAACGTTAACGTGATCAATGCAGAAATGACCCCTATTGACACGGAGGTTGAGGAACAGACTTGGGCAAGTGAAGAAGATCAAACTACTTCCCAAGAGAATTTCTTCGATACAGGTGCCACAGCTTGGGCTCTTTCTCCGGTAACATGGGGATTGGCAATGATAATTATTGGATTTACAGCATTCACAACCCAACGTCCGGAAGGGGCAATGGATTGGTTACTACCAGCATGGATGCCATTGGGAACTGCATTCCTTGCTTCTCCAATCTTGAATGAGCCGAGCTACTTTGACATGATATTCCCAATAGTTATCCTCACACACGTGCTAATCGGTGCGTTGATGATAATGGGAAAAGTCACAATACCAAGTGCTAGCAATTAG	MSNESETNLTPYMLTGGPLLLLAAFFSWPAADYIGERGAASLADEAESLMPLMIMAVLGTTVMFSGLYLLNSQMMENAKGMNKQLLSVGGILIVTTLVGFMIGMGSNVNVINAEMTPIDTEVEEQTWASEEDQTTSQENFFDTGATAWALSPVTWGLAMIIIGFTAFTTQRPEGAMDWLLPAWMPLGTAFLASPILNEPSYFDMIFPIVILTHVLIGALMIMGKVTIPSASN
SIMO Bin 19-2	1236		Bin_19_2_c_000000000063	2472	3132	f		None	None																																		0.284494	0.729887	0	0.146655	0	0	0	0	0	0	0	0	1.37127	0.225552	0.293932	1.33201	0	0.967411	0	0	0	0.173269	0	0	0	0.423306		ATGGTAATGGAAGATTATAGGCAATTGATTGATTTGGTCTCGCAGACCAAATTCGTCCACATTCTAGGCGCCGGATTAAATTCACAAAGGCCTGCTCATTCTGCTGTAAATGACCTATCCGAGAGAGGCTGGAATCCAATTCCGATTCACCCTAGGGATGCAGGTGCTAGCATTTCTGGATATCCAATTAGACCTATGATTGAGGACGGGGTTGAGCCTGAGATTGTTGTTCTGTTTCTTGCACCTGAAAGGGCAAGAGAAGCCGTTAGTAAATTGCTACATCGCGATTACGAATCCCCTCCTCTAATTTGGTTTCAATTGGGGGCAGAAGATGGTATATCGGAAGATTGGCTTCAGGATGCTGGATGGAATTTTGTCAAGGATGACTGCATTGTTAGATTCGTACAAAGGCACGATTTAGTTCGAGAACCACAAGTCATTCCTTGGTTCAAACAAGTCCAGAGTGATGACGATTCAGGATGTTCTGTTTGGAGTGTTCACGAATGGCAAGAAAACTCTGAGAAGTCAAAAACCGAATTAGAGTGGATAGGAGATCTCAAGGATTTGGAAAATTCTATTGCATCCATTCCAAACTATATTCGGAGTCTTAGATATGAAGGTGAAAGCCTCGAAGAATGTGCCAGAAGGTTAGCCAATTAG	MVMEDYRQLIDLVSQTKFVHILGAGLNSQRPAHSAVNDLSERGWNPIPIHPRDAGASISGYPIRPMIEDGVEPEIVVLFLAPERAREAVSKLLHRDYESPPLIWFQLGAEDGISEDWLQDAGWNFVKDDCIVRFVQRHDLVREPQVIPWFKQVQSDDDSGCSVWSVHEWQENSEKSKTELEWIGDLKDLENSIASIPNYIRSLRYEGESLEECARRLAN
SIMO Bin 19-2	1237		Bin_19_2_c_000000000063	3107	3527	f		3-phenylpropionate/cinnamic acid dioxygenase ferredoxin subunit	hcaC														9														Rieske [2Fe-2S] domain	PF00355.26	1.8e-14	49.7	0		0.157522	0.419061	0	0	0	0	0	0	0	0	0	0	0.598622	0.0482372	0.16604	0.769591	0	0	0	0.41319	0	0.153157	0	0	0	0.215248		ATGTGCCAGAAGGTTAGCCAATTAGGTTCTATACTGATTGATGGAGGTGGTATTTTGGTTTGGAAAATTGCAATAAAATCATCAAAGTTGAAACCTGGTAAGAAAAAAATGCTGACTGTTGGAAAAAAAATGATTCTGGTCGGTCGATTTGACGAAGGTGATGAATACTATGCTACAGAAGCTCTCTGCAGACATATGAGATGGCCACTCGCCTATGGTGGTAAAGTGAAGGATGATTGTATCACATGCCCACTACACCAAACAACTCACAATATAGAAACTGGAGAATTGATTGATTGGTCACCGTTTCCAATATACCCTCCTTATGGGAAAATGGTTGGCAAATTCAGCAAACAGAAGGATTTGGAAATCTATGAAACCAGAGTGAAGGATGGTAACCTAGAAGTGAATATATCTTAG	MCQKVSQLGSILIDGGGILVWKIAIKSSKLKPGKKKMLTVGKKMILVGRFDEGDEYYATEALCRHMRWPLAYGGKVKDDCITCPLHQTTHNIETGELIDWSPFPIYPPYGKMVGKFSKQKDLEIYETRVKDGNLEVNIS
SIMO Bin 19-2	1238		Bin_19_2_c_000000000063	3588	4599	f		Glyoxylate reductase	gyaR_2		D-isomer specific 2-hydroxyacid dehydrogenase		439481.Aboo_0533	1.4e-38	125.1	K00018,K00058	0KTAU@eurNOG,COG1052@NOG,arCOG01755@arNOG	arCOG01755|3.26272687104e-43|148.916992188	H				19																				0	0.0355947	0	0	0	0	0	0	0	0	0	0	0.079485	0.0566325	0.192303	0.0722456	0	0	0	0	0	0	0	0	0	0.0442629		ATGTCTCCAATCAATGTCCTATTTATTTGGGATGTTGAAATAAATCTACGTAATCATTTTTCCAGGCAACTAGCAACAGGGAAATTCAATCTGATTTTTCCCGATGACCTCTCCGACCAGAATTTGATCGAACTTTCGAAAAATGCAGATGTGATTGTTGGATGGAGGCCGAAAAAAGAATTATTGTTATCCGCTGATAAATTGCAACTTCTAATCAACCCAGGTGCAGGAGTGCAACATTTGAGAGAGCTTCTTTTGGAAACTGAGGTTAGACATAAGAAATTTACATTAGTAAATGGACATGGAAATTCAATAGCTACAGCAGAAGGGGCAGTTGCCCTTCTTCTTGCTTACATGAACAGAGTAGTCCCACACCACAATTGGATGACTGAAGGAAAATGGAGGTTGGGTGATCGAGAATCAAAATCGATGATTCTTTCTGGTAGATCAGTTGGTTTTCTCGGATATGGCCACGTGGCAAAAAATATCACGAAAATGTTGACTGGGTTTGATTTGGAGTTTCACGCTCTGAAAAGAAAATTTGAAACCCGAGAAAATGATGGAGTACGATTTTACAAAGATTCCGAAATCGAATCGTTTTTCCAGAACATAGATATCTTGATCGAAACTCTTCCCAGCACTCCCAGAACTCTTAATTTGGTTGGAATAAAATTTCTTGAATTATTAGGAGAAAATGGAATAGTTGTACACGTAGGCAGGGGTGATACGATAAACGAAGAAGCGCTTTTTGAGGTCTTAAAGACAAAGAAAATCGAGGGGGCAGCAATAGATGTATGGTATGATTATGATCCAAATGAAGGTAAGGATAACAAGAGATATCCGTACAATTTCCCTTTCAATGAGTTAGACAACGTACTGCTTAGCCCCCATAGATGTGCGTCGCCATTTGACGATCTAGAAAGATGGCATGATGTTATCGAAAATCTGAAAATATTCGCCAGTGGAAGCAGAGATTTGCTAAACATAGTGAACATCGAACAGGGTTACTAA	MSPINVLFIWDVEINLRNHFSRQLATGKFNLIFPDDLSDQNLIELSKNADVIVGWRPKKELLLSADKLQLLINPGAGVQHLRELLLETEVRHKKFTLVNGHGNSIATAEGAVALLLAYMNRVVPHHNWMTEGKWRLGDRESKSMILSGRSVGFLGYGHVAKNITKMLTGFDLEFHALKRKFETRENDGVRFYKDSEIESFFQNIDILIETLPSTPRTLNLVGIKFLELLGENGIVVHVGRGDTINEEALFEVLKTKKIEGAAIDVWYDYDPNEGKDNKRYPYNFPFNELDNVLLSPHRCASPFDDLERWHDVIENLKIFASGSRDLLNIVNIEQGY
SIMO Bin 19-2	1239		Bin_19_2_c_000000000063	4595	5423	r		Endonuclease 8	nei		Formamidopyrimidine-DNA glycosylase N-terminal domain		274854.MG2_1589	2.6e-101	326	K10563	02TTU@arNOG,COG0266@NOG	02TTU|3.79362049681e-74|250.827865601	L		nei; endonuclease VIII [EC:3.2.2.- 4.2.99.18]	K05522	93																				0	0.000197553	0	0	0	0	0	0	0	0	0	0	0.0701468	0	0.166405	0.0830239	0	0	0	0	0	0	0	0	0	0.0391449		ATGCCCGAGGGACCAGAGATTCGGAGGGCAGCTGACAGAATTTCAAAGAAGCTGGTTGAGAACGAAATAGAATCGGTGAATATCATCTATCCCCCCATTTTAGAATATCAAGAGATTCTTGGGAAATCTCAAGTCGAGTCTGTAACGACACGCGGTAAAGCCATGCTGACTCGATTTGATTGCGGATTGAGCATGTATTCCCACAATCAGCTGTACGGTCGTTGGACAGTAAATCGTCGTTCGACGGAAATGAAATGGAATAGATCACTAAGAATTGAATTCCTCACCGATAAATTCGCAGTTAGGCTGTGGTCAGCAACTGATGTAGAAATTATTCCCACCTCGGCGGAGGAGGATCATCCATTCATAGCCAAACTTGGGCCTGATATTTTGGATAATTCTTGTACACCTTCGGTCGTATTTGAACGTTTGAATAGTAAGAAATTCCGTAATAGAAATGCAGCTTCACTAATGCTAGATCAGTCATTCATCGCTGGCCTGGGAAACTATCTTAGAAGTGAAATATTACATCAGTCAGGTGTTAATCCCAGCGCCAAACCAAGACTACTTTCTGAAGACAAACTTCGAACTTGGGCTGAAAAGACAAAAGATCTGAGCGCACTTTCCTACGAAACTGGAGGTTTGACAGTGCCTGAAGGTGTAGCAATGGCAGGAAAAGAAAGAGGGGAGCCAAGACGTTCTTATCGTCACTCTGCATTTTGTAGAAACGAGTTACCGTGTCATTATTGCGGAACTGAAATTGTAAGAACCAGGGTTGCCAACAGAAGATTGGACTTTTGTCCAGAATGCCAGAAATTGCCAATTTAG	MPEGPEIRRAADRISKKLVENEIESVNIIYPPILEYQEILGKSQVESVTTRGKAMLTRFDCGLSMYSHNQLYGRWTVNRRSTEMKWNRSLRIEFLTDKFAVRLWSATDVEIIPTSAEEDHPFIAKLGPDILDNSCTPSVVFERLNSKKFRNRNAASLMLDQSFIAGLGNYLRSEILHQSGVNPSAKPRLLSEDKLRTWAEKTKDLSALSYETGGLTVPEGVAMAGKERGEPRRSYRHSAFCRNELPCHYCGTEIVRTRVANRRLDFCPECQKLPI
SIMO Bin 19-2	1240		Bin_19_2_c_000000000063	5460	5784	r		None	None		Sodium/calcium exchanger protein		274854.MG2_0341	3.4e-48	150.2	K07300	02TV4@arNOG,0M28R@eurNOG,COG0387@NOG	0M28R|4.97165131172e-44|152.205718994	P		chaA; Ca2+:H+ antiporter	K07300	12														Sodium/calcium exchanger protein	PF01699.24	4.3e-13	45.7	9		0	0.0575538	0	0	0	0	0	0	0	0	0	0	0.416236	0.490722	0.353511	0.307038	0	0	0	0	0	0	0	0	0	0.15131		TTGCTCCCATTATTCGGAAATGCCGCTGAGCACTTTACTGCCGTAGTCGTGGCTGGGAAGGATAAGATGGATCTTTCATTCGCAATTTCAATGGGTTCATCCACACAAATCGCGGTATTTGTTGCTCCAGTAATGATTCTCGTTGCTTGGGCGATGAATGTGCCTCTAACCTTTGAATTCGGAATGCTAGAAACGGTCGCGGCTTTCCTTTCCGTACTGATTGTCAATGTTATCGCAGCAGATGGGAAATCGAATTGGTTGGAAGGAGCATTGTTGCTAGGAACCTATGTTGTTCTTGGTGCAGCCTTCCTAGTTCATCCCTAA	LLPLFGNAAEHFTAVVVAGKDKMDLSFAISMGSSTQIAVFVAPVMILVAWAMNVPLTFEFGMLETVAAFLSVLIVNVIAADGKSNWLEGALLLGTYVVLGAAFLVHP
SIMO Bin 19-2	1241		Bin_19_2_c_000000000064	62	434	f		G/T mismatches repair enzyme	None		DNA-(apurinic or apyrimidinic site) lyase (EC 4.2.99.18)	NTH	274854.MG2_1437	1.3e-59	191.8	K10773	0KSS9@eurNOG,COG0177@NOG,arCOG00459@arNOG	0KSS9|4.62721955063e-32|112.725379944	L		NTH; endonuclease III [EC:4.2.99.18]	K10773	30														Helix-hairpin-helix motif	PF00633.23	0.013	11.7	0		0.00762203	0.373758	0	0	0	0	0	0	0	0	0	0	0.202118	0.281778	0	0.501079	0.862906	0	0	0	0	0	0	0	0	0.213524		ATGGCAGAACAAATTCTACAAGAAGGGGGAGAAATTATCCCTGATTGGGATTTTCTCGAATCACTTGCAGGTGTTGGGCACAAAACTGCCAGCGTGGTAATGGCACAGGCATTCGGGATCCCCGCCTTTCCAGTAGATACACACATCCATCGCTTAGCAAGCCGATGGGGTTTGTCGAAGGGGCGTAATGTAGAACAAACTGAAAGGGATCTGAAGACCGTTTTTCCAATCGATACATGGAATCGTCGTCATTTGCAAATTATTTTCTTCGGAAGGGAATATTGTCCAGCCCGCAATCACAATCTATCTGACTGCCCAATTTGTGGCTGGGCGGCCAGTAAAAAACGAATTCGAGAAGAAGCAAAGCGATAG	MAEQILQEGGEIIPDWDFLESLAGVGHKTASVVMAQAFGIPAFPVDTHIHRLASRWGLSKGRNVEQTERDLKTVFPIDTWNRRHLQIIFFGREYCPARNHNLSDCPICGWAASKKRIREEAKR
SIMO Bin 19-2	1242		Bin_19_2_c_000000000064	438	723	r		None	None														1																				0.329414	0.378229	0	0	0	0	0	0	0	0	0	0	0.565321	1.11111	0.216514	1.13181	2.77614	0	0	0	0	0	0	0	0	0.628162		ATGGGTAAAGCAGGAAAGATCTCAGGGACCCTTTCACTAATTGTCGGAGTTTTATTTCTGATTGGTTGGTTTGGAGCAGGCATGGGAATTGATTACATCGATAATCAGTTAGAAGAAAATTGCGATAGCACGAGTGGACAAATCGGGCAAACTACCGGCTTGGATGAGGGACAGTGTCAGGATGGAAGAGATACACGGGACCTTCTTTCTTCGATACAATATTCATTGCTACTTGGTGGAGCGGCACTATGTATCACGGGTGTCTGGATGTTAGTTAGACATTGA	MGKAGKISGTLSLIVGVLFLIGWFGAGMGIDYIDNQLEENCDSTSGQIGQTTGLDEGQCQDGRDTRDLLSSIQYSLLLGGAALCITGVWMLVRH
SIMO Bin 19-2	1243		Bin_19_2_c_000000000064	799	1288	f		Peroxiredoxin	ahpC		alkyl hydroperoxide reductase Thiol specific antioxidant Mal allergen	BCP3	274854.MG2_1449	2.4e-54	174.9	K03564	0KT7B@eurNOG,COG1225@NOG,arCOG00310@arNOG	0KT7B|2.44644789894e-52|178.151504517	O		BCP; peroxiredoxin Q/BCP [EC:1.11.1.15]	K03564	62																				0	0.297711	0	0	0	0	0	0	0	0	0	0	0.452326	0.00450334	0.637861	1.19831	0	1.30571	0	0	0	0	0	0	0	0.373489		ATGAGCGACGAGTTGGTGAATTTTGAGGTCGGTGAAAGCGCCCCAGATTTTGAAGCCGAATTGACAGATGGAACTACGATTAGGCTAAGTGAAATTCTTCATGGAGGAGAAAAAGTAATCCTATACTTTTATCCAAAAGATTCTACACCTGGATGTACTAAGCAAGCCTGTGATTTTAGGGATAATTTTGACAGACTAAAAGCAGTAGGATACCGAGTTATTGGCGTATCCAAGGATTCAGCAAAATCCCATTCCAACTTCATACAGAAGCATGATCTAAATTTCGAATTAATTGTTGACCAGGACATCGAGTTACACAAGAAGTACGGTGTTTGGAGGGAGAAGATGAATTATGGGAAGACATACCTAGGGGTCTCTCGTTCTACTTTCGTTATTGATCTGGATGGAAACTTCGAATTTGTTGGATACAATGTCAGAGCCACTGGTCATGTTGACAGGCTAATGAATGAACTTGGAGTTGAGGGTTAA	MSDELVNFEVGESAPDFEAELTDGTTIRLSEILHGGEKVILYFYPKDSTPGCTKQACDFRDNFDRLKAVGYRVIGVSKDSAKSHSNFIQKHDLNFELIVDQDIELHKKYGVWREKMNYGKTYLGVSRSTFVIDLDGNFEFVGYNVRATGHVDRLMNELGVEG
SIMO Bin 19-2	1244		Bin_19_2_c_000000000064	1287	2118	f		None	None														10																				0	0.392696	0	0	0	0	0	0	0	0	0	0	1.30548	0.531586	0.460793	1.20825	0	1.53668	0	0.36838	0	0	0	0	0	0.461888		ATGGATATTGACGAACGACGAAAAGTGGTATCAAGATACCTTCGTCGTTGCGTCACATACTCAGATGCATCAATCGCTCGTAAACTCAAGAGAGAAGAAGACCCCAATGAAATTGCTCGTTGGCAAGCATTCCGAGAATTCACGGCATACTCCGCTTCTGAGATGGAATCAGGTGCTCTAGACACATGGCTTACTGATGAGGAAGGAGACCCTCCCCCTCCTCCAAAGATAGGAGACGGTTCATACAAAATCGACATCGATGCACTTGGATTTAGAGAAAGAAGAGGCTGGCTTGCCTCTTTACTAATGCCGAAACCAGTTGTACTTATTGGGACCAAGTCAAAATCGGGAATAGAAAATATCGCACCGATGTCCTCAATCAGCATTGTCTCCAATCATCCTCCACTTCTATCTCTCTCGTTATCTACCAATAGAGAAGGAAGACCTAGAGATACATTGGTTAACTTACAGGAGGAGGGAATCGGTTCCAAAGCATCGGTCTTTATCTTGAATGCGGATTTAGAATCTGCAAGCGCTGTAAATAAAACGGTCAAAATTGTGCCAAGAGAAAAGTCAGAATGGGACTTCTTACCAGAATCAGCTCCAAATTATGATTCAGCATTATGTGCATTAAATTGCAGAGTGGTAGATTTCTATCCACTTCCTGAAGATGCAGTTGGGACTTTGGTCATTCTCAGAGTGGAAGAAATCGAGGCACCCGAAGGAGTGGATTCAGAATCAATACCGGTGAAACTTTTCCAGATAGGCTTCGATAAACTAGGGCCTGGGCCTAGCGATTCAGATTGGCGTAGTCAAATCGACTATGCCTAA	MDIDERRKVVSRYLRRCVTYSDASIARKLKREEDPNEIARWQAFREFTAYSASEMESGALDTWLTDEEGDPPPPPKIGDGSYKIDIDALGFRERRGWLASLLMPKPVVLIGTKSKSGIENIAPMSSISIVSNHPPLLSLSLSTNREGRPRDTLVNLQEEGIGSKASVFILNADLESASAVNKTVKIVPREKSEWDFLPESAPNYDSALCALNCRVVDFYPLPEDAVGTLVILRVEEIEAPEGVDSESIPVKLFQIGFDKLGPGPSDSDWRSQIDYA
SIMO Bin 19-2	1245		Bin_19_2_c_000000000064	2114	2582	r		None	None																																		0.267922	0.0835346	0	0	0	0	0	0	0	0	0	0	0	0.344436	0.18965	0.140533	0	0	0	0.0934444	0	0	0	0	0	0.0954675		ATGGTTAATCTATTCAGATTACTTGGCCTACCCGACCCCTCTAAGTCGGTTGAGCAAGTCAAAAGACCCCCCCGATCAGCCGACCCGGGACCACAGAATAACGACTCATTCCACGATTTGGGTAAGGAAATTTGGGCCGAAAGAACCCATAAATTAATTCCAGAAGCAGAACGATTTGTTCACTACATTAAACCCGATGATTTACATCGATTAAATCTAGATGGAATGTCCCATAATTTAGCTCAGGGAAATTTGGTGATTGTAGATCTCGGGTCACTTACCCATATGCCTAGCCAACAGGATGTTTGTCGACGACGTATCGAAACTCTTGGACAACAAACTGGACTCCCAGTTTTTGCTCTAAACGAATCAGATACACTGCTAATGATCGCAGGGCGAAATATGCGAGTTGATACGGAAAAACACAAGTTAGGGATGGCTCAATGGAGCCAATTATCTGATGATTAG	MVNLFRLLGLPDPSKSVEQVKRPPRSADPGPQNNDSFHDLGKEIWAERTHKLIPEAERFVHYIKPDDLHRLNLDGMSHNLAQGNLVIVDLGSLTHMPSQQDVCRRRIETLGQQTGLPVFALNESDTLLMIAGRNMRVDTEKHKLGMAQWSQLSDD
SIMO Bin 19-2	1246		Bin_19_2_c_000000000064	2667	6198	r		None	None														2								CBM44 carbohydrate binding module	-	0.00012	18.5	7.3		PKD domain	PF00801.20	1.1e-09	34.3	7.9		0.0418453	0.385749	0	0	0.0276796	0	0	0	0	0	0	0	0.928244	0.303097	0.508948	1.41897	0	0.168528	0	0.0965256	0	0	0.165548	0.0305486	0	0.34586		ATGTGTGAACGTCGGGTGCGAAGTTCTGTGTCTAGAAAGAAATTCTACGGATTTGTCATCGTATTGATGCTAACTCTAGCGCCAGCAATGGGTTTGCTTGGAGAACCTGAATCAAACTCAATTTTAGTCGAAGAATTCGAAGAAAGAGATGTAAATAGGAATTCAGTAAGTATTGTTGATGTTCCTGACTGGAGAATTGGCGATCGTTGGTATTACAGCGGTTTTCTAGACGTGAGAGATTTTGTTGCAGATAGCGGAGTATCTACTAATGTGGAGACTTTGAGCGGAAATCTCGACACCCAGGTGACCGATATTTACACCACAACAGTAGAAGGAGTATCGACCCTGGTCTACAAGGTTGAATCAGAAGGTCAGTATGAGGCTCAAAATATCGAGTTAGCTGGTAATGATGGCGACCTAATTATTGAAATTGATACCATCGAAATCATCCGTGCCTCAGATTTAGCATCGATTGAACAAGAGGCAACAATAGACATCGATTTTGATTATCAAATTTGGTGGTGGACCTATACTATCAATGTAGCAGATTTAGTGGTTACCAACGAATACGACCCTGCCCTGGAAGGGTATGATTTCCCAATAAGTGTTGGAGAAATTTGGGAGACAGATTACACTCAAGCTACAACATACTCAGGAAGTAGTGATTACGTTAGCATCCCATCAGATACTAGCACCACCAACACTACATCTTGGGAAGTAGTTTCACGAGGAAGTTCAGGAATCACATACAGTGGATGTGCTCAATCGTACAATATCACTACACGGAACTCAAATGGCGATGAAACTGGATACAAATGGTATTGTCCGGCAATTAGTAACGACATCAAAAGTTCAACAACAGAAAGTATAGGCTTCATCGCAACCCATGAATTAAGTTGGTATCAAAAATCTTCCAGGATTAACGAAATTGATGTTGATATCGAATACCAACTATCACCTCTTGATATGCAAATGGATGCAACTGTTTCCTTGACTGATAACACGGGGAACCCAGTGTCAAATCAAAATGTTGAATTCCGCTTCGAGATTGATGAAGACATCAGATCCTTCACTACCGATTCCTACGGTCAATTCGTTGTAAATTTCAACACAGGAAATGAACCTGATCAATCAGATGGAGGCAGTGAACATGGATCACATGGAGTGATTGCTTGGATTGATGGTAATTTCCCTCAAGTCGGCACTACAACTTTGATAATCGACCAGAATGTTCACCCTGTGGACCTGATAGCAAATGCTGCTGGAGTTAGTGTAGAAAGAACAAGAGGTGACCAAACAATTAGCCTCAATCCATCTATCGGATTTAACGCGGTTCCAGGAGATATTCTAACTTTCAGTGTACCAGTGGTAAACAGAGGCATTCTGACTTCTCCAGAAACCGACTTACGAGTTACTGGACCTGATGGCGTATCTACGACAAATTATGTTCCTTCTTTGGCAAGTTTAGAAGAACAGCGAGTAGAGTTAGATTGGGAAGTTCCCGCTGGCCAACCCATCGGTAATGCCTTACTAGAATTCCTTGTCGATGAAGCGGAAGCGATTACAAATGATGGAAATCGAAGTAATAACTTAGGTCTGTTCAATATCTACATTGGAAGATTGCCGGTTGCTGATTTATTGACAAATTCCCCTCTCCAAACATTTGAGACTGCAATACTTGATGCTACAAACTCAGTCGACCCAGATGGTGGAGAAGTAGAGTGTGTGTTTGAGATACAATCAACCTCTGGAAATATGGAGATTATACAAGATGAAGATTGTATACATGACTTGGTATGGGAAGATAATGGAGAATATTTGGTTATTTTGACAATTACTGATGCAGAGAGTGATACAGATACTAAAGAAGAGATCTTTACTGTTCAAAATCGCCCCCCTGAAATAGTAGTAAATGCCTCAGCATATTCTATTCCAGTTCTTTCGTCTGTGACATTCGAGGTTACAAATCGTGAAGATATAGACACGAATAATCCAATCTCTCCTGTCGACATAGCATGGCAGGCCTCTTGTGAGGAAGGAAGTACTGTAAGTGCGAGGTGCACAGTAACTCCGACCCAGGAAGGAAATTACACGATCGAAGTAATTGCAATGGACGATGATGGAGCCACTACAACCGAAGAAGTAACAGTTGAAGTAACAAATATCGCTCCATCAGGATTAGAGGCAGAAATTTGGCTTTCAAGCACTAGGTTGACTCCTGACTCTAGAGGAGTCTATACAATCAATGAAGGAGATCTGATTGAGATTAGAGGCTCTGCCGAGGACTCACCAAATGATATAGATGATTTAGTCCATCTATGGTCGCCAGATGCTGAGGACCATCCAGAAATAATGCAAGAAAGTGTCGGTCAAAATTCGATTGTTGAACACACCTACACAACCTCTGGATTACATCTTGCAACGCTCGTTGTCACCGACGACGATGATGCTAGTTCCGAAACTTTAGTTGTGGCGATTGAGGTTGTCAATGTAGCTCCTGAAATCGATCCTATTAGTAATCCATTACCTGCAAAGGAAGATGATGAAATCACTATCTCAGCCAGCGTCCGGGATACTATAGGAGACATAGAAAATCTGGTCAACTGTTTCGATCTTAATCCAGAAGTAAACAGCGATGAAATTGGCGAATCTGACGATGATTGTGATTTTGAAGGAAATCGATTTATTGGTTCATGGCCCGATGCTCAAAAAGCACCATCCTCGATAGTTTTCCATACTACGGATGATGATGGCGAGTCCGCATCACTCGAAATTCCAATCACAATTATCAATGTAAAACCGGATGCATATGCCAGTGTTAGTAACCAGAATCCAACAATAGGTGATATTGTTATTCTGAGTGCAAACCTAACAACCGACTCAATTCATGATCTTGAAACATTGAGATATGTTTGGGACTTGGACGTTACCAAAGATAGTGATGGCAATGGTAATCCTTCAGATGATGAAGATTACGTGGGTCAGTGGATTGAATGGGAGACTGATGTATCCGGCACTGTATCTGTAAAACTAACAGTAATGGATGAAGAACTCTCTGATTCAATGTTAATTACCTTGAATATTGAAGAGGCTCCGTTTAGCTTTGGAAATTTACTATCTTCACCAATCATGATAATTTTGATTCTAATTATCTTAGCTGGTGGAGGCGGTTTTGCATATGTCAAAACGCGTAAACCCGATGATCTGATCATGGCTCCTGCAGAGGTAAAGCGAGGACGTAAAGTATCCATGGACGATGCGTTTGATGATCCTGAATTTGACCCATTCAGTCAGGACAAGGCAAAGAGAAAAGTGAAACAACAAAATAGGAATTTGGACGGGGATTTACTAGAAACTAAAGAGAAGCCTGAACCAAAAGAAAGTCAATCAATTGTACCAGAAGAGGCACCCGTAATCCAAATGAGTGAACTCGACCAAGAATATGAGCAAGCGAGGTCATCCGAAGAGGTAATTGATGAGGTTTTCAGTGATCTATTAGAAGACACGGAATCATCTAAGGAAGAAGAATGA	MCERRVRSSVSRKKFYGFVIVLMLTLAPAMGLLGEPESNSILVEEFEERDVNRNSVSIVDVPDWRIGDRWYYSGFLDVRDFVADSGVSTNVETLSGNLDTQVTDIYTTTVEGVSTLVYKVESEGQYEAQNIELAGNDGDLIIEIDTIEIIRASDLASIEQEATIDIDFDYQIWWWTYTINVADLVVTNEYDPALEGYDFPISVGEIWETDYTQATTYSGSSDYVSIPSDTSTTNTTSWEVVSRGSSGITYSGCAQSYNITTRNSNGDETGYKWYCPAISNDIKSSTTESIGFIATHELSWYQKSSRINEIDVDIEYQLSPLDMQMDATVSLTDNTGNPVSNQNVEFRFEIDEDIRSFTTDSYGQFVVNFNTGNEPDQSDGGSEHGSHGVIAWIDGNFPQVGTTTLIIDQNVHPVDLIANAAGVSVERTRGDQTISLNPSIGFNAVPGDILTFSVPVVNRGILTSPETDLRVTGPDGVSTTNYVPSLASLEEQRVELDWEVPAGQPIGNALLEFLVDEAEAITNDGNRSNNLGLFNIYIGRLPVADLLTNSPLQTFETAILDATNSVDPDGGEVECVFEIQSTSGNMEIIQDEDCIHDLVWEDNGEYLVILTITDAESDTDTKEEIFTVQNRPPEIVVNASAYSIPVLSSVTFEVTNREDIDTNNPISPVDIAWQASCEEGSTVSARCTVTPTQEGNYTIEVIAMDDDGATTTEEVTVEVTNIAPSGLEAEIWLSSTRLTPDSRGVYTINEGDLIEIRGSAEDSPNDIDDLVHLWSPDAEDHPEIMQESVGQNSIVEHTYTTSGLHLATLVVTDDDDASSETLVVAIEVVNVAPEIDPISNPLPAKEDDEITISASVRDTIGDIENLVNCFDLNPEVNSDEIGESDDDCDFEGNRFIGSWPDAQKAPSSIVFHTTDDDGESASLEIPITIINVKPDAYASVSNQNPTIGDIVILSANLTTDSIHDLETLRYVWDLDVTKDSDGNGNPSDDEDYVGQWIEWETDVSGTVSVKLTVMDEELSDSMLITLNIEEAPFSFGNLLSSPIMIILILIILAGGGGFAYVKTRKPDDLIMAPAEVKRGRKVSMDDAFDDPEFDPFSQDKAKRKVKQQNRNLDGDLLETKEKPEPKESQSIVPEEAPVIQMSELDQEYEQARSSEEVIDEVFSDLLEDTESSKEEE
SIMO Bin 19-2	1247		Bin_19_2_c_000000000064	6250	6964	r		TATA-box-binding protein	tbp_2		General factor that plays a role in the activation of archaeal genes transcribed by RNA polymerase. Binds specifically to the TATA box promoter element which lies close to the position of transcription initiation (By similarity)	TBP	274854.MG2_1477	4.1e-113	368.9	K03120	0KSQ1@eurNOG,COG2101@NOG,arCOG01764@arNOG	0KSQ1|1.73795671797e-72|241.995651245	K		TBP; transcription initiation factor TFIID TATA-box-binding protein	K03120	58																				0.540516	3.17915	0.124585	0.300597	0.0557898	0	0	0	0	0	0	0	3.51184	0.924649	1.47631	3.52208	1.52604	4.45692	0.585673	0.729158	0	0	0	0	0.0901873	1.36875		ATGAAGAGTGACGAAGAACGACTAACTGTCGTAAACGTGGTCGCCTCCACCCGAGTGGCGGAGGAACTCGACCTACCCGACATAGCCATCCAACTGAACTGCGAGTATGAACCAGAACAATTCCCTGGTGTAGTCTACCGTGTTGTAGACCCAAAACTCGCCATCCTAATGTTCCGCTCAGGACGAGCTGTTTGCACTGGTGGAAAGAACAAGGATAACATCCACACAGGAATCGAGAGAATGATCGGCGACTTGAGAGCCGCTGGTATCGAAACATGGGAATTAGATGATGTAGAAATTGAGGTGCAAAATATGGTTGCAACCTACGCTCTACACTACCCTGAGGATTACTTCGGAACCGCTAGAATGGATGATAACCATACCAGAGTCATTGATGTCGAAGGCGGAATTCGTGCCGCAACTGACGAGGAAGTAGAAGCAGAGGACCCACGCATCCGAGGAATTCGAGAAGGCGAACCACTAGCAACCATGCCTCGAAGATTGAATCTGAATAATCTGACCTTCCACCTGCCGTTCGACAAGGTAGAATACGAACCAGAACAGTTCCCAGGTCTGATTTACAGACTCGATTACCCTCGAGTAGTTTGCCTGATTTTCGGTTCCGGAAAGATGGTGATTACAGGTGCTCGAGACAAGTCAGAGATTCTTGAAGCTGTACAGTTCATCCAAGATGAACTCGCTGATTTATTGTGA	MKSDEERLTVVNVVASTRVAEELDLPDIAIQLNCEYEPEQFPGVVYRVVDPKLAILMFRSGRAVCTGGKNKDNIHTGIERMIGDLRAAGIETWELDDVEIEVQNMVATYALHYPEDYFGTARMDDNHTRVIDVEGGIRAATDEEVEAEDPRIRGIREGEPLATMPRRLNLNNLTFHLPFDKVEYEPEQFPGLIYRLDYPRVVCLIFGSGKMVITGARDKSEILEAVQFIQDELADLL
SIMO Bin 19-2	1248		Bin_19_2_c_000000000064	7051	8023	r		Mevalonate kinase	mvk_2		mevalonate kinase	MVK	274854.MG2_1476	2.2e-79	259.8	K00869	0KT15@eurNOG,COG1577@NOG,arCOG01028@arNOG	arCOG01028|2.0521644714e-76|258.271118164	I		E2.7.1.36; mevalonate kinase [EC:2.7.1.36]	K00869	70																				0.128027	0.0843113	0	0	0	0	0	0	0	0	0	0	0.203411	0.347085	0.10914	0.0612035	0	0	0	0	0	0	0	0	0	0.0846263		ATGGTAAGGGCATTCGCACCAGGAAAGTGTATCCTTTTCGGGGAGCATGCTGTAGTTTACGGCCATCCCGCGGTTGCCGTTGCAATAGATTCAGGAGTAGAGATCGAATTGACTGAATCTGATTCTTGGACAATTGAAGGAATGCCCTTCCATAGTGAAAAACACCCTCATATATCCCATATCCTAGATGATGTATTCAATTATGATGGAAAACCATTGAAAATCAATATTGATAGTGGATTGTTTTCAGCCGCGGGCCTAGGCTCTTCTGCAGCTCTTTCTAATGCGATGGGGGCGGCTGTACTTCGGATGATGGATGCTAATGCAGAATTAGATTCAATCAAATTAGCCAGAATTGGACATGCTGCCGAGGCAAAAGCCCAGTTTGGACGAGCAAGTCCCACAGATACAGCAACTAGCGCCCTTGGTGGCTGCGTTGTCGTATCTGGAGAACAGGTCGAAGGAACTGAGCATATTTTCGATGCGACTCTACATACTCCAGAAGGAGAAAGGAAATGGTCAGTTTGTCAGGTCGATCTACCTAGCGACTTGGATGCTTGGTTGGTGCTTGGATTCACTGGTATTGGGTCGCCCACTGGAGAGATGGTAGCCGGTGTGGCGAAGTTGCTAGAAGAAGACCCAAGTAAGCACCAAGAAATGGATTCCATTGCAATGATTACACAGGCGGGGTTAACCGCCTTAGGTGCTGGAAATCTAGAAGCGGTAGGTATGGCAATGGATGCCTGTCACGAAAAATTACAAAATATCGGAGTAAGCAGTCCTGAACTCAATGCCTTAGTTGAGGCCGTTCGTCCTCATTCTATTGGGGCAAAATTAACCGGAGCAGGTGGTGGAGGATGTATGGTGGCGCTAACACAATACCCACAAAGAGTTGCAGAAGCCATCGAAGTTGCGGGAGGGACTCCCTTAATTTCACGGCTGGGTGCAGATGGCGTCCGAATTTTGTCATGA	MVRAFAPGKCILFGEHAVVYGHPAVAVAIDSGVEIELTESDSWTIEGMPFHSEKHPHISHILDDVFNYDGKPLKINIDSGLFSAAGLGSSAALSNAMGAAVLRMMDANAELDSIKLARIGHAAEAKAQFGRASPTDTATSALGGCVVVSGEQVEGTEHIFDATLHTPEGERKWSVCQVDLPSDLDAWLVLGFTGIGSPTGEMVAGVAKLLEEDPSKHQEMDSIAMITQAGLTALGAGNLEAVGMAMDACHEKLQNIGVSSPELNALVEAVRPHSIGAKLTGAGGGGCMVALTQYPQRVAEAIEVAGGTPLISRLGADGVRILS
SIMO Bin 19-2	1249		Bin_19_2_c_000000000065	3308	4580	f		Aspartate aminotransferase	aspC_1		Aminotransferase		70601.PH0771	5.3e-30	98.7	K00812,K10907	0KRFG@eurNOG,1CEE2@thermNOG,COG0436@NOG,arCOG01130@arNOG	arCOG01130|2.11847534683e-45|156.276916504	E				27																				0.0485445	0.0343351	0	0	0	0	0	0	0	0	0	0	0.0481636	0.142654	0.226276	0.302698	0	0.501959	0.324806	0	0	0	0	0	0	0.134466		ATGACGGATGGCGATAGTGGTATGAACCAAGTAGAATCTTTCCTTTCAGACAACTGTCCACCAATGGGAATTTACGAAACCCTCTATGCCTTCAGAGACACCTTTGGTAGTTTCATGGGCACGGAAGGAACTCATCCTTGGTCGCAAGGTTTTCCGCTTACTACGGCGTTGGAAAAATTCGGTGGGCCCTCACTTCCTGACAGTGTAGAAGTGACATGGGAAGATCGATTCTATCCCAAAGCTTGGGGACATCCAGAATTGCGAGAAGCAATCGTTGACTATTACAACTCACAATATGGTTCATCAATTACTCCAGAGAATGTCATGGTCTTCGCCGGAGGAAGGCCTGGAATCTACACTGTAATGGCCTTCCTAAAAGAACACATTAAGGTTAGAATTGGTAACATAGAATGGCCAGCATATCTCGACATTCTAACTCAAACAAATACCGAATACGATATCGTTCCTTTCACCAAAGAGAATAATTTTCATCCTAGTAATTCAGAATACTTCGACCGAGAAGGAATTAGTGAAGGAACAGGACTATTGCCAGTAATCTCCAACCCTCAGAATCCTTCAGGCCAAACCCGTTCTGGAGAAGAATTACGAGAACTCATCGAAATAGCAGAAAAACCGGGCAATGGTATTCTTCTTGATGAAGCCTACGAGATGTTTCACACCCCCTCGGTTAGCGGTATCGAATTTGTGAAAGATCTCGATAACAGCAACGTATTCCTTGCTGGCGCATGCACCAAAGGTTTGCAATCACCAGGAATCAGAATCGGTTGGATTATCGCCAGCAAGACGAATATTGAGACTATGGCAAACTACTCGAGTTTTGGAATGGGTGGTGTAAGTCACCCCTCACAACACTATGCGGTGAAGTTGCTGGAACCAAGTCGAGTGGAGAAAGCAAGAGCTGCTGTTGAGCAACATTACAATTGGCAACGCGAAAGGTACGGCAAAGCATTCGAAGAGATGGGGCTTGGTGTTTACACCGGTAATGGAGGATTCTACCATTGGCTGGAATTACCAGAGGGAATGAATAGTGAGGAATTGAACAAACGCTTATTCAAACACGGAGCAGCAATTCTTTGTGCTAAGGATTGCGACATGGCAAGACCTCATTCAAAGGACCCAAGTTACCAAACGCCGTATTCTAGATTCTTCAGATTCTCATTCGGTCCCCTTTTGCCAGAGACTTTTGAATCGGACATCAAACTGTTCCGTCAAGTGTATGAAGAATACAAGAGAGACTCCGGAGTCGAGTAG	MTDGDSGMNQVESFLSDNCPPMGIYETLYAFRDTFGSFMGTEGTHPWSQGFPLTTALEKFGGPSLPDSVEVTWEDRFYPKAWGHPELREAIVDYYNSQYGSSITPENVMVFAGGRPGIYTVMAFLKEHIKVRIGNIEWPAYLDILTQTNTEYDIVPFTKENNFHPSNSEYFDREGISEGTGLLPVISNPQNPSGQTRSGEELRELIEIAEKPGNGILLDEAYEMFHTPSVSGIEFVKDLDNSNVFLAGACTKGLQSPGIRIGWIIASKTNIETMANYSSFGMGGVSHPSQHYAVKLLEPSRVEKARAAVEQHYNWQRERYGKAFEEMGLGVYTGNGGFYHWLELPEGMNSEELNKRLFKHGAAILCAKDCDMARPHSKDPSYQTPYSRFFRFSFGPLLPETFESDIKLFRQVYEEYKRDSGVE
SIMO Bin 19-2	1250		Bin_19_2_c_000000000065	4612	5140	r		None	None																												Cupin domain	PF07883.11	0.0014	14.6	0.1		0.399175	0.0703244	0	0	0	0	0	0	0	0	0	0	0.0934271	0.0500485	0.13608	0.0200302	0	0	0.747639	0	0	0	0	0	0	0.169083		ATGGTAGTGCAGGTAGAACTCGACTCTGAGGTACGAGATAACCTGCTTTCCGAATGTTCAGGCCTTTCAGGCCTGGTCGATTGGTTGGATACTATCGACCGACGACCGGGGCTATCAGAACTCGATATCCATCTGAGGGGAATGGACCTCAACATTGGTGCACTTCGAGATTGCATCGGCTACGCCGATGATGGCTATCAGCGCAATGTCATCAAGAAAACCGAGTTCTACGAACTCGTCGCTATCTGCTGGACTCCAGGTCAAAACACTCCAATTCACGATCACGTCGGCTCGGATTGCGCTTTCTTAATCGCCGACGGCGTCTCTACAGAGACGATTTACCAATTGAATGACGAAGGTCTTGCGTACCCTGTTGAAGTCCGAACCTACCAACCAGGAGAGGTTTGTGCGGCTGATGAGCCCGATATCCATCGCGTATCAAATGACTCAGATTCAGAACTCATAAATGTCCACGTTTACACTCCACCCTTACACGCTTACAGCCTGTACGAACCAGCCTCAGAGTAG	MVVQVELDSEVRDNLLSECSGLSGLVDWLDTIDRRPGLSELDIHLRGMDLNIGALRDCIGYADDGYQRNVIKKTEFYELVAICWTPGQNTPIHDHVGSDCAFLIADGVSTETIYQLNDEGLAYPVEVRTYQPGEVCAADEPDIHRVSNDSDSELINVHVYTPPLHAYSLYEPASE
SIMO Bin 19-2	1251		Bin_19_2_c_000000000065	5354	5951	f		None	None														1																				5.93728	2.31059	0	0	0	0	0	0	0	0	0	0	0.407148	3.69604	3.29552	0.379769	1.89328	0	0	0	0	0	0	0	0	1.55516		ATGAAAAAAATGGATATAGATATGAATGCAATGAAAGCTGAGGCTGGTGGAGCCTTCGTAATGTCATGGCTCGTCTTCGGAATGGGCATTGGCACGATTGAGGGTGCTGTAGCACTTGCAGTGGTCTGGACGACCTTTGCTGGTGCACATGTTTTACCGGTAGTTACCTGGTCTCATATGATGACTGGAGATATGGGTGACACAGAAGGAAATTGGATGGTAAATGGTATGCGATTGGTTGCACAAATGGTTGGTGCGGTTATGGCATTACTACTTGTTACAGAAGCTGGTGCTATCGAAACCGGTTGGACTGCAACTGCGTTTGAGACGCCAGAAATGTGGGCTGCTTTAACCACAATTGCTGCAGGTGCAGTATGGTGGCAAATGCACACCCGTGGAGACTCTGCTTGGATGTCTGCCTTCGGTCTAATGGTACTAGGAGGATCTATGATGCTAACTGGAGGCCATGAAATGGCCGCTTCGCTAGTAAGTAGTGGAGACGGAATGGTAGATGTCGCCCCTGCATGGATCGTTGACGGTTTATTGGTGGGTATCGGTGCATTGGTCGGCGTCAAGGTCGACGAAATGGTAAACTAG	MKKMDIDMNAMKAEAGGAFVMSWLVFGMGIGTIEGAVALAVVWTTFAGAHVLPVVTWSHMMTGDMGDTEGNWMVNGMRLVAQMVGAVMALLLVTEAGAIETGWTATAFETPEMWAALTTIAAGAVWWQMHTRGDSAWMSAFGLMVLGGSMMLTGGHEMAASLVSSGDGMVDVAPAWIVDGLLVGIGALVGVKVDEMVN
SIMO Bin 31-1	1252		Bin_31_1_c_000000000001	17	662	f		Coenzyme F420:L-glutamate ligase	fbiB_3		NADPH-flavin oxidoreductase	NOXC	274854.MG2_0216	3.5e-104	336.6		0KUJZ@eurNOG,COG0778@NOG,arCOG00288@arNOG	0KUJZ|2.35985789079e-71|240.515380859	C				116																				0.0957343	0	0	0	0	0	0	0	0	0	0	0	0.127055	0.228749	0	0.135274	0	0	0	0	0	0	0	0	0	0.0595583		TTGGTCTTCAAAGAATTGACTCCGGAGGAGATGAATTCGCGAGCAGATTTATTCTATGAAGAAATGAATAAACGACGTACTACACGCCATTTCTCAACACGCGACGTGTCACGCTCGTTGATTGAAGTGGCAATCAAAACCGCCGGAACTGCACCGTCCGGAGCTCATTTACAACCATGGACATTTGTAGCGATTTCTAATCAGGAATTGAAGCAGAAGATTCGCAATGCTGCCGAAGAGGAAGAGAGGAAAACATACTCTGAGCGGATGCCGGAAGCATGGTCGGAAGTTCTCAGGCCGCTTGGTACCGATGCAGTCAAAGAACACATCACCGATGCTCCTTGGGTAATCGTCCTGTTTAGGCAAAATAAGCGACTACGAGATAATGGAGAATGGGGGCCAACCTACTATTCTCAGGAATCCTGTGGAATCGCTGCTGGATTATTTATCGCAGCAGTTCAGAATATGGGATTGGTGACTCTGACCCACACTCCTTCTCCAATGGGATTCTTGCGTGAGATTTTGCAACGTCCCGAGCACGAGCATCCAATGTTGTTGATGCCGGTTGGATATCCTGCAGATGATGCACAGGTACCTGATTTAGATCGGAAATCTCTGGAAGATATTTCACAATTTTTTGATTAA	LVFKELTPEEMNSRADLFYEEMNKRRTTRHFSTRDVSRSLIEVAIKTAGTAPSGAHLQPWTFVAISNQELKQKIRNAAEEEERKTYSERMPEAWSEVLRPLGTDAVKEHITDAPWVIVLFRQNKRLRDNGEWGPTYYSQESCGIAAGLFIAAVQNMGLVTLTHTPSPMGFLREILQRPEHEHPMLLMPVGYPADDAQVPDLDRKSLEDISQFFD
SIMO Bin 31-1	1253		Bin_31_1_c_000000000001	689	971	r		None	None														6																				0	0	0	0	0	0	0	0	0	0	0	0	0	0.64346	0.470607	0.0187517	0	0	0	0	0	0	0	0	0	0.159127		ATGGGTTCGATGATATCGATTAGTGACGAAGACAATATAGAGAACGAATTGTACAAGAAATTTCGTGATCGATTTAGTGGATATTCGATTGAGGAACTCGTTGAATGTTACAACATCGAGCAACCAAAAAAAGTTTGGATAACTGCTAGAATGTACTATTTGATAGCATTAAAGAAGGCATTTCTTGAGTCAGGATATGATTGTTCGAGTTTTATCCTCGAGTCTAGAATGTTGTTTGATTTCCAAGTGAAGATAGATGGCGATAAGATAATTCCAGCTTAA	MGSMISISDEDNIENELYKKFRDRFSGYSIEELVECYNIEQPKKVWITARMYYLIALKKAFLESGYDCSSFILESRMLFDFQVKIDGDKIIPA
SIMO Bin 31-1	1254		Bin_31_1_c_000000000001	1282	2233	r		None	None		glutathione s-transferase	GST1	274854.MG2_1721	2.7e-198	647.9	K07393	0KVZH@eurNOG,COG0435@NOG,arCOG04712@arNOG	0KVZH|2.08990919867e-129|432.527740479	O		ECM4; glutathionyl-hydroquinone reductase [EC:1.8.5.7]	K07393	103														Glutathione S-transferase, C-terminal domain	PF00043.25	2.6e-09	33.6	0		0.06228	0.0767129	0	0	0	0	0	0	0	0	0	0	0	0.096792	0	0.15048	0	0	0	0	0	0	0	0	0	0.0393202		ATGAAGCCCACTGATGAACAAGCAGGAGCTTGGACGAAAGCGTTTGATGAAGGTAAATTCGTACGTAAATCGAGCGAGTTTCGTGATTCCATTTCCAAAGGAGGAACATTTGATGTGGAGAGTGGACGATACCATCTCTACATCTCCCATGCCTGTCCATGGGCACATCGAACTCTGATAACACGAACATTGCTCGGTCTTGAAGAACACATTAGTGTCGATGTGGTTGATTGGAGAATGAATCGAGACGGTTCTTGGTCGTTCAATCCCGAGGAGGAGGGGGCCACAGCAGATACAATCAACGGTGAAACCAGCTTGGAAGGCGTCTACAACAGGGCTTTCAGAGGATGGAACGAGAGTCGTAGAATCGGCACAGTTCCTGTTTTGTGGGACAAGAAGCACGCAACGATTGTCAACAATGAAAGTCGTGAAATCATCAGAATGTTCGATCAATTTTCAGATGAAGGACTCGGTAATGTAACAAGTCTTTGTCCACCTGAATTAATGCAAGAGATTGATTCCATGATTGACGCAAATTATGAAACGGTCAACAATGGTGTCTACAAATCGGGTTTTGCTCGTACCCAAGAAGCTTACAATGAAGCCGTCACTGTTCTCTTTGAACGACTTGACGAGCTTGAGAGGTATATGGAGGGAAGAGAATGGCTTGTCGGAGTAGCAAAAGGGCAACTGACGGAAGCGGACATTTGCTTGTTCACAACCTTGGCACGTTTTGATTTAGTCTATGTTGTTCATTTCAAATGCAACCTTCGGCGCATCATTGATTATCCAAACCTACAGGCGTTCGTTGAACGTTTCCTTGACCTTCCTGGTATTCGAAAGACATGTCACTGGCACCACATCAAAGCGCATTATTTCTGGTCTCATCAAAACATCAACACCTTCAGAATCATCCCCCTCGGTCCACTTGAGGGGGCCCACACAAAGTAA	MKPTDEQAGAWTKAFDEGKFVRKSSEFRDSISKGGTFDVESGRYHLYISHACPWAHRTLITRTLLGLEEHISVDVVDWRMNRDGSWSFNPEEEGATADTINGETSLEGVYNRAFRGWNESRRIGTVPVLWDKKHATIVNNESREIIRMFDQFSDEGLGNVTSLCPPELMQEIDSMIDANYETVNNGVYKSGFARTQEAYNEAVTVLFERLDELERYMEGREWLVGVAKGQLTEADICLFTTLARFDLVYVVHFKCNLRRIIDYPNLQAFVERFLDLPGIRKTCHWHHIKAHYFWSHQNINTFRIIPLGPLEGAHTK
SIMO Bin 31-1	1255		Bin_31_1_c_000000000001	2404	2758	f		None	None														1																				0	0.0402004	0	0	0	0	0	0	0	0	0	0	0	0.0248829	0	0	0	0	0	0	0	0	0	0	0	0.00946098		ATGGGAATACTGGATTTATTGATTATTAGACCTTGGAAATTAAGGTCCGCGAAGAAGTATTTCAGGGAGCGATTTGGCCCTGCTTTCTTCATGCGGCCAGCTTACTGTACTGATTGCAATAAGAAACCCATCAAAGTAAAAGACGCATATATAGTGAGACATGTCCTAGATGGATTGAACGCTGAAGACCCTATTTGTCCTGAGTGTTCTTGGGTAATGAATGTCAGTTCATGGGAACGGTTTAGAGGTGGTTTTTTGGATGGTACCTTCACAGTTGAAGAATTTGAGAAATGGGAAAGAAAAACATACATGAATGAAAAATTCGTGAGTGAGACTTTGAATCAAAATAGTTGA	MGILDLLIIRPWKLRSAKKYFRERFGPAFFMRPAYCTDCNKKPIKVKDAYIVRHVLDGLNAEDPICPECSWVMNVSSWERFRGGFLDGTFTVEEFEKWERKTYMNEKFVSETLNQNS
SIMO Bin 31-1	1256		Bin_31_1_c_000000000002	661	8479	f		None	None																												Low-density lipoprotein receptor repeat class B	PF00058.17	0.15	9	29.1		0.0165622	0.0382886	0	0.00867246	0	0	0	0	0	0	0.0154583	0	0.249387	0.202355	0.295659	0.136715	0.144575	0	0	0	0	0	0	0	0	0.0887303		TTGACAGATGTAAATGCAAGTTCTCCTACTTCTGGAGATGCACTTGTATGGAACGGAACATCTTGGGTTCCACAGGCTCCGTTTAGTCAGGCAGATTTTGATTCCGCATTCGCAGCAAAAACAACAACCGATTTAACCGAAGGTACAAATCTTTACTATACTGATACAAGAGTTCGTTCTCATGTCGAAGGACAAGATTTAGACCTTGGTTCAAATAAAATTCTCTTTTCTAATGTTTACTCTGCATTAGGAGACTTACCAAATGCATCTTCTTACCATGGTATGTTTGCACATGTACACGGAACTGGCAAAGCGTACTATGCTCATAATGGACAGTGGGTTGAATTAGCTAATGATGGGGATCTTCCAACAAGTACAGATGACCTTCCAGAAGGTTCTACAAATCTGTATTATACAGATACTAGAGTAAGAAATGCAATCAGTGCAACAACAGGTGCAGCTGGATATGTATCTTCTACTGGTGTTTTCTCAATACCATCTTCAACAGACCACATAACAGAGGGTACAAACCTCTACTATACAGATGCCAGAGTTGATGCAAACTTTGCAACTAAGACAACAACAGATTTAACTGAAGGTACAAATCTTTACTATACTGATGCTAGAGTTGATGCAAATATTGCATCAAAAACAACTGATGATATTACAGAAGGTTCTACAAATCTTTATTATACAGATGCAAGAGTTGCAACTTACATAAGTGGTAATAGAACATATGGAAACATCACAACCACTGGTTATATTGCAGGCCCATCTACATTAACTATTGACCCTGCAGGAGTAGGAGATAATACAGGAAAGGTTGTAATTGCTGGTGACCTACAGGTCGATGGCACTACAACAACCATCAACTCTACTACGGTGGAAGTTGACGATTTAAATATTGTATTGGGAAGTGGAGCAACAAATGCAGCTGCTGCCAACGGTGGTGGGATTACGATTGATTTGGGTACAGATGGTTCTGCGACCTTTACTTATAACTCTACCACTGATGAATTTTCATCAAACAAAGATATTAATGCAAATATAACTGGACAAGTTTCAGATATTAGCAATCACACCACTACTGATTTGGCGGAAGGTACAAATCTATATTATACTCAAGCACGATTTGATACTGCGTTTACAGCAAAGTCTACTACTGATTTAACAGAGGGTACAAATCTTTACTATACAGATGCAAGAGTAGATGCGAATATTGCGACAAAAACAACCGACAATATTGCAGAAGGGATAACAAATCTATATTATACTCAATCACGATTTGACACCGCATTTGCCGCAAAAGATACAGATGGACTTACTGAAGGTTCTACAAATCTTTACTATACAGATGCAAGAGTAAATACTTGGGCGACTGCAAATCTTGCAAATGTTGCCTTCTCTGGTTCATATGCGGATTTATCAAATACCCCTACAGATTTATCTGATTTCACTGATACGACTGGACTTTTAGATATCGCAGCAATTACTGTAGGTGATGCTGCTCCATCAAATCCAAATGATGGTGATTTGTGGTTTGATTCTACAGAATTAAAAACATTCATTTATTATAACGATGGAACTTCCTCGCAGTGGGTTGAGGCGGCAGGAGATGGTGGTGCATCTGTACAATCTTCTAGTACCGCTCCTAGCAGTCCTTCAGACGGCGACCTTTGGTTTAACGATAATAACCTTAAACTGTACATATATTACAATGACGGTTCCTCAGCACAATGGGTCGAGGCGTCAGGGGGTATTGCACAGGATACGGATGCAATCCCAGAAGGTAATAATAACCTTTACTACACCGATACAAGATTTGATACAAGATTCGCAACAAAAGACACGGACGATTTAGTAGAGGGTTCTACAAACCTTTATTATACGGATGCAAGAGTTGATGCAAGAATTGCGGCATCTTCATTAGGTTCTACGGACGACTTACCAGAGGGCTCTACAAATCTTTACTATACAGATGCTAGGGTTCAGGCTGTTAGTATAAACGAAATTGTTGAAGATATAACTCCAACACTTGGTGGTAACTTAAACGCTAATACATTTAATATTACTAATATTAGTGCAGATGGTTATAGTCTGCCAGTTGCAGATGGTACAAATCGCCAAGTTATTATGACAGATGGTAGCGGTACGTTATCGTTTGAAAATTTAGACACAATTCATACTGAAGTAACAAACCAAACTGGGTCAACTATTCTTAAAGGCACACCTGTTTATCAAACAGGAACAAGTGGCAATGCAATGGACATCGCACCAGCTGATGCAAGTAGTTCAGCTACAATGCCAGCGGTTGGTGTTTTAGAACAAGATTTAGTATCAGGTGCTACTGGATTTGTTATCCATATGGGTAAAATTTCTGGAGTTGATACAAGTGCGTTCAACGAAGGAGACACAATTTATGTTGCAGTCGGTGGTGGCTACACAAATACCCCTCCAGTTGGTGAAAATAATCTATTACAAAACTTAGGCCGTGTCACAAAAGTTCATGCATCCAACGGCGGTGGCGTTATTATGGGTGCAGGACGTACAAACGCCGTACCTAATCTAAATGACGGTAACATCTTTATTGGTGATTCAAACAATCAAGCAATTACTGCATCATTAAATACCTCTGTACAAAATTATCTATCAAATGTTTCTGGTAGTATCATTCCAGATACAGATGTAACTTATGACTTGGGTAGCAATACAAATAGGTTCAAAGACATTTATTTGAGTGGAAGTTCTATCTATCTTGGAACTTTACAATTATCTGACAATAATGGGGCCCTTGAGGTAACTGCAAGTGGCAGTACAGAAGCATTTGCAACAGAAACATATGTTGATACTGCAGTTGCAAACTTAGTCGATTCCTCTCCAACTACATTAGATACTCTGAATGAACTCGCAGCTGCATTGGGAGATGATCCAAACTTTAGTACAACAATTACAAATTTAATTGGAACTAAACTTGCAACCGCCGATTTTAATACAACTGCTGATTCTTGGTTAACTGGTAAGACAACTACCGATTTAACTGAGGGAACAAACTTATATTACACAGATGTAAGAGTTGATGCAAGAATTGCACTTCAAACAGGTGCAAATCTTTCACTTACAAATAAAACTACGGATGATTTGTCTGAAGGTTCTGCAAACCTTTATTATACAGATGCCAGAGTTGAAACATATCTGGAATCGAATGCAACTGCAGACAGAATACAGTTAAGAACAAATAACGCATACTTTGGTGTCGGAACTGCGGCTGGCTCAGCTGGTATGGCAATCAAAAATAATAGTGGCCAACCATTCTTCTATGGACAAAAATATTTACCAGCAAACAACGGACAGACTGACTTAGAACTAGAAGCTAACACTGGTGGTAAAATCAATGTAAATGCATTTAGAATTTATAATGTTGGAACGCCAACTGACCCATCTGATGCGGCCACAAAATCCTATGTCGATTCTGCAATTGCAACAAAAGATCAATTATCAGAATTGTCTGGAACTACCGATGACATTTCCGAAGGTTCTACAAATCTCTACTACACAGATGCAAGAGTAGATGCTAGAATTACTGCATCCAATCCATATGATTCTTCTGATTTTGATACAGACTTTTCTGGAAAGTCTACTACAGATTTAACTGAAGGTACAAATCTTTACTATACGGACGCTAGGGCGGACGCTAGAGTTGCTGCTGCAAATATTGGAGTATTGAATGATGTAAATACAACTGGAATTGCGACTGGAGATTTCCTTCTGTATGATGGTAGTGAATTTCTACCAGTCGATTTTGCAACTGAAGTAACCACATATGCAGACTCTCGTATTAATCTTGCAAGTATACAAGACTTATCAGATGTAGATGCAGTTGATACACCAGCAAATGGAGATGTTTTATTATATGATGCTGGAAATAGTAATTTTGGATTTATTAATCTTGGTAATGAAATTAATTCATATTTCGACATACGATTTGCAACAAAAGATACAGACAATTTAACAGAAGGCACTACCAATCTTTACTATACAGATGCAAGAGTTGCCTCTTATTTGTCAGGAACAGGTTACGCCACAACTTCATATGTCACAGCGCAAATTGCAAGTATTTCTTCAGACTTAGATGATGAGGTATATGACAGAGAACAGGCAGATTTAAATTTACAAAGTCAAATAGATTCACTGACAACAAATATTGGCGCTTTAGTTCTTGACGATCTTAGTGATGTAGATACGACTACAACTGCACCAACTAATGGACAAACTCTCATATTCAATGGTACAACTTTTGTGCCAGGCACTATTTCGGGTTATACAAGTACAGATTTTGATACAGACTTTGCAACAAAATCCACAACTGATCTTTCTGAAGGAACAAATCTTTACTATACAGATGCTAGAGTTAGAACTCACATCCAAGGTGCCGACCTTGATATGGGTTCTAATAAGATCTTATTTTCCAATGTTTATGCAAATACTGGAGATTTACCAAATGCTTCTTCTTACCATGGTATGTTTGCACATGTACATGGTACAGGAAAGGCATATTATGCCCATAATGGACAGTGGGTAGAACTTGCAAATCAATCTGAACTACCAACTAGTACTGATGATGTTTCAGAAGGTTCTACAAACCTTTACTATACGGATGCTAGATTTGATGCAAGACTTGCAACAAAATCTACTACTGACATTTCTGAGGGAACAAACCTTTACTATACAGATGCAAGAGTTGATGCTAGAATTACTGCATCTAATCCATATGATTCTTCTGACTTTGATACGGACTTTGGAACGAAATCCACAACTGACCTTTCTGAAGGTACAAATCTTTACTATACAGACGCAAGAGTTCAATCATATTTAACCGCACAAGGAATTGCGGCAGAAACACTGACTTCACTTGGAATTGCAGGAAATGTTCTGACATATACAGATGAAGATGGTAATACAACAAATATTGATTTATCTCTCTACTTGGATGATACAAATCTTGCAAGATTGGTAAGTGGTACATTAAATGGAACTACTGGTATTGCAACGTTCACTAGAGATGATGCAACAACATTTACTATCGATTTTAGTCCTCTATTTGATGATACAAATCTGTCAAGAATTAATAGTGCAACATTTACAAATGGAACATTAACTCTTACTAGAGATGATGCTTCTACCGCTGCAACTGTAAGTTTGGACGGAAGATATCTTCAAGATTTGTCTGGTTTAACTACAGATAACCTTTCGGAAGGTTCTACAAATCTTTACTATACTCAGACAAGATTTAATTCTGCATTTGCCGCTAAAACAACTACAGATTTAACTGAGGGTACAAATCTTTATTATACAGATGCTAGATTTGACACAAGACTTGCTACTAAAACAACTACAGATTTAACTGAAGGTACAAATCTATATTACACCGATGCAAGGGTTGACGCAAGAATCGCTGCAGCAAATATTGTGTCTGGTTCTAGTATTGATGCACTTTCGGATGTAGATACCACTACAGTTGCACCAACAGATGGACAGGCGCTTGTTTGGGACAATACAAATAGTAAGTGGGTGCCTGGCGCTTCTGCTGGTTCTTCTATTGATGTATCGGATATTGCACCTTCAAGTCCAAGTGACGGAGATTTGTGGTTCGATTCTTCTGAATTAAAAACTTATATTTACTATAATGATGGAACTTCCTCACAGTGGGTAGAAGCCGCAGGAAATGTTGCATCTAATGTACATCTTTCTGATGCAGCACCAAGTACTCCATCAGAAGGTGATTTGTGGTTTAACAGTAGTAATCTTAGACTATATGTTTACTATAATGATGGTTCATCCTCTCAGTGGATTGAAGCTTCTGGTTCTGTAAATTCTGCAGGACAGACTTCTCTTGATGACTTAACGGATGTAGATACAACCACAACTGCACCTACAAATGGACAAACTCTTGTATTCAACGGCACAAATTTTGTGCCTGGCACTATTTCTGGTTATGCAACATCAGATTTTAATACAGATTTTGCAACAAAAGATACGGACGATTTAACTGAAGGTTCTACAAACCTATACTACACAGATTCCAGAGTTCAAACAAAACTTGGTGATGTTTCTGGACATATTATTCCCGATACAGATGTAACATATGACTTGGGTAGTTCAACTCATAAATTTAGAGATTTATATCTAAGTGGAAATAGTATTATTCTTGGTGGAATTACTCTCACAGAATCTTCTGGTTCTCTTTTAGTAACACCAACTGCTGGTGGAGCAAACAACACTTTCGCAACGGAAAGTTATGTAGATACTGCAATTTCAAATCTAGTAGATACAGCACCAACAACATTAGATACTCTCAATGAACTTGCCGCAGCACTTGGTGACGATCCAAATTTTGCAACTACAATTACCAATTTGATTGGAACTAAACTTGCAACTGCTGATTTTAATACAACTGCCGATTCTTGGTTGACAACAAAATCTACTACTAATCTTTCAGAGGGCACCAATCTTTACTATACGGACGCAAGAGCGGATGCAAGAGTAAATCTACAAACAGGAACTAATTTAGACCTTAGTTCTAAAACAACCACAGACCTTGCTGAAGGTACAAATTTATATTATACAGATGCAAGGGTTCGTTCACATGTTGAAGGACAAGATTTAGATTTAGGAACCAATAAAGTTCTATTCTCTAATATGTACGCAACTATTGGAGATTTGCCTTCTGCCACATCTTACCATGGAATGTTTGCACATGTTCATGCAACTGGCAAGGCATATTATGCCCACGGTGGTTCATGGATTGAACTTGCAAATGTATCTGAAGTATTTGATGGAACTTGGTCATCTCTCACTGGAACACCAACAACAATTGCTGGTTATGGTATTACAGATGCATTTGATGGAGACTATAATAACTTAACAAACAAACCATCCGTACCGTCTGCGTTAGACGATTTGACGGATGTAGATTTAACAACAACATCACCCACAGATGGACAGGCACTTATTTGGGATAGCGTAAACTCTGTTTGGAAGCCGGGTAATGTTGCTTCTGGCGGTGGAGGTGGAGCTTCCGTTTCTGTATCCGACACCGCACCTTCTTCTCCTTCTGTTGGTGATCTTTGGTTCAATTCTGCGAACACAAAGATGTATGTGTATTTTAACGATGGTACATCATCACAGTGGGTTCAGTCAAACCCATCAGGTGCAACTTCACCAATTATTTCATCTGATACTGCACCCACAAATCCTGTTGTAAACAGTCTTTGGTTTGATTCATCAGACGGTTCATTATACTTCCGTTATGATGATGGTTCATCAGAACAGTGGGTCAATCTTATTGGCGCCTCCTTGTCTGGGGGTGGCGGAGGCGCCTCAGTAACAGTATCTGATACTGCACCAACATCACCAAGTGCTGGTGATATGTGGTTTGATAGTCAGTATGCTACTCTTCTTATTTATTACAACGATGGCACCAATTCTCAGTGGGTCAGTGTTTCTGGAGAAAATAATTCAACATCTACACCACAATGGCAAGAACAATCTGCAGATTATACTGCAAGTGCTGGTGATAAACTGTTTGTTGACTGCAGTTCTAGTGCGGTTACTGTAACACTTCCATCCTCACCATCACAGGGAGATGAAGTTAGAATAATTGATGCGACAGGTAATGCATCTATAAATAATATAACCATAAATAGGAATGGGAGCAATATTCAAGGTGTTGCAGATAATCTAATAATAGAAACGGATAGGGCCGCATTTGGGTTGGTTTATTATAACGCAACTCAAGGTTGGTTACTAATGGAGAGATAA	LTDVNASSPTSGDALVWNGTSWVPQAPFSQADFDSAFAAKTTTDLTEGTNLYYTDTRVRSHVEGQDLDLGSNKILFSNVYSALGDLPNASSYHGMFAHVHGTGKAYYAHNGQWVELANDGDLPTSTDDLPEGSTNLYYTDTRVRNAISATTGAAGYVSSTGVFSIPSSTDHITEGTNLYYTDARVDANFATKTTTDLTEGTNLYYTDARVDANIASKTTDDITEGSTNLYYTDARVATYISGNRTYGNITTTGYIAGPSTLTIDPAGVGDNTGKVVIAGDLQVDGTTTTINSTTVEVDDLNIVLGSGATNAAAANGGGITIDLGTDGSATFTYNSTTDEFSSNKDINANITGQVSDISNHTTTDLAEGTNLYYTQARFDTAFTAKSTTDLTEGTNLYYTDARVDANIATKTTDNIAEGITNLYYTQSRFDTAFAAKDTDGLTEGSTNLYYTDARVNTWATANLANVAFSGSYADLSNTPTDLSDFTDTTGLLDIAAITVGDAAPSNPNDGDLWFDSTELKTFIYYNDGTSSQWVEAAGDGGASVQSSSTAPSSPSDGDLWFNDNNLKLYIYYNDGSSAQWVEASGGIAQDTDAIPEGNNNLYYTDTRFDTRFATKDTDDLVEGSTNLYYTDARVDARIAASSLGSTDDLPEGSTNLYYTDARVQAVSINEIVEDITPTLGGNLNANTFNITNISADGYSLPVADGTNRQVIMTDGSGTLSFENLDTIHTEVTNQTGSTILKGTPVYQTGTSGNAMDIAPADASSSATMPAVGVLEQDLVSGATGFVIHMGKISGVDTSAFNEGDTIYVAVGGGYTNTPPVGENNLLQNLGRVTKVHASNGGGVIMGAGRTNAVPNLNDGNIFIGDSNNQAITASLNTSVQNYLSNVSGSIIPDTDVTYDLGSNTNRFKDIYLSGSSIYLGTLQLSDNNGALEVTASGSTEAFATETYVDTAVANLVDSSPTTLDTLNELAAALGDDPNFSTTITNLIGTKLATADFNTTADSWLTGKTTTDLTEGTNLYYTDVRVDARIALQTGANLSLTNKTTDDLSEGSANLYYTDARVETYLESNATADRIQLRTNNAYFGVGTAAGSAGMAIKNNSGQPFFYGQKYLPANNGQTDLELEANTGGKINVNAFRIYNVGTPTDPSDAATKSYVDSAIATKDQLSELSGTTDDISEGSTNLYYTDARVDARITASNPYDSSDFDTDFSGKSTTDLTEGTNLYYTDARADARVAAANIGVLNDVNTTGIATGDFLLYDGSEFLPVDFATEVTTYADSRINLASIQDLSDVDAVDTPANGDVLLYDAGNSNFGFINLGNEINSYFDIRFATKDTDNLTEGTTNLYYTDARVASYLSGTGYATTSYVTAQIASISSDLDDEVYDREQADLNLQSQIDSLTTNIGALVLDDLSDVDTTTTAPTNGQTLIFNGTTFVPGTISGYTSTDFDTDFATKSTTDLSEGTNLYYTDARVRTHIQGADLDMGSNKILFSNVYANTGDLPNASSYHGMFAHVHGTGKAYYAHNGQWVELANQSELPTSTDDVSEGSTNLYYTDARFDARLATKSTTDISEGTNLYYTDARVDARITASNPYDSSDFDTDFGTKSTTDLSEGTNLYYTDARVQSYLTAQGIAAETLTSLGIAGNVLTYTDEDGNTTNIDLSLYLDDTNLARLVSGTLNGTTGIATFTRDDATTFTIDFSPLFDDTNLSRINSATFTNGTLTLTRDDASTAATVSLDGRYLQDLSGLTTDNLSEGSTNLYYTQTRFNSAFAAKTTTDLTEGTNLYYTDARFDTRLATKTTTDLTEGTNLYYTDARVDARIAAANIVSGSSIDALSDVDTTTVAPTDGQALVWDNTNSKWVPGASAGSSIDVSDIAPSSPSDGDLWFDSSELKTYIYYNDGTSSQWVEAAGNVASNVHLSDAAPSTPSEGDLWFNSSNLRLYVYYNDGSSSQWIEASGSVNSAGQTSLDDLTDVDTTTTAPTNGQTLVFNGTNFVPGTISGYATSDFNTDFATKDTDDLTEGSTNLYYTDSRVQTKLGDVSGHIIPDTDVTYDLGSSTHKFRDLYLSGNSIILGGITLTESSGSLLVTPTAGGANNTFATESYVDTAISNLVDTAPTTLDTLNELAAALGDDPNFATTITNLIGTKLATADFNTTADSWLTTKSTTNLSEGTNLYYTDARADARVNLQTGTNLDLSSKTTTDLAEGTNLYYTDARVRSHVEGQDLDLGTNKVLFSNMYATIGDLPSATSYHGMFAHVHATGKAYYAHGGSWIELANVSEVFDGTWSSLTGTPTTIAGYGITDAFDGDYNNLTNKPSVPSALDDLTDVDLTTTSPTDGQALIWDSVNSVWKPGNVASGGGGGASVSVSDTAPSSPSVGDLWFNSANTKMYVYFNDGTSSQWVQSNPSGATSPIISSDTAPTNPVVNSLWFDSSDGSLYFRYDDGSSEQWVNLIGASLSGGGGGASVTVSDTAPTSPSAGDMWFDSQYATLLIYYNDGTNSQWVSVSGENNSTSTPQWQEQSADYTASAGDKLFVDCSSSAVTVTLPSSPSQGDEVRIIDATGNASINNITINRNGSNIQGVADNLIIETDRAAFGLVYYNATQGWLLMER
SIMO Bin 31-1	1257		Bin_31_1_c_000000000002	8482	10162	f		None	None														2																				0	0.168248	0	0.0528828	0	0	0	0	0	0	0.100085	0	0.39403	0.295977	0.187927	0.214628	0	0	0	0	0	0	0	0.0642066	0	0.110033		ATGGCTGTAAATTTTCCAGATAGTCCCTCAAATGGTGACAACTTTACCGCAAATGGAATTGTGTATATTTACAATTCTACAAAAGGTGTGTGGGCAAAACAATCTACAACCGCACCACCAGTCGTTAATGGACATGTTTTACCAAATGCAAATGAAGTTTATGATTTAGGAAGTACAACACAAAGATTCCGTGATATTTATTTGAGTGGAAATACTATCTATCTGGGGGATACTATATTATCTGTTGATGCGGATGGAAATTTAGGATTGCCAGCTGGAACGGTTATTGATGGAACCACAATCCCAAGTGCAGTAGAAGAATTGTCTGATATTGATGTAACAATTAATGATGAGATATTTACATTAAATGTAGATGCACCAGATGCAGGCGCTGGTATGCATTGGAAGTGGACTTGGGAAGCTGGATCAGTTGCATATAGTAGACTTAAGATAACTAATTTAGTTCAATCAAATGTTCCATTATATAATCAGGGAACTTATACAGTCAATAACTTTGCAGCACACGAACTTCATGGTTCGATGACTCAAACTCATAAAATATATTTAAAATGGATAGAAGGTGCAGGAATCGATAATCTAGTTTCATGGGCAACAATTACAGACAGTGTGACAGGAGTTACCAATCCAAACATAAATGGTGGAAATGCAACAGAAGTACAAAGACTTGTCATAAATGTTCCATCTACAATCACACCACCAACTTTAAATACACCTAATGTATCATATGATGTTTCTTTTGTATCATCAGGTGCATATACATTCATGGGCTCTGCCCATGGGGATAACCCAGATATTGGCCCATTCTATCGTGGTGGTACATATACTTTTAATTTAGACTCATCACTTTCTGGTCATCCATTTTATTTAACCACAGACGATGGTACTAATTATTCTGCAGGAAATTATGTCGGTGAATACACTTCTGGCGTAACAGGTTCGAGAAATGAAAGTGGAACTTTGGTATTTACCGTTCCAAATGATGCACCAGATACATTATATTATCAATGCGGAAATCACAATCCTATGAGGGGTATGATTACAATTAAAGATTTAGCAGTAGAAACAAATGTAGATGGTAATTATGTTTTATATTTCCAACACGACCAAGATGGACATTCAACACCAGTAGAGATACGCCCAAAACGAACACTCGCAGATATTGATAATGTATGTTTAGTTTATGATGGTTCTTCTGGAAAATTTAAAGTGCAGGACATGGGAGAATATCTAGATTCTACTTCTCAATTTCAGTCAAAGATTGCAAATTTAGTAAATACAGAAACCGCAGACAAACCAACAACCACACAAGTAACAGACAAGATTAAAGATGAAACTGTATTTAATATTAACATGCATCAAGGTGGAGATTTACAAGTAATCACTGGCACAAAAAGGTGGTATGCTCCATTTGATTTACAGATAGTAGGTATTTCAGCAAATCTTGGAACCGCTGCAGATAATATCGTAGGAATTGATGTAAAGAATAACGGAGTTTCTGCAAAAACTGTTTCATTTTCTCCAAATACCACAACAACAAATGTTGTTGCACCATTTTTTACAATGAGTGCTGGAGATTATTTAACAGTTGATATTACGAGTATTGGAACCAATTCCGTTGGCCAAGACCTCTATCTGCAGTTTACATATAAAAAAGTATAA	MAVNFPDSPSNGDNFTANGIVYIYNSTKGVWAKQSTTAPPVVNGHVLPNANEVYDLGSTTQRFRDIYLSGNTIYLGDTILSVDADGNLGLPAGTVIDGTTIPSAVEELSDIDVTINDEIFTLNVDAPDAGAGMHWKWTWEAGSVAYSRLKITNLVQSNVPLYNQGTYTVNNFAAHELHGSMTQTHKIYLKWIEGAGIDNLVSWATITDSVTGVTNPNINGGNATEVQRLVINVPSTITPPTLNTPNVSYDVSFVSSGAYTFMGSAHGDNPDIGPFYRGGTYTFNLDSSLSGHPFYLTTDDGTNYSAGNYVGEYTSGVTGSRNESGTLVFTVPNDAPDTLYYQCGNHNPMRGMITIKDLAVETNVDGNYVLYFQHDQDGHSTPVEIRPKRTLADIDNVCLVYDGSSGKFKVQDMGEYLDSTSQFQSKIANLVNTETADKPTTTQVTDKIKDETVFNINMHQGGDLQVITGTKRWYAPFDLQIVGISANLGTAADNIVGIDVKNNGVSAKTVSFSPNTTTTNVVAPFFTMSAGDYLTVDITSIGTNSVGQDLYLQFTYKKV
SIMO Bin 31-1	1258		Bin_31_1_c_000000000002	10192	10420	f		None	None														1																				0	0.0566769	0	0	0	0	0	0	0	0	0	0	0.326281	0.173853	0.344791	0.485602	0	0	0	0	0.314906	0.433172	0	0	0	0.160355		ATGGACTTTACAATTGATAAAGTTACCACTGATGAGGACGGTAACGAAATCACAGTAACAGAAAACTACACAGCAGACCTTGATGGACAACATGCAAGCGTTTCAAAAGTAGTAGATGGTGAGGCCATCAAAATTGCAGACCAACCATGGAATCCACTTGGTGACGGTTCAAGAGCGTCTTGGGCGTCAGTTGACGAAGTTGTGACTTGGTTTAAAGAAAACTTTTAA	MDFTIDKVTTDEDGNEITVTENYTADLDGQHASVSKVVDGEAIKIADQPWNPLGDGSRASWASVDEVVTWFKENF
SIMO Bin 31-1	1259		Bin_31_1_c_000000000002	10432	12247	f		None	None																																		0.0243009	0.1679	0	0	0	0	0	0	0	0	0	0	1.05384	0.56661	0.907935	1.31143	1.1882	0	0	0	0.140858	0.383411	0	0.0594309	0	0.426474		ATGGCAGAGATTAAACAGGCAAGTAAAAGAAATGTGTGTTCAGTGTTGGAAGACATTAATCCAAACACAAACACCATTTATTTAGAATCAGAAGGACATAATAAATCAACCCTTGCTCCTATCTTCAATGGTTCTATGTATATGTACACGGGCCAAGCAAAAGATTCTTTGTACGGCCAAAACATTTATAGAAACGATGATAATAACTACTCACAACGAAGTGGTGATGGCGCTAGTACGATGGCGCTTGGTAAAGAAGTTGCGTATTGTAATCAAGAAGACAACACAGTAGGAAACCATAGAGTAACGAATATTCCATTTTTACAATATTTAAGTATGGAAGAGTCTAGAAGAGGAACTGGTATGCAGAGAATTACTGCAGACGATGGAACAGACCTCTATGTTTGGCAAAACCGCCCGATGTTCTATAACTGGTATCGTCAAATTTCTTGGTTAAATCCAACAAGAGAATTATATGAAGCATCACCATCTACTTCTTGGGGATATGACGGGCAGGGTTCGTCTAGTGAAATTACCGTCCCAACAATGGCAATTGAAGAAGAAGTAGGTACAAAATGGGTTTCTAATATCTGCCAACAGGTTAGACACGATTCTTATGTTGCAAGGCCTCACATGGGATTGGGAAGAAACTATATGTTAGACTATAGTGATACTAATGATACTTGGAGTACTACCATGAGAGCTCCGTATAGTGTTCAATATATCGGTATGTCTACTGTAGATGGTAAACCAATTTACTTGTATAATAATCAAGACAACGATCACGATCAGTATATCACAAAACACAATGTGAGTGCGAATACAACTACTGATTTGCATAGATTTAATTCTGCCCCAACAGCTGCAGGAACTAATTATGGTGGTACAAGAGCGACAACAACAATTGGTAGACATGTAAAATGGGCATCCCACACATTTGATGACCCAACAAGTGCTGGAAACAAGTGCTTTTATGTTCCATATTTGGATGCAAACTTAAACTTTCATCCATTCTGGTATCAGTGGGATAAATCTACAGATACATTCACTAACAATTCTGATATTACAATTACTGGTGATGTAAGTTCTACTCACTTTAATAACCACACAGGTGGACAGGGCGATTCGTCTGATATGAGTGCGTATTTCTATAATGAAACTTTTGTTTCTTCTGGAAATAGATATCTATCACTTTTCCCAATTCACGGTTTCTATCAATGTCACGATAATACACCAACTGCAAGAACTGTTGTAACATATCAAGTGGATGCGGCAGATCCAAAACAATTGACGCATCACTCTACAGTAACAATTCCAGCAACACCAAGAAATATGGTGTTCTTAAATGATTCTAGAACAATGTTTGGTGTGATTGGCGAGAATGCAATTTATATCTTCAACTGGAATAATGTTGATGGATGGGTTTTGACTACAACATATGCTGGTAAATTCACATCACTGGGTAGAGATACAACTGATAGAATTTGGGCAACTGAAGTTGGTTCGTTCAACAGTTATGCATCAATTCACATCATTACTCCTTCTATTCCAGTTAAAATTAGTATTACCCCTGCTGCAACCAACTATAATTACGCAGGAAGTGATATTAACACAACCGTTGCAATAAGTGCATATAATGCATCTGGAGATAGAATTGCAGTTGATGTTGCATTAACAATTGATGGTTCTACTATGAACTTTGGTGGTGGTTCAACATCTACAACAGTAACAACATCTACAACTGCAGATGTATCTCAGGCAGTAGTAATTACTGGTGCAGGATTGAGTGATATTGTAGCAAGTGTTTCGATTTAA	MAEIKQASKRNVCSVLEDINPNTNTIYLESEGHNKSTLAPIFNGSMYMYTGQAKDSLYGQNIYRNDDNNYSQRSGDGASTMALGKEVAYCNQEDNTVGNHRVTNIPFLQYLSMEESRRGTGMQRITADDGTDLYVWQNRPMFYNWYRQISWLNPTRELYEASPSTSWGYDGQGSSSEITVPTMAIEEEVGTKWVSNICQQVRHDSYVARPHMGLGRNYMLDYSDTNDTWSTTMRAPYSVQYIGMSTVDGKPIYLYNNQDNDHDQYITKHNVSANTTTDLHRFNSAPTAAGTNYGGTRATTTIGRHVKWASHTFDDPTSAGNKCFYVPYLDANLNFHPFWYQWDKSTDTFTNNSDITITGDVSSTHFNNHTGGQGDSSDMSAYFYNETFVSSGNRYLSLFPIHGFYQCHDNTPTARTVVTYQVDAADPKQLTHHSTVTIPATPRNMVFLNDSRTMFGVIGENAIYIFNWNNVDGWVLTTTYAGKFTSLGRDTTDRIWATEVGSFNSYASIHIITPSIPVKISITPAATNYNYAGSDINTTVAISAYNASGDRIAVDVALTIDGSTMNFGGGSTSTTVTTSTTADVSQAVVITGAGLSDIVASVSI
SIMO Bin 31-1	1260		Bin_31_1_c_000000000002	12263	13448	f		None	None														1																				0.0725797	0.014908	0	0	0	0	0	0	0	0	0	0	0.322283	0.457524	0.278198	0.448475	0.0267072	0	0	0	0	0	0	0	0	0.145734		ATGGGTGCAATTAGTATTAGGTCACAAGGTGGAGACACACAAGGTATCGGAGTACATTTTGGTAAATTCAACCTAAATGTCTCTGATACTAGTGATACATGGTCTTCCTTGCCAACAGACAAATATGTAGGTGACCCAGAAAATCAATCGATAACAACTATCAATGTTTCAAGAAGTAATCCAAATTATTCGGTTGTTCTTGAAACATTACCTTTATTAGTAGAAACTGACTCGGCACCTTTTGAAACACCAAATACACATACATTTGGACTTGGATATTACACAATTAATTCTACTGGTGGAGATCAACAAGTTTCGCCAACTGATACCTTAAGTGTTGCAAACTGTGGAATTACATTGTCTTCAAGTTGGGCTCAACCACTTGGAATTGCAGTGAATGGATTGCAGTTAAAAATACCCACAAACAACTGGACTACATATAATAATCTACAGAATACTCAATCAAATATTGGAGTTGATTTGCAAGGACTTGTGACAACCCAAGAAATTAATACGAGTGACGCAATTGATATTACCTTTGCATTTACAACAACTGTTTATATGATAAGACAAACCAATTGGAATGCTGTTAGTACAACAGGTTGGACAAGTATTGGAAATGCTGGAAATATTTTACAAGACAGTTCATCAGATGAGGCTGTTTATGAAAGAACATTTACAGCAGGAACATATACCTTCGATAACAACTCTGCAATGTATATGTTTGATCCAGATAGAACAACAACTGTCCCAACGGCGGGATTGATGGTGGAAGAATATGAAGAGTCTACTACATTCAATCATAATTCAAACATTAAAGTTGGAGATATAATCTCTACTAATGTTATAACTGTATCAAAAGAAATTTTACCAAATACTTTACCAACGGAAAGATTGACATTAAAAACTATAGACGAACAAAGCCGCCTAGTTTATTTTGACCAAATAAGTATTGCATCAAGAAAAGATCTTATTTCCAACTTACCAGATGATGGATTCTTTAATACAGAAAAAAGAATTTCAGTAGGAAGTTTCAGTAATTTAACTCCATACGATTTAAATGAATTGAACAAACTACAATCTGGAACCAGAAGTCACACTAGTGCAAGAATTATTGACAGTACTGGAGCTGAAGGTGAAGGTGGCGGTGGCGGAACAGTCACAGAAATTCAAACATGGTACTAA	MGAISIRSQGGDTQGIGVHFGKFNLNVSDTSDTWSSLPTDKYVGDPENQSITTINVSRSNPNYSVVLETLPLLVETDSAPFETPNTHTFGLGYYTINSTGGDQQVSPTDTLSVANCGITLSSSWAQPLGIAVNGLQLKIPTNNWTTYNNLQNTQSNIGVDLQGLVTTQEINTSDAIDITFAFTTTVYMIRQTNWNAVSTTGWTSIGNAGNILQDSSSDEAVYERTFTAGTYTFDNNSAMYMFDPDRTTTVPTAGLMVEEYEESTTFNHNSNIKVGDIISTNVITVSKEILPNTLPTERLTLKTIDEQSRLVYFDQISIASRKDLISNLPDDGFFNTEKRISVGSFSNLTPYDLNELNKLQSGTRSHTSARIIDSTGAEGEGGGGGTVTEIQTWY
SIMO Bin 31-1	1261		Bin_31_1_c_000000000002	13459	15193	f		None	None														1																				0	0.00377333	0	0	0.0561281	0	0	0	0	0	0	0	0.290678	0.115568	0.434347	0.204894	0	0	0	0	0	0	0	0	0	0.110481		ATGGCTATCAACTTTCCTACATCTCCCTCTGACGGTGATACTCATGTTGTAGGTTCTAAAACATGGACATATAATTCTACGAAAGGTGCATGGGTTGCATCTGTAGAAACTGTCCCTGCAGTTTTAGGTTCGATAACTTCTCATATAATTCCAGATGGAAATGCTCTGTATGATCTAGGAGAAGCAGAAAATAAATTTAGAGATTTATATCTTTCATCTGCAACTCTTTATCTTGGTGATGATAGTGTTTCAATCGTAGATGGTAAATTTACCAGTTCCGCAGCAATATCTTCTCCAGATTTTGATCCTTCTCTCGTTCCAGAAAATATGGAATTGATTGTGAATGCAAACGAAGCTGGCCATGGAATGAATTGGTTTTGGAGTTGGGGGGAAACACTTTTATATGGAAGGGGTGCAATTTCAAATTCAAGTACAGAAACAGAAGTTCCTTTATATAGAGAGGGAACATATACTTTTATAAACTTCGCATACACTCAGTATGGAGATATGACACAGGCACATGCAGGGTATCTTAAATCAATTTTAGGAGCGGGAACCGATAATCTAATTCCTGGCGTAACAACGACAACTGAAAATAGATTTAATTCTGTAACTAATACCAATACTGAAGTTCAAAAACATGTATGGACTATTCCAAGAGATTTTTCTGCATCTGATATTACACTTGTTGCACCATCTATTTCTATGAATGTTACAATAGATAACGGTGCATATGATATTGATTTGTCACATGGTACTGATATAGAGGCCCTATATCGTGGCGGAACATATACATTTAATTTAAATGTTACAGGACATCCATTTTATTTAACCACAGATGATGGAACAAATTGGGTACAGGGTGGTTATGTGGGAGAATATACAAACGGCGTCACTGGTTCCAGAACAGAAGTTGGAACTTTGACATTTACTGTACCGTCTGATGCACCAGACACATTATATTATCAATGTGCAAATCATAGTGGAATGAAAGGTGCAATTCATATTAAAGATTTAGAAGTTGATGTATTAAATGATGCAGACAATTCTATTAGAGTTTACTTTCAGCATACACAATTTGGACATAAAACATCATTTTTAATTAAAGATAAACCAGCAATACCAACTACTGCATGTTTGATGTACAACGGTACTAAATTTGTGCCAACGCACATGAATGATTATATTGATGGTTCTTCTGAAGTAATAAACAAGATTGCAAATATTGCCCAAGAAAATGTTAGTGGTTTTTCTGGAAACTATAATGATTTAACAAATCAACCAACACTAGCAACTGTTGCTGCGAGTGGTTCATATAACGATCTTTCAGATTCGCCAACAATTCCAACTGATATTAATGAACTTTCAGATGGTTCTGGATTGTTGACTGGAGGTGGTGTTGGACTTGGAGTTGTAAGTTTAGTACAAGAAGGAACTCTTGCAGTTACAACTGGTGCAAAAAGATGGTATGCTCCTAGAAATATAGTAGTAAATAAAATTATTGCAAGAGTTGATACAGCGTCATCTGGTGCAAGTATAAATATAACAATAAATAAAGTTTCTGGTGGAACGACCACAACAAAAACAATAAGTATTGCAGCGGGAGAACTAAAGTCAGAAGACACATCTCCAAATTTATCGTTGAATGCAGATGATTATTTAACTGTGGATATCACTCAGATTGGTTCTGGTGACGCTGGAGAAAATTTAAGATTAACATTTACATATTCATAA	MAINFPTSPSDGDTHVVGSKTWTYNSTKGAWVASVETVPAVLGSITSHIIPDGNALYDLGEAENKFRDLYLSSATLYLGDDSVSIVDGKFTSSAAISSPDFDPSLVPENMELIVNANEAGHGMNWFWSWGETLLYGRGAISNSSTETEVPLYREGTYTFINFAYTQYGDMTQAHAGYLKSILGAGTDNLIPGVTTTTENRFNSVTNTNTEVQKHVWTIPRDFSASDITLVAPSISMNVTIDNGAYDIDLSHGTDIEALYRGGTYTFNLNVTGHPFYLTTDDGTNWVQGGYVGEYTNGVTGSRTEVGTLTFTVPSDAPDTLYYQCANHSGMKGAIHIKDLEVDVLNDADNSIRVYFQHTQFGHKTSFLIKDKPAIPTTACLMYNGTKFVPTHMNDYIDGSSEVINKIANIAQENVSGFSGNYNDLTNQPTLATVAASGSYNDLSDSPTIPTDINELSDGSGLLTGGGVGLGVVSLVQEGTLAVTTGAKRWYAPRNIVVNKIIARVDTASSGASINITINKVSGGTTTTKTISIAAGELKSEDTSPNLSLNADDYLTVDITQIGSGDAGENLRLTFTYS
SIMO Bin 31-1	1262		Bin_31_1_c_000000000002	15205	15466	f		None	None																																		0	0.141639	0	0	0	0	0	0	0	0	0	0	0.286551	0.485988	0.570007	0.283647	0	0	0	0	0	0	0	0	0	0.163322		ATGGCATTAACAGACGAAAATTTAATTGCATCATACAGAAAAAAGTATGCAATTGATTCTGATGTTGTTACCCTTACAGTATATAGAGCTTCCGGCGCAACAGCAGAACAAATACAAAAAGATTATATCAGTGACGATGAAGAAATTTTAATTTGGGGAACTTCATTAGGCGGCGGAGTTGAAGAAATTGTGGTTGGAGAGACTCACACACTTAAAGATGTTGATGGTGTTTGGACAGAATATACAGGAGAGGAAGAATAA	MALTDENLIASYRKKYAIDSDVVTLTVYRASGATAEQIQKDYISDDEEILIWGTSLGGGVEEIVVGETHTLKDVDGVWTEYTGEEE
SIMO Bin 31-1	1263		Bin_31_1_c_000000000002	15465	16599	f		None	None																																		0	0.0721226	0	0	0	0	0	0	0	0	0	0	0.473243	0.275364	0.19008	0.659832	0	0	0	0	0	0	0	0	0	0.169424		ATGTACGCAAAATTAGTATCTAGTGGTGTCTCTGGAGGTACAGGAACAGTTGCGGCACTAAACAATCTTAGAGGCGTAATGGCGGGAACGATTACATCTACATCTCAATTAAACGCAAGTGGACACAATCAAGGATTGAGTTATATTGGTGGAACGATGCCAACAACTGGAATTTATACAGTTAATACAACTTCGACATCTACTTCATATGATGGTAGTGGTAGTTTTTATTTTGACAAGTATCATTATGCAAAGGGACAATCGGCGGGATATACTCCCTTTAGAAGAATTTATTTTTACACCGACAGAGAGTATAGTTGGAGAATGAATATGTATGACTCCGCTGGTGGTAATGGCGTTCCTTTATCGAACGGCAATCATTTTTGGGGGGATTACAATAACACCTCATATCGTTATGGGCAAATTCCAGGCTATCAGCAGCAAGACCCTGTTACATGGAAAGAAATGCATCTTATAATGAATGATACAACATTTGCATTTCAATTGATTACTACTGGTACTGACACTCAAGTTGATTACGGAACATATGTTTTTTGTGACCTTGAATATAGTTCAACTATTGATGATTATGGATATTCTGGAAATACAAGATATTGTCCGACCATTATGGGATGGTGGGCATGGATGAATTGTATGGAAAGAGCGGATGGACTTACGGCCTCGGGCGCCAATAATGCTCACCATGCAATTTCAAATCCACAATTTATGGATCAGTTTGGTACTTATAGAAATTCCGAAAGAAATGACCAAGGAAACGAACATTTTGGGTATCATGCAGCATCTCACACCAACTATCCAATGATAGAACCACAATGTAGAAATAGAATTTATCAAATTCCACAAGCAAGCGGTAACTTTGTTCATCAATTAGTTCCAGTGACCTATAAAGGACATATGGATGATGCTGATAATTTTGGCGATCCAAGAAGAGGTAGATTAATGAACTGGTATCGAACAACAGATAGTGCTGGAATGAGTGGTGATATTCTTACTGAAGGTACAACTCAATATAGAATTTTCAGAGTTCATAAAACTGGAGATGAGAGTATGGTTGATGCGAATCGCAACGCATGTTATGCATTTCCAGAAGAAAATGTTCCATTTGGTGGGTGA	MYAKLVSSGVSGGTGTVAALNNLRGVMAGTITSTSQLNASGHNQGLSYIGGTMPTTGIYTVNTTSTSTSYDGSGSFYFDKYHYAKGQSAGYTPFRRIYFYTDREYSWRMNMYDSAGGNGVPLSNGNHFWGDYNNTSYRYGQIPGYQQQDPVTWKEMHLIMNDTTFAFQLITTGTDTQVDYGTYVFCDLEYSSTIDDYGYSGNTRYCPTIMGWWAWMNCMERADGLTASGANNAHHAISNPQFMDQFGTYRNSERNDQGNEHFGYHAASHTNYPMIEPQCRNRIYQIPQASGNFVHQLVPVTYKGHMDDADNFGDPRRGRLMNWYRTTDSAGMSGDILTEGTTQYRIFRVHKTGDESMVDANRNACYAFPEENVPFGG
SIMO Bin 31-1	1264		Bin_31_1_c_000000000002	16602	16809	f		None	None														1																				0	0.0339791	0	0	0	0	0	0	0	0	0	0	0.67264	0.961705	0.37977	0.621083	0	0	0	0	0	0	0	0	0	0.264706		ATGGCAGATGCAGTTTTAGTTGGAGTACATTCTTTAAAAACAGCGGATAGGGTGAGAACAGCAGTTGTTCATAGTTTTCAACTTAAAACTGCAGACAAAACAAGAAGTGCAGTGAATGTAACATTTGATCCAGTCGTTATTCAAAACCTTTATGGTGGGAGTGGTTCTTCTGGGCCAACTGATCCACAATCATGGACGGATAGTTAA	MADAVLVGVHSLKTADRVRTAVVHSFQLKTADKTRSAVNVTFDPVVIQNLYGGSGSSGPTDPQSWTDS
SIMO Bin 31-1	1265		Bin_31_1_c_000000000002	16809	19263	f		None	None														3								CBM66 carbohydrate binding module	-	1.2e-06	25.4	15.6		Laminin G domain	PF02210.24	1.5e-14	51	1.7		0	0.0231297	0	0	0	0	0	0	0	0	0	0	0.395549	0.235289	0.280043	0.256965	0.00736943	0	0	0	0	0	0	0.131867	0	0.114308		ATGACGAATTACTCAAGTATAAGATATGCAAGCGGTGGTACAACTGTCTATGCAGATATGAATGCATTGATTGCAGCAACAGGAACTGACGGGGCTCAGGCACTTGTACAATCAAATAATAATATCTATGTATATTCTGGTTCTGGTTGGTATAAAATTGCTACTGTCCAGAACGACTCACCAAGCGCAATTACTGGAGTAGATGGATCTTATTCACTAGCAATCGATGGAACTCCTACTGTAATCACAGCGGTTTCTACAGACCCAGAAGGATTCCCTCTCACATGGACTTATTCCACTTCTGGACTTGGTAGTATTGCTACAGTATCGCAAACAGATAATGTATTTACCATTACACCTAGTACTAATGATGCCAATATTGGAACTTTTACACTCACAATTAATGCAACTGATGGTGTTAATGGTGCGGTTAGTGCAAACACATCTATAACTCTGGAATTTATTATTGCAAACAGTAATTATACAGCCTTGTTAGCAACGGCGGTTGATACATCAGACAACAACAATATTACCGATAGCTCCTCTAACAATCACACAATCACTGTAACCGGCGATGCTCATGCTGGTACTTTTAGTCCTTATCGTCATGGAGGGTACTCGACTTATTTTGACGGCGCTAGTGACTACTTAGATTTACCAGCAAGTTCTACACACAATATAGGAACAGGAGATTTTACCTTAGAGACTTGGTTTAACACTACATCTGCTAGCAATGATACTCAATTTAGAAGAATGTTTATGCTAGACGGGCCTACTGGTAATGCGACCGGCAATATCCAATTAATAATATCATCTGACGGATATGTAAATGGGTGGACAAATAATGGAGATGTTGATCTTAGAAGCTCTACTGGATTTAATGATGGTGCATGGCACCATGCAGCTATAGTAAGAAGCGGAAGTACATTGACACTATATGTTGATGGCACATCAGTTGATAGCATGACATATAACACATCAATTACTTTTAATTCTGGCTCTCCTAGGCCAAGAATTGGATCGTACAATGGAACTGGAGGAGACTGGTTGGGGTATTTAGTGGATCTTCGTTTAGTTGTGGGTACAGCTGTCTATACCTCAGCTTTTACACCGCCAACAGAACGCTTAACGGCAATCACAAATACTAGTTTACTTACTTGTCACTTACCTTACATAGTTGATGGTTCTTCTAGTGGTCACTCAATCACAGTAAACGGTAACACCTCAACAAAACCATTCAGCCCATACGACAATTTCAAATACTCGGCAGCCGATCATGGCGGTTCTGTATATTTTGATGGGAGCGATTATTTAGATTTTTCTGGGGGAACTTCATTAGACCTTGATGGAACAGATTTTACAATAGAAGCGTGGGTTTATCGTACAAGCACTAGTTCAATGCAGACGCTTGCTAATTTTGCTTTGCCGCATACCACTATAACGATTAGTTTAAATAGAACAGGTGTTGGCGATACTTATGTTTATTTAGGTGATGGTGGTGCTAACTGGTCAGGTGGTTCAAATCCTAATATAAATACAGGTTCAACTAATCCTCTTAGAGCAAACGAATGGAACCACGTTGCACTGGTAAGAAGTGGAACTGGAACTGGTAGTCAGGTAATTACATTGTATCACAACGGTGTAAGCGTAGGGACAACAACGACCGTACCCTCTGGGATGACTGGTAATTTGCGAATAGGTGCGTTCAGTCACCCTACCGTTGCTACAGGAGAATTTTTTGGTGGGTATATTTCCGATTTTAGAGTTGCGAAAGAGGCAGTATATACTGGTGAATTTACTTCACCATCTGCCCCACTTACAGCAATTACAAATACTTCACTTCTTGTTTCTGGAACAGATGCTTCCATCATAGATAAGTCTCAGACTAATAATCTCCGGCTTGTTGGAAACACCACTGGTTCAACGACTCAGGTTAAGTTTGCGGATACTAAGTCAATGTATTTTGATGGGACTGGTGATTATTTACAAACGCAAAATGTATATTCTAGTGTTGGTACTGGAGATTTTACAGCCGAAGCATGGATTTATATTGATTCTGGTTATTCAGAAACTAATCCACTTGTTTTTGCAAGTGATAGTGGTGGTGTTAATTTTGGGGTACAGAGATCAAGCGGTACAAACTATAATATAAATTTAGGCCATAGTTATGTTGGAGATTTATTTGTCGGTTCCACTACAACAATGGTGCCTTCTCAGTGGTATCATATTGCTGTTTCAAGAAGTTCTGGAACGATGTACTGTTTTGTTGACGGTCAATTAGAAGGTACTTTTTCTAATAGTAGTAATTTTACTGGCACAACTAACTATATAGGTTCTATACCTGCTCTTACCAATTATGATTGGAAAGGTTATATTCAAGACGCTAGATTTACCAGTGGTCTAGCAAGATACACCGCAAACTTCACACCACCAACAGAACCACTAAAAGGTTAA	MTNYSSIRYASGGTTVYADMNALIAATGTDGAQALVQSNNNIYVYSGSGWYKIATVQNDSPSAITGVDGSYSLAIDGTPTVITAVSTDPEGFPLTWTYSTSGLGSIATVSQTDNVFTITPSTNDANIGTFTLTINATDGVNGAVSANTSITLEFIIANSNYTALLATAVDTSDNNNITDSSSNNHTITVTGDAHAGTFSPYRHGGYSTYFDGASDYLDLPASSTHNIGTGDFTLETWFNTTSASNDTQFRRMFMLDGPTGNATGNIQLIISSDGYVNGWTNNGDVDLRSSTGFNDGAWHHAAIVRSGSTLTLYVDGTSVDSMTYNTSITFNSGSPRPRIGSYNGTGGDWLGYLVDLRLVVGTAVYTSAFTPPTERLTAITNTSLLTCHLPYIVDGSSSGHSITVNGNTSTKPFSPYDNFKYSAADHGGSVYFDGSDYLDFSGGTSLDLDGTDFTIEAWVYRTSTSSMQTLANFALPHTTITISLNRTGVGDTYVYLGDGGANWSGGSNPNINTGSTNPLRANEWNHVALVRSGTGTGSQVITLYHNGVSVGTTTTVPSGMTGNLRIGAFSHPTVATGEFFGGYISDFRVAKEAVYTGEFTSPSAPLTAITNTSLLVSGTDASIIDKSQTNNLRLVGNTTGSTTQVKFADTKSMYFDGTGDYLQTQNVYSSVGTGDFTAEAWIYIDSGYSETNPLVFASDSGGVNFGVQRSSGTNYNINLGHSYVGDLFVGSTTTMVPSQWYHIAVSRSSGTMYCFVDGQLEGTFSNSSNFTGTTNYIGSIPALTNYDWKGYIQDARFTSGLARYTANFTPPTEPLKG
SIMO Bin 31-1	1266		Bin_31_1_c_000000000002	19299	21378	f		None	None														1																				0	0.0391035	0	0	0	0	0	0	0	0	0	0	0.479717	0.447206	0.325473	0.223194	1.00035	0	0	0	0	0	0	0.103768	0	0.238939		ATGGCAGTAAATTTTCCAGACAATCCATCTAATGGTGATAGTTTTACTTCCAATGGAATTGTGTATGTTTACAATTCCACCACTACTGCCTGGCAAAAATCTTATACATCCGTACCACCAGTTGTCACTGGACATGTTTTACCAGATGCAAACGAGACATATGATTTAGGTTCTAATACACAAAGATTTCGTGATTTATATCTAAGTGGAAACTCTATTACAATCGGCGATCTTGTTATTTCTGATAATAATGGAGTTTTTGAAGTAACACCATCTGGTGGTTCTGCAGTTTCATTTGCAACTCAGACAGATATCAATACCGCAATTTCTAATTTAGTAGACACTGCGCCAGGCACATTAGATACTCTTAACGAACTTGCGGCTGCGATTGGAGATGACGCAAACTTCGCAACAAATATCACCGCATCACTTGCAAATAAACTAGAAGCGTCAGACCTTACAGGATATGTAACACAAACTGGTACAGAGACTCTTTCAAATAAAACTCTTGCTGCAACAACATTAGCGGGGCACATAATTCCAAACTCAGATTCTGCGTATGATCTGGGTTCTACAACAAACAGATTTCGTGATTTATATTTGAGTGGTAATACTCTTTATATTGGTGATGTAGAAATTTCCGTAAATAATGAAGGACTTTTACAACTCCCTTCTGGGTCATTGATTGATGATGCAGTTGTTCCTACTGAAATAGGACAGATGACGAATGTTAGACTGGAACCCAATCCAGAAGTACTAGAGATGGCGGTAGATGCACCAACAGCTGGTCATAGTACTCCATGGTTATGGACATGGAAATCGGGCGCTCTACCATATGCAAGATCGACTATTACAAATCAAGCTCAATCAGATGTTCCAATTTACATTGCAGGCACATATACTCTATTTAACTTTGCAGCACATGAACTTCATGGTACGATGACTCAAACTCATAAAATTTATCTTAAGTGGATTGAAGGCGCTGGATTGGACAATTTAGTATCATGGGCAACATCAACTTTAAATGTTCAAAATATTATATTTGAAGGTGTTAATGGAGATAATGCAACAGAAGTTCAAAGATTAAACATTAGTGTTCCATCTACAATCACATTACCAACTTTAGTTGCACCGAATTTATCATATGATGTATCTTTTGCATCGGCGGGTGCATATACATTTAGTGGTATTGCTATGGGAGATAATCCAGATATTGGCCCTCTTTATAGGGGTGGTACATATACATTTAATTTAGATGCAAGTGTTTCTGGTCATCCATTTTATTTAACACAAGATGATGGAACAAACTGGGCACAAGGACAGTATATTGATGAATATACTAACGGAGTTACTGGTTCTAGAAATGAAAGTGGAACTTTAGTATTTACTGTCCCAAATGATGCACCAGATGTTTTGTATTATCAGTGTGGAAATCACAGTTCTATGAGAGGTATGTTAACCATCAAGAATCTTGAAGTAGAAACGAATGGGGCAGGCAATTATGTTGTATATTTCCAACACGATCAAGAACAACATTCTGTACCAGTAGAAATTAAACAGAGGCCTTCAATTGCAGGACAATCTTGTTTAGTTTACGACTCTTCTCTATCTGAATTTGTTCCACAAGATATGGGCGATTATATTACTAAAACTCCAGTAATACAAGAAAGAATTGGAGAACTTGCGGAAGATAAAATTGTAGAAAAAGTAAATGATAATACTGTTACAAACCTTACAAAAGTAAAAGAACAAACTACATTTATTACAAATCTCAATCAACAAGGTGAGTTGCAATTAGTAACTGGAACCGCACGATGGTATGCTCCCTTTGATCTATTAGTAACTGGTATCAATACAAAGGTTTCATCTTCTGCAGATTCTAATATATCAATTGAAATTAAGAAAAACGGCTCTACTGTTAAATCCAGTTCAATTTTAGCGGGACAATTTTCTAGTGTCGTTTCTGCACCAGAGTTTTCTATGGTGGAAGGCGATTACATAACAGTAGATGTAACATCTATTGGAACAACGAATAAAGGTGAAGATTTAGTTGTTCAATTTAAATATAGACAAACATAA	MAVNFPDNPSNGDSFTSNGIVYVYNSTTTAWQKSYTSVPPVVTGHVLPDANETYDLGSNTQRFRDLYLSGNSITIGDLVISDNNGVFEVTPSGGSAVSFATQTDINTAISNLVDTAPGTLDTLNELAAAIGDDANFATNITASLANKLEASDLTGYVTQTGTETLSNKTLAATTLAGHIIPNSDSAYDLGSTTNRFRDLYLSGNTLYIGDVEISVNNEGLLQLPSGSLIDDAVVPTEIGQMTNVRLEPNPEVLEMAVDAPTAGHSTPWLWTWKSGALPYARSTITNQAQSDVPIYIAGTYTLFNFAAHELHGTMTQTHKIYLKWIEGAGLDNLVSWATSTLNVQNIIFEGVNGDNATEVQRLNISVPSTITLPTLVAPNLSYDVSFASAGAYTFSGIAMGDNPDIGPLYRGGTYTFNLDASVSGHPFYLTQDDGTNWAQGQYIDEYTNGVTGSRNESGTLVFTVPNDAPDVLYYQCGNHSSMRGMLTIKNLEVETNGAGNYVVYFQHDQEQHSVPVEIKQRPSIAGQSCLVYDSSLSEFVPQDMGDYITKTPVIQERIGELAEDKIVEKVNDNTVTNLTKVKEQTTFITNLNQQGELQLVTGTARWYAPFDLLVTGINTKVSSSADSNISIEIKKNGSTVKSSSILAGQFSSVVSAPEFSMVEGDYITVDVTSIGTTNKGEDLVVQFKYRQT
SIMO Bin 31-1	1267		Bin_31_1_c_000000000002	21425	21671	f		None	None																																		0	0.091761	0	0	0	0	0	0	0	0	0	0	0.0614517	0	0	0	0	0	0	0	0	0	1.08356	0	0	0.220923		ATGAATGTATCTATCATAAAAGATATTGTTTCTGTTGATGAAAACGGAGATGAAGTTACAACGCAAGTGGCCACGGAATATGTGGTGGCATTAGATGATGGAGTTTTTACTGCAACAAATTCTGACGGCGATTTAGAAGTAAGTCAACCATGGAAATTTAATCCTGACGGCTCCAGAGCAGATTGGTCCAATATAGATGAAGCAGTTGCATGGTTCAAAGAAATTAAAGATCACACAGGAGAATAA	MNVSIIKDIVSVDENGDEVTTQVATEYVVALDDGVFTATNSDGDLEVSQPWKFNPDGSRADWSNIDEAVAWFKEIKDHTGE
SIMO Bin 31-1	1268		Bin_31_1_c_000000000002	21674	23513	f		None	None														1																				0.111867	0.112518	0	0	0	0	0	0	0.0531591	0	0	0	0.956582	1.28081	1.58671	1.58115	0	0	0	0	0.0912201	0.177014	0.0120788	0.160012	0	0.515179		ATGGCAAAAGTATGGGATTACCAAGGAAGAACAAATTATCCAGTCGTTGTTGAAGACCCAAGAGCGGGAAATGATGGTTTTTTTATTGATGGAATGAAACACGATAAAACTAGTTTGACTCCACAATTTAACAGATATATCAACTATCAAGATTCGACATCAACGAACTGGGAAACTAAACATAATAATAATATGACCACAGCGGGTGCAAACATAGGTCAGAGTCTTGCATTATCTAAATTGCAAACAGGAATGTCAATTCCCAGTGACAATTCGCAAAACCATGAGAATTATATAGATCCAGCGCCGTGGATCGATATGTCCCAATCAGGGGCTAGTGGTGAGGGCGGCTACACTGGTGGAGGAATGCGTGTTTTAACTAATAACGACCAATCAATAAAAGCAGTAACCCATGTTTGGGAAAGTGGTTCGACTGCTTACAACGCATGTTGGCCAGAAATAGAAGACAGTGTTGATTTAGATAAATCAATACCAAATGCAAGGGGAAATAGTTGGACGGACGATTACAGTAAACGTTATCACTTTTGGGGAAAGTCATATGGTAATAACAATTATCAACCAGCACTTTCCAGAATGGATAACGGTACAAACAGTGAAAACGACCCACACTTTCAACTTAAAGTTGGTTATAGTCAATGGCCATCCAACTGGGCATCACAGTATTCCAGAGATGTTACCTCTATGGGTTCACATTACACTGTGCAGTTTTTAGGCGAATCTGCTGATGGTGGACTTTTATTTGCTGGAAATTATGCGGGCACTGGTTCTTCTGGTTCTTATGTGAGAATATCTAAAGAAGTTTGGACTTCTAGTCAGAATCCAACAGGAACACAGATGCTTTATTACAGCGCCACACCGCCGGCTGCTGGTACTCACCAAGGTGGGAATAACCTGAATAGTAAAGAATATGCATCAAACTTCAGTGAGCATTTTGATGATCCAAGAGGTGTTGCAGGAACAAACAGATGTTTCTATACATCATACTATGATACATACTACAATTGGCATCCACAAGTTGTTACATGGGATCGTTCAACCGATACATTTGCAGTAGAACATGATGTCACAACTGATGTAAATAGTAGTGTCCATGCAGACTTGAGTACTGTTCCATCCGATACAACTCAGTATAAAACAGCACAATGGTCAGTAACAACTTGGGTGAGTGACAACCAAAGATATGTTTCCGAATTTAGAGTTGACGGAAGATATACATATTGGGATACAAATGAAGGATTTAGAACTTGGGTTACATATGCAGTTGATGCAGCAAATCCAAAAGTTCTTACATATCACAGTAAAATTACAATGCCTACCACACCAAGACAGTGGATTTGGTTGAACGATTCTCACACGATGATTGGGGTTTGGTTTACAAGTGCATTTAGAGTGTATGCATGGAATAACAGTACTGGTTGGACAGAGACAACTACAGTTGGTGGTTATATTCATGAATGTGGAAGAGACAGTTTGGATAGAATTTGGTATACAAAACCAAGTAGTGTTTATGGGGGAAATTATCCAGAACTACATTTATTGACACCAACACTTCCAGTTTCAATTACTGTAGACCCAGAAAATGCAAATTATACATATGCTGGCAGTGACATCAATACATTTGTCAATGTTAGTGCGGTGAACGCTTCTGGTGCTAGAATTGCAACAAGTGTTAAACTTGTGATTGAAGGTTCTTCTATGACATTCTCTGATGGTACAACACAGAAAACAGTAACTACACTAACAACAGGAGATCTTCAAGTAGATACTATTATTACTGGTGCTGGATTTACTAACATTGCAGCAAGTATTGAAATCTAA	MAKVWDYQGRTNYPVVVEDPRAGNDGFFIDGMKHDKTSLTPQFNRYINYQDSTSTNWETKHNNNMTTAGANIGQSLALSKLQTGMSIPSDNSQNHENYIDPAPWIDMSQSGASGEGGYTGGGMRVLTNNDQSIKAVTHVWESGSTAYNACWPEIEDSVDLDKSIPNARGNSWTDDYSKRYHFWGKSYGNNNYQPALSRMDNGTNSENDPHFQLKVGYSQWPSNWASQYSRDVTSMGSHYTVQFLGESADGGLLFAGNYAGTGSSGSYVRISKEVWTSSQNPTGTQMLYYSATPPAAGTHQGGNNLNSKEYASNFSEHFDDPRGVAGTNRCFYTSYYDTYYNWHPQVVTWDRSTDTFAVEHDVTTDVNSSVHADLSTVPSDTTQYKTAQWSVTTWVSDNQRYVSEFRVDGRYTYWDTNEGFRTWVTYAVDAANPKVLTYHSKITMPTTPRQWIWLNDSHTMIGVWFTSAFRVYAWNNSTGWTETTTVGGYIHECGRDSLDRIWYTKPSSVYGGNYPELHLLTPTLPVSITVDPENANYTYAGSDINTFVNVSAVNASGARIATSVKLVIEGSSMTFSDGTTQKTVTTLTTGDLQVDTIITGAGFTNIAASIEI
SIMO Bin 31-1	1269		Bin_31_1_c_000000000002	23526	25461	f		None	None														3																				0	0.065176	0	0	0	0	0	0	0.0519735	0	0	0	0.222244	0.241267	0.535353	0.303683	0	0	0	0	0.173389	0	0	0.0622117	0	0.134026		ATGACTACACAGGCTCTGGTTGTTTCTGTTGAAACAGGAATAAATACTGTAAATGCAGAAAAGGGGCCTGATACACTCCCTCTAAACATTACTGCTCTTGACCCCGTATCCATTTCAATAAAGGATCAGGGGTCAAGACTTAATAATAAGGTAAATACACATATTAATGATGTGGATTTATATATTAGAGATGGAAATTGGAATGACAGTTTTCAACAAAATTTATCCTCTACTAATATAAACATATCAAATGCAAATGATATTGTTATCGATTCATTTATTAATGATGTGGATTTATATATTAGAGATGGAAATTGGAATGACAGTTTCAAGAATACATCATCATCAAAAAATATAATCATACAAGATTCTACTGATACGATAATTGAAAAAGAATTATCAAGCGCACAAATAAATATAACCGATTCTTCATCTTTAAATTTATTTGAAGGAAATGGGGATAGTGTTTCCATAAATTTTTCTATAAGCAAAACAACCGCAATATCATCTCAGGGCCCTCTATATGATGGTAACAATTGGGATATTCTAACTGCATCCGCAATAGATGGAACTGAAACTATTTTGGATATAGGTTCTTCAGAAGGTACTCCAACTGGTGTAAAGTTTAAAAGTGATGGTACAGTATTATTTTTCAGTGGATATAGCGGAGATGCGATATATGCCACTCCTACAAGTACCGCATGGGATATTTCTACTGCAAATATGTCAAGTGTTACATCGACAGGTAGTTTAGGTTATGATGTAAAGGACTTTTATATAAAACCAGACGGAACTTCTCTATGGGTATCTACACCATCTAATATTAGAGAATATTCTATGTCAACTCCATGGGATTTGACTACAGTTTCTTTGTCACAATCTACAAGTGTATCAAATAACGGTGATGGTACTGCCGGTGGTTTATGGTTTAAACCAGACGGCACAGAAATGTATTATAATGATGCTACTTCAGATTTATTTTCTCAATACACATTAACAACAGCATGGGATATTTCTACTAAGACAAGTTATAAAAGTATTAGTACATCTGGCGAATCGGGGCCCCAAGGAATGGCTTTAAGTTCAGATGGAACAATAGCATATGTTGTGGGTTCTAGTGGTGATGGTATTGATTATTATACATTATCCACGCCGTGGGATATTAGTACAAGAAGTAGTTCTGCTGGATTTTATTCTTTAGCAGGAATTACAAGTGTTCCTACAGGAATGCATTTAAGAAGTGATGATTCTGTTTTATATGTTTCATTTAGAGCTACTGGAACTATTAATACTACAATTGCTGATGGTATATTACAACTACCTTTCGGAGATGGAAGTGTTGTATCTCCAACAGTATATTCTAAAACAGACAATAATTCTATAACATATGATTCTACTGGAGATATAACTATTGTTGCAGACAACTTTGATAAAACTAATATATTTATTTCAAAGGATATAAATACCTTTAGAAATTTATCATATCATACAACTGAAAAAACTATAAATATTTCTCATAATACTAATACTATTGAGGACACCTCATATTCTCCTCTTAGATTTTTTACATCTAAAAATTTGGAAATTCTAAGTAATAGTAGTTATTCAGTAAACAATGTTGTTATCAATACAAAACTTGATACTGATGAATATAGAGATGGTGTGTTAAAAAATATTCAAATTACCACAGCAGACGATATTGCTGCAAGGTCTCCTTCATTTTGCAATTCAATTCAAAGATCTTTTTATATTGATAATCAAGTACCAATTGGATATTTTGAGGTTGATGGTATTGCTCAATTCTCCGATATAAATAAAAATAACGATCCAAGACTTGTTGGTGGTAGTACACAAACTGATGGTACAGGCGACACTGGCGGAACAGGTGGCACTGGTGGGACTGGATCTGGGCCAATACAATCATGGAGTTCTTGA	MTTQALVVSVETGINTVNAEKGPDTLPLNITALDPVSISIKDQGSRLNNKVNTHINDVDLYIRDGNWNDSFQQNLSSTNINISNANDIVIDSFINDVDLYIRDGNWNDSFKNTSSSKNIIIQDSTDTIIEKELSSAQINITDSSSLNLFEGNGDSVSINFSISKTTAISSQGPLYDGNNWDILTASAIDGTETILDIGSSEGTPTGVKFKSDGTVLFFSGYSGDAIYATPTSTAWDISTANMSSVTSTGSLGYDVKDFYIKPDGTSLWVSTPSNIREYSMSTPWDLTTVSLSQSTSVSNNGDGTAGGLWFKPDGTEMYYNDATSDLFSQYTLTTAWDISTKTSYKSISTSGESGPQGMALSSDGTIAYVVGSSGDGIDYYTLSTPWDISTRSSSAGFYSLAGITSVPTGMHLRSDDSVLYVSFRATGTINTTIADGILQLPFGDGSVVSPTVYSKTDNNSITYDSTGDITIVADNFDKTNIFISKDINTFRNLSYHTTEKTINISHNTNTIEDTSYSPLRFFTSKNLEILSNSSYSVNNVVINTKLDTDEYRDGVLKNIQITTADDIAARSPSFCNSIQRSFYIDNQVPIGYFEVDGIAQFSDINKNNDPRLVGGSTQTDGTGDTGGTGGTGGTGSGPIQSWSS
SIMO Bin 31-1	1270		Bin_31_1_c_000000000002	25464	26937	f		None	None																																		0.0350762	0.0803989	0.0145767	0	0	0	0	0	0	0	0	0	0.265212	0.279864	0.0872266	0.277996	0	0	0	0	0	0	0	0	0	0.0923984		ATGCCTATTTCATTACCAGACAATCCTACTGATGGCCAAACGGTTCAAATCGGAACAATCATTTATACATATGATGCAACAGTTGGAGTGTGGAATTCCAATAGTGCCGTAGGCCCAACCCTTACTCCAGCAACTGTAACAACCTCAGATACTGCACCATCTAATCCTAGTAACGGAGATATGTGGTTTGATAGTTCTGTAGGAAAAACATTTATCTGGTATGATGATGGAACATCTACACAATGGGTTCAAATGAACCCAAATACATCTGGTGGAGGCTCTAGTGATACAGGTGGCGAATCTCCAATTGTATTAACAGAACCACCAACAACACACACTTTAAATAACGATGGAACCACTAGTACACTTACTATGGTTGCAGAAGACCCAGAAGGATTTGATATTACCTATGGAATTGTATACAAAACCACAGGAAATACGAGACCAGCACAACTTTCTGCAGACACAACGGTAGACGCAAATGGAGTCTATACATTTACTCCAACAACAACTGGTAGTGACGCAGGGAATTTTACAGCGAGACTAAGTGCATCAGATGGTGCAAAAACTACTACTAGATTAGTAGATTTTGCACTTGCATTTCCTTTTACTTCAGATGAAGTTCTTATTGTTGCTGGTGGTGGTTCGGGTGGCCATGGCGGTGGTGGTGGTGCAGGCGGCCTTCTTTACTTTGGAACAAATACTACTCCCAAAACTCCAAATGGTAGTGCTCCAGCGTTTGAAAGAAATGTTGCGTATACAATAACGGTTGGAGATGGCGGCAATATCAATAATTTTGGGCCCTTAGGTTGGGGTGGTGAGCAAGGTAAAAATAGTTCAATAAGTGGAGATGGATTAATCACATCTACCTATACTGCAATCGGTGGCGGTGGTGGTGGCGCCGGCAATTACACAAATGGTTCTAATAATAACGCAGGATTTATTGGTGGTGACGGTGGTTCTGGTGGAGGCGGCGGCGGCAACTACCAAGGAAACGGGCCCTTAATGCCTGGAGGTTCTGGAGTTTCTGGACAAGGTTATGATGGTGGAAATGGTTCTGCTGTAGCAAACAGTCCAGCCGGTGCTGGTGGCGGTGCTGGTGCTGTTGGTGGCGACCACACTACAAAAATTGGTGGTGTTGGATTAGAATATGATATCACTGGAACCGCTACTTATTATGCTGGCGGTGGCGGTGGTGGCAGTTATAACGCTGGTGAAGGTTCAGGCGGCCTTGGTGGAGGTGGTGCTGGTTTTACACACAACACCTACAATGCCGCTACAGAGGATGGAACTCCAAACACAGGTGGAGGCGGCGGTGGTGGTTCTGGTTCCAATTCTAATGGTGGCTCGGGCATTGTCATTATAAAAATACCTAATACAATTACTGCAACAGGAACTGGATTTACTGAAACCACTACTGGAAATTCAAAGGTTTTATCATTCACTTCTTCTGGAAGTGTAACATTTGGTTAA	MPISLPDNPTDGQTVQIGTIIYTYDATVGVWNSNSAVGPTLTPATVTTSDTAPSNPSNGDMWFDSSVGKTFIWYDDGTSTQWVQMNPNTSGGGSSDTGGESPIVLTEPPTTHTLNNDGTTSTLTMVAEDPEGFDITYGIVYKTTGNTRPAQLSADTTVDANGVYTFTPTTTGSDAGNFTARLSASDGAKTTTRLVDFALAFPFTSDEVLIVAGGGSGGHGGGGGAGGLLYFGTNTTPKTPNGSAPAFERNVAYTITVGDGGNINNFGPLGWGGEQGKNSSISGDGLITSTYTAIGGGGGGAGNYTNGSNNNAGFIGGDGGSGGGGGGNYQGNGPLMPGGSGVSGQGYDGGNGSAVANSPAGAGGGAGAVGGDHTTKIGGVGLEYDITGTATYYAGGGGGGSYNAGEGSGGLGGGGAGFTHNTYNAATEDGTPNTGGGGGGGSGSNSNGGSGIVIIKIPNTITATGTGFTETTTGNSKVLSFTSSGSVTFG
SIMO Bin 31-1	1271		Bin_31_1_c_000000000002	28650	28896	r		None	None																																		0	0	0	0	0	0	0	0	0	0	0	0	0.0258744	0	0.319563	0	0	0	0	0	0	0	0.988507	0	0	0.209118		ATGATGGAAGCATCTGTTCCGTTAAGAAGAAAATTAGTGTTTGTAATTGCTGTAAGTGGGGCAGTTGGTGGAGTAAAGTCGGAAGTGTATACAGCAGTGCCTTTAACAATACGAACATCAGTAAGGTATGTATTAGAGAAGAGACTGGTTGACCCATCATTATATCCACCAATATTTACTGGGCCCGTATTAACATTCCAGTCAGAAACTGAGGTATTGGAATATGATTGTGTGCCGTTGGTGTAA	MMEASVPLRRKLVFVIAVSGAVGGVKSEVYTAVPLTIRTSVRYVLEKRLVDPSLYPPIFTGPVLTFQSETEVLEYDCVPLV
SIMO Bin 31-1	1272		Bin_31_1_c_000000000003	156	864	r		None	None														3		CPBP intramembrane metalloprotease	PF02517.13	0.98	6.3	11.4		GT66 glycosyltransferase	-	0.074	7.7	18.2		CPBP intramembrane metalloprotease	PF02517.16	0.42	7.5	10.6		0	0	0.0674622	0	0	0	0	0	0	0	0	0	0	0	0	0	0	0	0	0	0	0	0	0	0	0.0137707		ATGTTGATGACCCTCGGGTTTTCATTCATAGCGGCACCTCTTGGAGTTCCTCCGCTGCTTGGTATCTTGGTTGCTGCTCTTATATTTGGTCTTTCACATATAGACGAAAAGGTCAGGGATCCGAACAACAAAAAAGAGCGTCAAGAGGCTTTCATCTCGAGTCTCGTGTTCGGTCTTGTTGCCTCTTATGGGTTTCTTGCGCTGATGCTGATCACAATGAGTCCTTCTGAATATTCAGAACTCTTTAAATTTGGTGGAATCATCTTCCCAATTTGTTTGATGTTTTTCGTCAACTACGGTGTCAGTCTCGGGTGGTGGCCATCTCCGTCTATATTCTATGTATCAATGCTTGTGTCAATGGTTCCTGCACTATTACTTCACACCAAGATTGGGATGGTTGGACCCAACGTGATCATTTCGAGTCTGGTGGCAAGCATTGTTTACGCGATACTCATTGGTGAAACAAAGGGAAAACCAGAACCTTGGATGAAGTGGCAGGCAATCTACATTGGCATTCTGGCAGGTTCGGCTTCCGCAGTGGGACTTAATTTTTTGGTAAAGAAACTAGAATCCCCATTCGATGAACTTCTCATGGTCGTAGACGGTTACGTCGGATTCTCGTGGTTTCTTGTCTTCCTAATGTGGATACTTGTTCAAGCCAAGGCACCGATGCCATACAAGTGGGACACGATTTTTCAGATTAAGTAA	MLMTLGFSFIAAPLGVPPLLGILVAALIFGLSHIDEKVRDPNNKKERQEAFISSLVFGLVASYGFLALMLITMSPSEYSELFKFGGIIFPICLMFFVNYGVSLGWWPSPSIFYVSMLVSMVPALLLHTKIGMVGPNVIISSLVASIVYAILIGETKGKPEPWMKWQAIYIGILAGSASAVGLNFLVKKLESPFDELLMVVDGYVGFSWFLVFLMWILVQAKAPMPYKWDTIFQIK
SIMO Bin 31-1	1273		Bin_31_1_c_000000000003	947	1634	f		None	None														1																				0	0	0.0357189	0	0	0	0	0	0	0	0	0	0	0	0	0	0	0	0	0	0	0	0	0	0	0.00729109		ATGATATTCATTCTTTACACAATCATATTTTCATATGTCTATATCATCTTGAGGAATTTGATTCCTGCGCCAAAATTATTGGACATAGTCTTCCCGCCACTGATTTATTGGACAACTTCCCTGGCAGCCTTGGAAATGTTCATCGTCATTTCGCCGTTCGGTCTCGTCGCTGGAGTGCCCATGCTGATACTGGTGTGGCAGGTGATTTCAACGTGGATTGATCACGTGTCAAAGCATTCAAGGAATCAGAAACTGAAAGAAGATAAGGACAAATTCAAGTACTTGCTTCTCACACCGGTGAGAGCCATCGTAAGTCTGTGGAATGCCATCGTCAATGGTCTATCTTCGTGGTTTAAGGTCGTCACAGAAAATTGGAACAATCTGATTAAAATTTACACGGAAACACTTAATCTCGTCTCAAACTCGTTCAAGTTTTTGTCCGAGCAAGCAACGAACCTCTGGGATGAATTGGTCATCGCTTTCAAGGCACTCTGGGATCAAAGTATCAAACTTCTCCAACTAATTGTCAGCATGGGTGGGACGATTGATGAAGACATAGCACCTCCACTCCCAGAACAATTTGTGAAAACCGAATACCCTCAATCGAGTTCCCCACAGGTCTCGGTCGGGCAAGCCGAACAAGAGGCAGCATCCGTCATTTCAAAACTACAAAGTTTTTTTAGATGA	MIFILYTIIFSYVYIILRNLIPAPKLLDIVFPPLIYWTTSLAALEMFIVISPFGLVAGVPMLILVWQVISTWIDHVSKHSRNQKLKEDKDKFKYLLLTPVRAIVSLWNAIVNGLSSWFKVVTENWNNLIKIYTETLNLVSNSFKFLSEQATNLWDELVIAFKALWDQSIKLLQLIVSMGGTIDEDIAPPLPEQFVKTEYPQSSSPQVSVGQAEQEAASVISKLQSFFR
SIMO Bin 31-1	1274		Bin_31_1_c_000000000003	1644	2250	f		None	None														1																				0	0	0.0802634	0	0	0	0	0	0	0	0	0	0	0	0	0	0	0	0	0	0	0	0	0	0	0.0163837		ATGGAATACTACATTCTGACAGGTTTCTTAACACTTATGCTTGGACCATTTGTAGGTTTTATTCCACCCGTGTTATTCCTTTTGTATTACCCGATTACTAAATTAGTATTCAAGGCATTAAAAAAGGATACCGAAAAACTCGATGACTTTTACTTGGCCATCCCGAGATTTTTCAATTTTACTACGATAACCAACTTCATAATCAATTGGATCATCATGCCTCCAATCAACTTCGTTTCGTGGCTACCAGAAGCCATTCTTTCAATTGTGAAATTTCAGACAAAGGTCATTGAATTCTTACTTGTCACCGTTCCCAAACGCACATTCAAAGTTATAGAATTTCTCATAGACAACTTGGTCATTGGTCCTATCAGGTTCTTTACAAACTATTTTATAAGATTCACCGACTGGATAGCCAGCGGAAACGCTGCCGACTACTTTACGGAAGCCATAATATTCTGGTTCGAACTCTATTTTTTCCAAATTCAACAACTTTTCAATCTTGCTATAAGTAGCATGTTTGGACACATATATGGTAATGATCCTGTTATCGATGTCATTAGACTGCCAGACGACATGTTCTTGTTGAACATGATAAAAATTTAA	MEYYILTGFLTLMLGPFVGFIPPVLFLLYYPITKLVFKALKKDTEKLDDFYLAIPRFFNFTTITNFIINWIIMPPINFVSWLPEAILSIVKFQTKVIEFLLVTVPKRTFKVIEFLIDNLVIGPIRFFTNYFIRFTDWIASGNAADYFTEAIIFWFELYFFQIQQLFNLAISSMFGHIYGNDPVIDVIRLPDDMFLLNMIKI
SIMO Bin 31-1	1275		Bin_31_1_c_000000000003	2266	2905	f		None	None														2														Na+ dependent nucleoside transporter N-terminus	PF01773.20	0.001	16.1	7.5		0	0	0	0	0	0	0	0	0	0	0	0	0	0	0	0	0	0	0	0	0	0	0	0	0	0		ATGAACATCCTTGCCTTACTACTAGATTGGTTTCTTCACTTTGATAAAAAGTTACTCATCGTGCCAGATGCGATTGCTAATTTTTTCAATGGGATACGCATAGCCTTTGTGAATCTATTATCTTCGGTTGGACAAGCCATCGTAGATTTCCTTAGTCTCGTGGGAACTAACATGGTATCCCAAGGACAGGCATTTGCAGGCTACCTCACCAATCTCGGAAACTCAATCGAGAAAGCAAAGAATTGGATTGTAAAGTTCAATTCAGATTCGGTAAACTATGCAATCAAACTCTATGGTTGGGCACTGGTGACCGGATGGAGGTGGCTCAGTCAATTCGTCATAGCGCTGTTCATGCTTTCAATCGAGTTCCTCAAAGATTTTGGAAACGCATTCATGGAATCCAGCCTTAGCGCAATACCAAGAGCCATCACCAACATGATATTTAACATCCCAGGTTTCAACTTGATTCCCGGCATCGGTGCAGTAAAGGATGGAATTTCAAAATCCATGGAACAACTATTCAAAGTTGGCGGTTCAATTACACCATCAGGTATCGATATTGGCGGAGCTATCAACGACGCACTCAATGCATTCGCAGGTGCTGTGGAAGATGGAGTCAAATCATTCTTTGGACTTTAA	MNILALLLDWFLHFDKKLLIVPDAIANFFNGIRIAFVNLLSSVGQAIVDFLSLVGTNMVSQGQAFAGYLTNLGNSIEKAKNWIVKFNSDSVNYAIKLYGWALVTGWRWLSQFVIALFMLSIEFLKDFGNAFMESSLSAIPRAITNMIFNIPGFNLIPGIGAVKDGISKSMEQLFKVGGSITPSGIDIGGAINDALNAFAGAVEDGVKSFFGL
SIMO Bin 31-1	1276		Bin_31_1_c_000000000004	48	285	f		None	None																																		0	0	0	0	0	0	0	0	0	0	0	0	0	0	0	0	0	0	0	0	0	0	0	0	0	0		ATGAGAGGGGGGAATATATTGGGTCCAGGGCTCGAAGATTTAGAGCCACTGCCTAATTCAAGAGGATTATTGAGAAAAAATAATGATGAGATTATAATTGCCTTTGGAAAGTACAAAGGAATGAGTTTAGATAAAATAAGTAAAAACGATAAGAGATATCTTAATTGGCTATTTTCTCCTTCCAGTCCTTTAGATAAATCCATTTGTGAAACATATATGTATTTACTTAGAAATTAA	MRGGNILGPGLEDLEPLPNSRGLLRKNNDEIIIAFGKYKGMSLDKISKNDKRYLNWLFSPSSPLDKSICETYMYLLRN
SIMO Bin 31-1	1277		Bin_31_1_c_000000000004	281	1439	r		None	None																																		0	0	0	0	0	0	0	0	0	0.115094	0	0	0.0391635	0	0	0	0	0	0	0	0	0	0	0	0	0.024485		ATGGCGGATATACATTCTGAACATCAGCTATCTCCTTCTTCTTGGAATAGATTTGAAGAATGTCCAAGGAAATATTGGCTTTCAAGACAAAAATTACCCAAAAAGGCCTCTATGGCTGCATCACTCGGTAATGTTATTCACAATTCAATGGAAGAAATTTGTAATTTAAATTTTAATGATTTGAATGATTTGGAGGTAGGTTGGTTACCAAAAGTAATGAAGGATACTGTAGATAAACATTGGTCGATAGAAAAAGAAATTTTCCTTAACACTCCTAGACGCCCTAATTGGAAATCACAATCGATAAGTAAAGCAAGAGAAGGTTTAGCAGGAGCTCTTAATATTCTTTTTAGTAAAACAAACCATAATGGAAAGAAATTTTCAGAGATCTCAGTCAAAGATTGGAAAGAGATTAAATCAATTGTATTATCTAATGAGGAATCATTGATGTCAAAGGATGGGAAACTAATTGGTAGACTTGATTTATTAATTGATGATTTAGATGACCAAGGGCAATCAAAAGGTTGGATTGTTGCAGATCTAAAAACAGGAAAACCTCCCTCTTCCGGATTAAATAAGAATGTAACTAGACAATTATTATTTTACAGAGATTTATTGAAAGAAACAAAACCAAACCATCCTAAAGTTTCAGCCGAAGGATGGTACTCTGCCAATCAAAAGATATATTCTGCAGAAGGTGATTTTGTTCTAGATGATGCAATCAATGCTTGGAATGAAATGCACCTGACAATTGATCCCCCAAAATCAACTCCTAGTGAAGAATCATGTGGGTTTTGTGAATTCAAAGCATGGTGTCCCGATTGGTGGGTGTCAAGAGATTTAGGGTTTCTTTCAGATAAGAATACATTTAGAGATGAAGTTGTTAAAATAATAAAATTTGATGAATTTTCCGGAGCAGCATTATTTGAGCGTCAGACTCCAGTAGGTTTGGAAGGCGAGCTAACAAGATCAGAAACAAGTTTCGGAGCTCTAATCAAAGGACGAGCATTAATCCAAATAAAAAATATAATTTCTACAGATTTTGAAAGCCCAATATTCCTTGGAAGTGCCAGATCCCAAGGACAAATAATTCATCTGGGAGATTGGAGCGAGATACTTCCTTGGTACCCTTTACTTAAATCAATAAGGGAGACTTAA	MADIHSEHQLSPSSWNRFEECPRKYWLSRQKLPKKASMAASLGNVIHNSMEEICNLNFNDLNDLEVGWLPKVMKDTVDKHWSIEKEIFLNTPRRPNWKSQSISKAREGLAGALNILFSKTNHNGKKFSEISVKDWKEIKSIVLSNEESLMSKDGKLIGRLDLLIDDLDDQGQSKGWIVADLKTGKPPSSGLNKNVTRQLLFYRDLLKETKPNHPKVSAEGWYSANQKIYSAEGDFVLDDAINAWNEMHLTIDPPKSTPSEESCGFCEFKAWCPDWWVSRDLGFLSDKNTFRDEVVKIIKFDEFSGAALFERQTPVGLEGELTRSETSFGALIKGRALIQIKNIISTDFESPIFLGSARSQGQIIHLGDWSEILPWYPLLKSIRET
SIMO Bin 31-1	1278		Bin_31_1_c_000000000004	1518	2325	f		None	None		PAC2 family	GYY_05290	274854.MG2_0272	7.4e-60	194.9	K06869	0KS8D@eurNOG,COG1938@NOG,arCOG00347@arNOG	0KS8D|9.27168721286e-52|176.989578247	S		uncharacterized protein	K06869	54																				0	0.0798614	0.0819918	0	0	0	0	0	0	0	0	0.0665963	0.263241	0.0884128	0.227297	0.181836	0	0	0	0	0	0	0	0	0	0.0776284		ATGGCGTCGCAACCGGAGGTACAATTTGATTCTGAAATTGATATTACTGGAGCTTTAGTAGTCAATTGTTTCCCATCTTTAGGGTTCGTCAGCAGTATTGTCGCACATTATCTGGTAGATAAATTAGATTTGAAATTAGTAGGAGGTGTTCGTCACCCTTCCTTACCTGCGGTTTGTCTGGTGCAAGATGGGATGCCTTTACCTCCATTGAGATTTTATGCTGGAGAGCCCATTTGTAATATGGAAGAATGCAATAAAGTTGTTCTAATCGCTTCAGAAATTCAAGTCCCTGCTGATTTGTGTTTACCATTATCAGGTGCGCTAATAGATTGGATTAAGAATTCTAATGCCAATGCTGCAATAATGATCGATGCTTATTCACCAGGAGTTGAGAATAAACATACAATTTTTGATGAAGATGATTCAGATGGATCTTTACTAGGGATTGGTTCTGTAGAAGAATCGCATAAAATTTTGGATGAATTAAAGATTCCTTTACTGAAACAGGGCATAATTGGTGGAATGACTGGCGTAATGATGGGTGAAAGTCGAAGAAGATCAGTGAATACTGTGGCAATGTTAGCAGAGGCATCAGGGGAATTTGGAAATGGAACAATTCCAGATTCTCGGGCCGCAGCAAGAATAATCAATTGCTTAGATAAGTTACTACCGGCAATTTATTTAGATTCAGAGCCGTTATTGGAAGAAGCACAAAGAATTGAAGAACAAATTAGGGAAATGATGGCTTTACAATTAAATCCTAGTGCGGAACATGCAACTAATGATAGTGCCAATATGTATGGATAA	MASQPEVQFDSEIDITGALVVNCFPSLGFVSSIVAHYLVDKLDLKLVGGVRHPSLPAVCLVQDGMPLPPLRFYAGEPICNMEECNKVVLIASEIQVPADLCLPLSGALIDWIKNSNANAAIMIDAYSPGVENKHTIFDEDDSDGSLLGIGSVEESHKILDELKIPLLKQGIIGGMTGVMMGESRRRSVNTVAMLAEASGEFGNGTIPDSRAAARIINCLDKLLPAIYLDSEPLLEEAQRIEEQIREMMALQLNPSAEHATNDSANMYG
SIMO Bin 31-1	1279		Bin_31_1_c_000000000004	2325	4461	r		DNA ligase	ligN_2		NAD-dependent DNA ligase	LIGA	274854.MG2_0268	3.5e-221	726.4	K01972	0KVZ0@eurNOG,COG0272@NOG,arCOG04754@arNOG	0KVZ0|6.71808410896e-190|634.072509766	L		E6.5.1.2; DNA ligase (NAD+) [EC:6.5.1.2]	K01972	147														Helix-hairpin-helix motif	PF00633.23	5.2e-08	28.8	0.3		0.0256637	0	0	0	0	0	0	0	0	0	0	0.027918	0.0467474	0	0.101704	0.0931463	0	0	0	0	0	0	0	0	0	0.0287515		ATGATTGGTGAGCGCCCATCCGGCGATGATAAGTCGGAACTAGTATCTTGGCTTGTTAACCAAATTTCATATCATTCTGATCTATATTATAATCATGCAACACCCATTATATCTGATGCTGATTTTGATTTACTTTGGTCAGAATTACAAAGATTAGATCCCAATAATCCTCAACTTGAAAAAGTTGGGTCAGATTCTATACCGGGAAATGAGAAGGTAACTCACTTATTTCCTATGCGTAGTTTAGATAAAGCTACCACAGTGAAAGAAATATTTCATTTTGTATCGGAAACAACAGTCGAAGGTAGAAAGTTCGTATGTCAACCCAAATTGGATGGTTCAGCACTTTCCATAGAATATAGGAGGGGGAGGTTAGTCAGAGCAGCAACACGAGGTAACGGTACTAGGGGCGAAGATGTTACTGCAAATGCTCGAAGAATTTCCAATGTTCCAGAATCAATTGATTGGAAAGGAGATTGTCATATTAGAGGAGAGGTAGTTATGCCGTTGGCAATATTTGAAGATAAATATTCATCTATTGCCCCCAATCCTCGAAATCTCGCCGCCGGATGCCTCAGACAAAAGACAAGAGAATCGGGTAAGGCTAAGCCTGAAGATTTAATTTTCCTTGCTTATGATGTTAAATTTCCAGATAAAGATAGCAAACATCCCGATAGCCCAAATCCTCCTAATTTCGTTTTTGATTCTGAGTCTATCGAATGGCTGTCAAATATCGGGATTCAAATCGCAGGCAATACAGTAGTTTCAGGTGCCAATTCAGAATCAGTTACAGATAATATCTCTTCAATTACTGAATATTGGACTGAGAAAAGGAACGAAATTGAATGGGAAATTGACGGAGTCGTGATTAAACTAGATTTATTGTCAAAAAGAGAAACTCTCGGAATGACAGCTCATCATCCTCGATGGGCTCTTGCATGGAAATTTCCTCCTGAAGAAGCAAATACAGTCCTAATGAGCGTTGATTGGCAAGTAGGCAGGACCGGAACTATCACTCCTGTAGCCAGAGTAGCACCTGTTACTGTTTCAGGTGTTACAGTTGAGAATGTTACTTTACATAACTCTGGAGAAGTAGATAGATTGAAGATTGCAATTGGTGACAAAGTAAAGATAGTCAGAAGAGGAGATGTCATACCAAAGATAGTCGAGGTTTTAGGTAAGGCAACAATTACAGATATTGAAGGTAGAATACATTCGGATGGTTCACAATACAGTGAAAAATTGCCTCACTACTCAAAAATAGCAACACCTTCCCATTGTCCCAGTTGTGATTCCGATTTAATTCAAGACGGTGCATTCATTAGGTGTACAAATTTGAATTGCCCTTCTCGCTTAGAGAGAAGAATTCTGTATTGGACAAGGTCATTAGAGTTAGATGGTATCGGTGAGAAATTGGCTCAACAATTATGTTCAGAGGGATTAGTTAAGTCTCTATCAGATCTTTATATTCTGGAAATTAGTGATCTATCAAATTTAGAAAGGATGGCAATGAAGTCTGCTACTAATGTGATAAATCAACTTAAATCTAGTAGAAAAATGTCTTTGAGTCAGTTTCTTTCAGCATTAGGAATTCCAGGAATTGGACCAGAACTTGCTTCTTTGGTGGCTGATAAGGTTTCAACACTTGATAATCTTCTATACTTGGTTAATACAAGAAATGAGTATGGCGATTCAGATGAAATTAGCCCTGCAATAATGCAGCTTACTGAAATTGATGGTATAGGTGATAAGGTTGCGAATCAAATATTAGAAGGACTGGCTCTAAGGATGGATACGGTTCTAAAACTTCAAACACATTTAGAGATTTATTCAGAATCAAAACCATTGAATATCGGCTCTTTATTTGGCTATACATTTTGTATTACTGGAACTTTGACACGTTCAAGGAAAGAAATCGCTCTTCTAATCAAATCAAATGGCGGTAAAGTAGTTACTTCGGTATCTAAAAATTTGGATTATCTTGTTGCCGGCGAATCCGCAGGCTCAAAGCTTGTTACAGCAAATAAGTTAGGAGTTCAGGTGATAGATGAAGAGCAATTGAACGGTATGTTAGAACAAGATGGTGAATTGAATATTAAGAGAGAAAATACTCAAAAATCATTAATGGATTTCTAA	MIGERPSGDDKSELVSWLVNQISYHSDLYYNHATPIISDADFDLLWSELQRLDPNNPQLEKVGSDSIPGNEKVTHLFPMRSLDKATTVKEIFHFVSETTVEGRKFVCQPKLDGSALSIEYRRGRLVRAATRGNGTRGEDVTANARRISNVPESIDWKGDCHIRGEVVMPLAIFEDKYSSIAPNPRNLAAGCLRQKTRESGKAKPEDLIFLAYDVKFPDKDSKHPDSPNPPNFVFDSESIEWLSNIGIQIAGNTVVSGANSESVTDNISSITEYWTEKRNEIEWEIDGVVIKLDLLSKRETLGMTAHHPRWALAWKFPPEEANTVLMSVDWQVGRTGTITPVARVAPVTVSGVTVENVTLHNSGEVDRLKIAIGDKVKIVRRGDVIPKIVEVLGKATITDIEGRIHSDGSQYSEKLPHYSKIATPSHCPSCDSDLIQDGAFIRCTNLNCPSRLERRILYWTRSLELDGIGEKLAQQLCSEGLVKSLSDLYILEISDLSNLERMAMKSATNVINQLKSSRKMSLSQFLSALGIPGIGPELASLVADKVSTLDNLLYLVNTRNEYGDSDEISPAIMQLTEIDGIGDKVANQILEGLALRMDTVLKLQTHLEIYSESKPLNIGSLFGYTFCITGTLTRSRKEIALLIKSNGGKVVTSVSKNLDYLVAGESAGSKLVTANKLGVQVIDEEQLNGMLEQDGELNIKRENTQKSLMDF
SIMO Bin 31-1	1280		Bin_31_1_c_000000000004	4665	4872	r		DNA-directed RNA polymerase subunit N	rpoN_2		DNA-dependent RNA polymerase catalyzes the transcription of DNA into RNA using the four ribonucleoside triphosphates as substrates (By similarity)	RPON	274854.MG2_0264	2.3e-27	87.5	K03058	0KUI1@eurNOG,COG1644@NOG,arCOG04244@arNOG	arCOG04244|1.08675584477e-30|107.379486084	K		rpoN; DNA-directed RNA polymerase subunit N [EC:2.7.7.6]	K03058	35																				0.13241	0.613205	0	0.180713	0.412643	0	0	0	0	1.22541	1.09151	3.07998	2.68672	2.12979	1.74776	3.21718	0	0	0	0	0	0	0	0	0	1.07476		ATGTTGATACCAGTCCGTTGTTGGAGTTGTGGCAAAGTAATTGCTCACAAATATGAAGAATACAAGGAAGCTACAGTAAATGGAGAAGATACTAAGGTTGTTTTAGATAATCTAGGAATCGAGAGATATTGCTGTCGTAGAATGTTCGTTGCTCACATTGATTTGATTGATGAAGTAGCTCCGTTCAGTATTGCACGTGAAAACTGA	MLIPVRCWSCGKVIAHKYEEYKEATVNGEDTKVVLDNLGIERYCCRRMFVAHIDLIDEVAPFSIAREN
SIMO Bin 31-1	1281		Bin_31_1_c_000000000004	4883	5321	r		30S ribosomal protein S9	rps9_2		30S ribosomal protein S9	RPS9	274854.MG2_0263	4.7e-66	213.7	K02871,K02996	0KTD3@eurNOG,COG0103@NOG,arCOG04243@arNOG	0KTD3|2.58721762355e-59|202.158340454	J		RP-S9; small subunit ribosomal protein S9	K02996	84																				0.0453145	0.488481	0.537239	0.574352	0.36378	0	0	0.12226	0	1.75825	0.0771204	4.51558	3.26702	4.28763	3.73339	3.99768	5.16112	0	0	0.39304	0	0	0	0.246272	0.305026	1.79243		ATGGCTAAGAAGAAAGGAAAGATATCTGTTGAGACTAGTGGTAAAAGGAAGACTGCGATAGCGCGTGCAACTGTCCGTAAAGGACAAGGTCGTGTACGAGTAAACAGTCAACCTATTCATATTATGGAACCAACTCTTGCACGTCGTAAAGCATTGGAACCCGTTCAAATTGCAGAAGCAATGGGTCGTTTAAGCGATGTTGATATCGTTGTCGATGTACACGGAGGCGGCCAAATGGGTCAAGTAGATGCGATTAGAACTGCTATAGCACGTGGCTTAGTCAAGTGGAATGGTGGAGCTATTGGTGAAGATGAAGAACTAAGAGAGGAGTATCTTAGATTCGACCGCAGCCTTCTAGTAAATGATCCAAGACGTAAAGAACCTAAACATCAAATGGGTCGTGGTGCCCGTGCTAAATGGCAGAAATCATACAGATGA	MAKKKGKISVETSGKRKTAIARATVRKGQGRVRVNSQPIHIMEPTLARRKALEPVQIAEAMGRLSDVDIVVDVHGGGQMGQVDAIRTAIARGLVKWNGGAIGEDEELREEYLRFDRSLLVNDPRRKEPKHQMGRGARAKWQKSYR
SIMO Bin 31-1	1282		Bin_31_1_c_000000000004	5323	5809	r		50S ribosomal protein L13	None		This protein is one of the early assembly proteins of the 50S ribosomal subunit, although it is not seen to bind rRNA by itself. It is important during the early stages of 50S assembly (By similarity)	RPL13P	274854.MG2_0262	4.4e-56	181.4	K02871,K02996	0KU7S@eurNOG,COG0102@NOG,arCOG04242@arNOG	0KU7S|4.54856866286e-43|147.721084595	J		RP-L13; large subunit ribosomal protein L13	K02871	59																				0.12511	0.796666	0.962045	1.81458	0.56191	0	0	0	0	0.565058	0.603909	2.22983	2.53671	2.79028	2.34978	2.60931	0	2.47514	0	0.244241	0	0	0	0	0.403075	1.0588		TTGGATGAATCGGGAACTATTGTTTATGATGCTACTGATAAAGTACTTGGAAGGTTAGCCAGTGTGGTTGCTAAACAATTATTATCTGCTAGAAAGGCCGGTAATCCTGTTAGAATAATCGTATTAAATGCTGAAAACGCAATTGTTTCCGGGCCACGAGCTCGTGTTTTAGCAGACTACGATTTCAAATACAAACTAAATCATCCTCGTAAAGGTCCATTCTTCCCTAGAATGCCAGATCAAATTATGAAGAGAACCGTTAGAGGCATGCTACCATACCAAAAGAATAGCAGTGGTCGTAATGCAGTCAGAGATCTGAGAGTTATGATTGGCTGCCCTGCAAATTTATCCGGTGAAGATTTACCTTCAGGACACACATGGGGAGATACATCTGCTCTCGATCGTCCATTACCAGTTAAGTTTGTACGACTTGGAGAAATATCATCTTCATTAGGTGTAGACGCGACACGTTGGGGAGGTCAGTGA	LDESGTIVYDATDKVLGRLASVVAKQLLSARKAGNPVRIIVLNAENAIVSGPRARVLADYDFKYKLNHPRKGPFFPRMPDQIMKRTVRGMLPYQKNSSGRNAVRDLRVMIGCPANLSGEDLPSGHTWGDTSALDRPLPVKFVRLGEISSSLGVDATRWGGQ
SIMO Bin 31-1	1283		Bin_31_1_c_000000000004	5801	6167	r		50S ribosomal protein L18e	None		50S ribosomal protein L18e	RPL18E	274854.MG2_0261	3e-47	151.8	K02883	0KTUU@eurNOG,COG1727@NOG,arCOG00780@arNOG	0KTUU|1.44499517057e-42|145.315704346	J		RP-L18e; large subunit ribosomal protein L18e	K02883	65																				0.279752	0.412063	0.796173	0.241463	0.550911	0	0	0	0	0.220252	0.260467	1.00273	1.23585	1.02044	0.924974	0.826248	0	1.8422	0	0.165005	0	0	0	0.182726	0.230857	0.501838		ATGAGTAAGAACAACAAGAAGACCAACGCGGCCCTAATTGCCTTAATCGGTGATTTGAAGGCCCAGAGCAGGTCAACTGGTTCTGCACTATGGCGAGACGTTGCATTACGTCTGGAAACCAGTCGTAGTAATTGGGCTGAACCAAACCTTAGTCGTCTATCGCGATACGCTGCGAATGAAGACATGGTACTTGTTCCTGGTAAATTACTGGGAAGTGGAGAAGTAGCAGGTAAGCCTAACGTCGCAGCATATAGTGTCAGTTCTGGAGCCCGCTCAAAAATTGAGGACGCAGGCGGACGTGTAATCACTATCCGCGAACTAATGAACGAAAACCCAGAAGGAGCGGGGGTGAGAATCCTTGGATGA	MSKNNKKTNAALIALIGDLKAQSRSTGSALWRDVALRLETSRSNWAEPNLSRLSRYAANEDMVLVPGKLLGSGEVAGKPNVAAYSVSSGARSKIEDAGGRVITIRELMNENPEGAGVRILG
SIMO Bin 31-1	1284		Bin_31_1_c_000000000004	6313	14329	r		None	None														1														Bacterial Ig-like domain (group 1)	PF02369.16	1.2e-08	31.2	12.1		0.0182361	0.0824196	0.0335643	0.248264	0.0372441	0.0127769	0.0340545	0.00847681	0.0288067	0.384087	0.124545	0.899366	0.713503	1.15359	0.974209	0.94701	0	0.628933	0	0.105994	0.0206762	0	0	0.0672824	0.0522632	0.382781		ATGAAAGGAAAGTTACAAGAAAAAGTCAGTTTGGAAGGCTCTAAAAAAAGCGTTGTTGCTGTACTAATGGTTTTCATAATGTTATTCAGTACACAAATGTATTCTTTCCAAGATTTTGAACCGTATTCAAGTGAAGAATCAGAATTCGGCCCCGTGATTAAAAGAACCGCATTTCAACAAATAGATGTTTCAAGTGGTCCAATGGCTGAGTATAATGAGATTCAACCAGGAGCAGAGAATCCTTTTTCTCATCCTGCATTCACAGACCCAATGTATCATGACCCACTATCGGTCTATGGAAAAGTTTCAGATTCTGCGGCTTTAGCAATTGATCCAAGTTATGGATTTATGTTAGAAGAGACAGATACCGAAGATCACGACAATGATGGAATTTCAGACTTATATGATTTAGATGACGATAATGATGGAATAAATGATTTAATTGAAAGATTTGATGGATGTTATGGAACAGATCCGTTCGATCATGACAACGACGGTGTTCAAGATGAGTTTGATTGGGATGATGACAATGACGGATTACTAGAGGGTCCTATTGACTGGTCTCAAGGCGCAGATCCTAAGAATAATACAGAAGATAGGTATGTAGTTCCAACTGTCATCCATCCTTGGACTCAAACACCAGTAGGTACTGGCTACCGTATAGATCAGAATCCATTAGATCATGATAATGATGGAGTTTCAGATGACGATATTGACGGAACCGGTGCAGGTTCTTACGATGAGGACGATGATAATGACGGCCGCATTGACCAGTTCACATGGCCTTGTGACTTCGATAGTGATGGTATCCAGGATTATTTCGATTTAGATGACGATGGCGATTCAGTACCTGACCTATGGGATGCACACCCTTGGAACTCTGAAATAACCTCAAACATAACAGAAAATAATCTTTGGAATGATTGGGTAGAATGGGATTCTGGACCAACGCTTCATTTTGTAGTTATGGGGAATGCTGGCATTCTAGTCCCAGAAAATCTTACTATCGAAACTGGTGATACGATTATTTGGGTTAACCAAGATACCTTTGCTGGAGAAGATCATTCCGTTGTAGCCCAAGGCGGAGTATTTTCTAGTTCACCAATTTCTCCGGCTCCAGCAGGAACAAGTCAATTCCCCTGTGATGCTGCTTACACCTTTTGTCAACAATTTAATTCTACAGCAGAAATTTCATATCAAAACATTGCTCTCTCTCAAACAACCGATGGAAATATTTCAGTATTACAATCAGCATACACTGGTAGCGACTATTACGGAGATTTTGTAGGCGGTATTGATTTCGTAGAAAGAGAGAAAGCTTGGCACCCCAAAGTACAGGCATTTTCTAATATCTTTGATGGTGATTTAGATGGTGATGGAATACCTAATTTCCTCGACCCTGATAACGATAATGACGGTTCACCCGATTCTTCGGATACTGATGATGATAACGATGGATTAGCAGATATGTACGATGTTGACGACGATAATGATGGGATACCTGACACTTGTCTACAGACAGACACTAACCTAGATGCTGCTGGAGATTATCCAGTGCCAAATCAGGCATTTTATTCTGGAGCAATAATGATACCCGGCATCGATTGTGAAATGGATTATGATAGAGATCTTGATGATGATCGTTACAGGGTAATTGATCAAGATTATGATTTAGTTTGGGATTGGTTAGATACTGATTTAGGCGGTGTAGCAGTTCCAGATAATACAGTGGGTGGAACATTAACCGACTCAAGCGATCTACCTTGGGATTTAGATAATGATGGAGAAATCAACGAAATAGATATCTTCCCAACAATTCCAACAAGTACAGTTGATACATGGGACTGTCCAAGTCTTGCCAATCCAAATCCTTCCAATCCTGATGATAATTGTTATTTGATGCGTAAATCATACACAGGATTCAATGATTGGGATGGTGATGGAATAAACAATTGGGACGATATTGATGATGATAACGATGGTATTTTCGATTGGTTAGATATCGACGATAATTGTGATTTAGACGACGATAACGATTTACACTTACTTAATGGTTCGAAATATCGTGACGATGGACCTAACGACATTGATACAGATGTTGATGGTGATGGGTTACCAAATGATGAAGACTGGGACGATGATAATGATGGTATTTCCGACTATTATGACCCTGATGATGGTAATTGTGGAATTCAAGATTTAGATGCAACAGATCCTTTTGACAACTCTTACCCTACCAATGATGGCGATTTATTGGACGGTTCATCCGATGATCAATTATATCAGATTTCAATAGTGTACGAAATGTATTGGAATCAGACATGGATGTTCAATCCATTTACTTCGGAAAATGGATTTGTATTAGATTACAACGGGTTCGATGAAGCCAATCCATCAGTTAGTGGACAGGTTCCTGAGTTATACTGGCATGTTATACAAAAATGGAGCCCATATAACGGAGATAACCACTTCGATATAGATATTGATGGGGACTCTCTAATAAACGGAATCGATGTAGACCAAGATGGTGACGGTTTACCAGATTGGTGGGATCAAGATGAAGGTAATGACGGAGTCTTAGATGTTAATGATATCAAGATGGGAGGTACTTTTGATGACAATACATGCGGTGCGACATTATTCTGGATTTATGTTCCACAACAACCACAGGCAATAGATCACGAATGTGGTATTTTCTATGCATGGTATTTCGGAGCTCCTTTAGTAACACCTACTAGGGCTAATCAAGTTGAATATACGTATCCATACAGTACAAGACCTGATCCCGATTACAGCGATGGAGCATACAATGGAAGTAATTCTCAAGGACAATGGACATGCAATAAAAATTGCTTCCATTTCACTTTCGATCCACAAAGTGGTGTAAGTCCAACTGCTGCAGTGACGTATAATCAAATGAAAGATAATCGAGACCTTTGGATTGCATACATTGGGCTTTCATTCGGATTCTTCCAATGGACCGCTGATTCGAATGCAAACTTCTTCCCCGATGAAAGAGCGGACTTACTCAATAATGATGTAGATCCGGATGATGATTGTGGAGCCCCGGTTACGGGCAATATGGAACCACAATGCCTATTCAATGATACAGCAGATTTAGATGATGATTTTGACGGAATTTTTGATCATTGGGACATTGATGATGACTCAGATGGTATATGGGATTACTTCGAAATAGATAGTAACGACGATTTAGATGATGATACAGGAACACTCCCTCCAGGAAATTTCTACACCGGTTCTAATTGTGAAGATAATGATGATGATGGTACAGACACAGATCCTGATGAGGATGGTTGGTATCAAGCAGTTCATGATAAAGGCGTACTTGGTCAAGGACTTCTAAATCCGAAATATTACGATGTTGATAACGATAATGATGGAGTTCCAGATGGAGAAGATCCTGACGACGATAATAATGGTGTATTAGACTCCGAACAAGAATTACTTTGTTTCGTTGGTGAAGAACAAATGACCTGGGATCATGACAATGACGGTATTGTGAATTGGATGGATGATGATTGGGATGGAGATGGCAGATCAAATCAAATCGAACTTAATACAGCTACACCATTTATCTCGGCTTGGGATCATGACAATGATGGTTTGAGGGACGATATTGACTTAGATGACGATTCGGATGGAATGGAAGATAAAGATGAAATCATGCTATGGCCATCTAGATATGGAAGCGAATCAACAAATCCATGGGATCACGATGATTTCGGAGGTGGAGAAGGTATTGCAAATCCTTCCGATCCAACAACTGGTCCTGATGCAATCGATATAGATGACGATAACGATAGCAGAATAGATGCAGATTGGGATCAGTTAGAAGAGGAGGATGGGAACTCTTCAGATTGGGATAGTGATAACGATGGAATTTTAGATGAAGATGATAAGATTCCAACTAGAATAACTCTCACGTCTCCAGAAGTATTGTGGTTAGATAATTTGTATGCTGCTAAATTCAATGGAACAGTCAGTTGGTTAGATCTCGATCAAGGAGTTTTCGCTCCTGCCGAAAATTTACCAGTTCAAGTACACATAGCTTGGACTAGAAATGGAACATCCGCGGTTGAAACTGTTGATGTTTTGACCGATGCTGATGGACGATTCGTAGTAGGGCAGTTCTTATTCCCTGAGGATTTACCCGTAGGTTCCAATACTACTTATCATGTATATGCTGAGGTAACTGAAATGTTCTTGCATGATGGGTCATCAACGCAACCAGTACCTACGGAAGTCAGGGCAAATACAACGATTGACTATGTAGCATGGACATATTTCCGAAGTGATGAACAACCGTTATTCGTTGATTATAAGGTTCACTATGCAGCAGATTGGGATAGAGGAATTTTTGACAACAAACTATCTCATGCGCCAATATCATTCACAGTACATGGTGGGCCATTTGGAAATGTAACACATCCAACAATTTTTGATGGGTATGGATATGGTTACAGAGCAGATTCCGGAGGTTGGATATCTTTATCCTTCGTTCAAACAAGTGGAAGTCAAGGTGTTTGGAAACAAGTTCAATGGAATTCTACAGTTGATAATGGAGAAGGAAAAGTTCCCGGTGCATATGAAGAAATTGTGTGGGATAATACTTCAAAGTCACACAGTGTTGTTGGATTATACGAATATACCAATACAAGTCTTCCTATAGGAGATTACATGTTTATTGGTGAATCTCGGCCAGACTTAGGTGCTGAGATGCCATGGCCGTATCTGGAGGGTGACAAAACAGATTCCTTCGCGATACGTTCGATGCATAGAATGTATGTTGAAGCAGACATAATTACTCCATCTATAAGGCCGATTTATTTCTACGACTCAACACAATTTACCGGAGCATCTTTCGGTGCTTGGAGAGCTTTATTCCATGCACCATCTTTAGCTAATGCTGGACTTGAATATAGCCAAGTAAGTCTTGGTAAACAATACCCGATGCTCTGGGACGGTACTCCACAAGGCCTTACTGGTGAAGCTGCGAACCTCCGCTCATTCATATCATCTAATGGTACACATTGGTTTATTGCAATGCAGAATGGAGGAGATTTCAACGTACCTCCCTGTGGGCCAATTAACCCACAAGATCCTGCTAGTGAGATTCGCTGTGAAATAGTACCAGAGATGTTTACTGGAGAGACATTCAGAGTTTTAGGAACTGTATGGTATAGAACAATGACTGCATGGCCTCATGATGCTATGGCATTACAAGTTGATATAGATAAAAACGGTGTCTTTGCGGGTTCACAAGAAACAGGTTTTGCTAGAGTTCCAGATATGGTAAATGGCGAAGCGGTATTCGATTACAACTGGACATGGTATTCTCAATATCCTGCAGGAGTATATGGAATACGTGCTGATTTCACTAATTCTAACTATTATTTCACGGGTAATCAATCTGCAGTACTTGCTCCAACAGGTGCTTATGTGAATGTATCAGTTATTGGAACAACAGATTTCCAATTAAATAACATACCCAGACTCTACAGAGGTCAAAATGCGACAATTGAAGCTAGAGTAATAGATAACGCATATCAACCAGTTAGAGATGCTCCAGTAAATTATACTTGGTCAGCTGATGGTACAAGTGATGTGGCTGTAACCGATATAAATGGTGTATTCAAAATTAATTTGACCATAGATGAAATGCATGAACTGGGCAATTTCTCTCTGAGTTTTACATACCCCGGAGACACTTATCGTCAAGGCAGCTCATCTGGAATTGATTTATGGGTCGTATCACGAACTTATATTGATCTTCAGAGTACTACTGAAAATAGACTATCTAGTGGAGATATTTGGGAATTTACTGCTCAAGTAACTGACGATAATAGAACTGCTACAATCAAAGATAAAGGTGAACTTCTTGATGGTTGTGATGAAAATGGTGGTGAAATCCTAGTCATTCTTGAGGGAGTAGATTTCGAACAAACTGTTCATAGACAGATAATAAAAACGCTCTGTCCTAACGCTGGAACTATTAATCATGCTATGTTATTAGACCCTCAATTATTAAGAGATGATCCTCAATCATTCCTACCAGATGGTTTCGGACCTGTTAATGTGATAATCAGATTCTCCGAAAACCTACCACATGAGGGTTGTGAACCAATAGATCAAGAAATGCTTTCGATATCAGGAGCGTGGGATCCATGTGCTCAAATATTGAATAGCGATCATTATCGAAAGGTTTTCCAATATAATGGACAAGGTTTCAGTTTGATAGGAGGTACACAGTTATCAGTTGATAATCAGATAGTTTATACTTCTGAAATTGATCAATTGACTGGTCAACCTATAGATAAGCCTATGACAGTTACAGGGCAACTTGTTGATGAATTGAATACCAATCTTTCCAATCGTCCAATACAAGTACAATATGAGATGGTTGGTACTGAATTGGGAGTGAAAGCTTGTAATGGTGGAGTAACTGACTCAAATGGATTCTTCTCAATTATTTGTCCATTGAATGATATTCAAGCCGGACAGGCAAAAGTTACAGTGAATTATTATTCATATGAAACAGGAGACCAATATAGATACAAAAACTCCAGCATAACTAAATTCTTCCCTGTATTCTCTAATTCAACAATGACTGTACAAGAAATTGGGCCTTTCCGAACAGATATAGATACGTATAGGTTTGAAAATGGTACGGTGTTCCCAGTATTGTATCTGAAAGAATCATTCCATATAGACGCTAAACTTGCTCAAGTCAATGGTAACCCTGTAGGAGGAAAGTGTCTCAATATTTATCTCGATCCTGAAACAAATACCAGACCTTTCGCAACAGCAATTACACAGGATGGAACAGGAGAGATTGAATGGTACTCAGGAGATCCGGAAGATAATCCAAGTAGAAAGGGAGTTGAGCCAAGTGGACAGAAACTCGAAGGCTTTAGGACAATTAGAATTGCATATGAGCCGACAAAGGAATTACCAGGAGGATGTAAAGCCGAAACAACACCAGTGGTAAATGGTTCATATGAAGATATAGAAGTTTTAGTTAGAAGTAAAGTCGATATTCTATTGAAAGATCATTGGGCTAGAGCAGAAGGCTACCAAGAAGGAGATATTGTTACCGGTAAAGTATCTATTCTGAGAGACAGACTTGATGTTTCTGTAGAAGGTGAAACTGTTATCTTCACATTCCAATACTGGAATGGAACAGGATATGTTACAAATAATGTCGAGTATTCAGTTACAAATGAAAAAGGTGAGGCAAATTTCAGTTTTGTTTACAGTGGTAAAGAAGTTCCAGGTGAAACAAAAGGGAACGAACTAGCCGTTAATGGTCAATGGAGAGTGTTGGTACACTTCCAAGAATCTGCCTTCTTCCAAGAAGAATTCTTGAATAGTACGCCGACAATTGAACTAGGGGAAATAGCAGCGTCTTCAAATACAGATTTCTGGACGTTTAGGGTACTTACAATTTTGGGAATAATGGCATCATTCGTATTGTTGATAGGTGCTATAATGTATAGAAATTATAACGAGAGAAGAAGAATCGAAATCATTCGAGGAATTCTAACCGATTCACTAATGTCTTTGAAAGCATCTAACGACTATATTGCAACTATATTTGATTGCTACAAACAACTCGTCAGATTCTTCAGAAGTAAAGGCGCAATGAAAAAGGTGTATGAGACTACTAGAGAGTTCGAAGACGCAGTTTATACTATGCTAGGTGGAATTACTCCTCCGGAAGATTTGGATACTTTATTCTCAATTTTCGAAGAGGCTAGATATTCAGACCATGAAATAGGTGCCGATCAAAGAGATAGAGCAATGGAAGCTCTGCAATCAATAATCAATCATTTGAGTAATTCACTTGGTGAAAGTATGTTGAGTAGGACTGCATCAACCGAATCAGGATTGTATGGCTCAGTTGTTAAGGCAGGTTCATTTGTTGATTCGGAAGGACAGACAAGAATTGCAGGTATTGATGATGACGATGAAAGAGATGGTTTTTCATTATGA	MKGKLQEKVSLEGSKKSVVAVLMVFIMLFSTQMYSFQDFEPYSSEESEFGPVIKRTAFQQIDVSSGPMAEYNEIQPGAENPFSHPAFTDPMYHDPLSVYGKVSDSAALAIDPSYGFMLEETDTEDHDNDGISDLYDLDDDNDGINDLIERFDGCYGTDPFDHDNDGVQDEFDWDDDNDGLLEGPIDWSQGADPKNNTEDRYVVPTVIHPWTQTPVGTGYRIDQNPLDHDNDGVSDDDIDGTGAGSYDEDDDNDGRIDQFTWPCDFDSDGIQDYFDLDDDGDSVPDLWDAHPWNSEITSNITENNLWNDWVEWDSGPTLHFVVMGNAGILVPENLTIETGDTIIWVNQDTFAGEDHSVVAQGGVFSSSPISPAPAGTSQFPCDAAYTFCQQFNSTAEISYQNIALSQTTDGNISVLQSAYTGSDYYGDFVGGIDFVEREKAWHPKVQAFSNIFDGDLDGDGIPNFLDPDNDNDGSPDSSDTDDDNDGLADMYDVDDDNDGIPDTCLQTDTNLDAAGDYPVPNQAFYSGAIMIPGIDCEMDYDRDLDDDRYRVIDQDYDLVWDWLDTDLGGVAVPDNTVGGTLTDSSDLPWDLDNDGEINEIDIFPTIPTSTVDTWDCPSLANPNPSNPDDNCYLMRKSYTGFNDWDGDGINNWDDIDDDNDGIFDWLDIDDNCDLDDDNDLHLLNGSKYRDDGPNDIDTDVDGDGLPNDEDWDDDNDGISDYYDPDDGNCGIQDLDATDPFDNSYPTNDGDLLDGSSDDQLYQISIVYEMYWNQTWMFNPFTSENGFVLDYNGFDEANPSVSGQVPELYWHVIQKWSPYNGDNHFDIDIDGDSLINGIDVDQDGDGLPDWWDQDEGNDGVLDVNDIKMGGTFDDNTCGATLFWIYVPQQPQAIDHECGIFYAWYFGAPLVTPTRANQVEYTYPYSTRPDPDYSDGAYNGSNSQGQWTCNKNCFHFTFDPQSGVSPTAAVTYNQMKDNRDLWIAYIGLSFGFFQWTADSNANFFPDERADLLNNDVDPDDDCGAPVTGNMEPQCLFNDTADLDDDFDGIFDHWDIDDDSDGIWDYFEIDSNDDLDDDTGTLPPGNFYTGSNCEDNDDDGTDTDPDEDGWYQAVHDKGVLGQGLLNPKYYDVDNDNDGVPDGEDPDDDNNGVLDSEQELLCFVGEEQMTWDHDNDGIVNWMDDDWDGDGRSNQIELNTATPFISAWDHDNDGLRDDIDLDDDSDGMEDKDEIMLWPSRYGSESTNPWDHDDFGGGEGIANPSDPTTGPDAIDIDDDNDSRIDADWDQLEEEDGNSSDWDSDNDGILDEDDKIPTRITLTSPEVLWLDNLYAAKFNGTVSWLDLDQGVFAPAENLPVQVHIAWTRNGTSAVETVDVLTDADGRFVVGQFLFPEDLPVGSNTTYHVYAEVTEMFLHDGSSTQPVPTEVRANTTIDYVAWTYFRSDEQPLFVDYKVHYAADWDRGIFDNKLSHAPISFTVHGGPFGNVTHPTIFDGYGYGYRADSGGWISLSFVQTSGSQGVWKQVQWNSTVDNGEGKVPGAYEEIVWDNTSKSHSVVGLYEYTNTSLPIGDYMFIGESRPDLGAEMPWPYLEGDKTDSFAIRSMHRMYVEADIITPSIRPIYFYDSTQFTGASFGAWRALFHAPSLANAGLEYSQVSLGKQYPMLWDGTPQGLTGEAANLRSFISSNGTHWFIAMQNGGDFNVPPCGPINPQDPASEIRCEIVPEMFTGETFRVLGTVWYRTMTAWPHDAMALQVDIDKNGVFAGSQETGFARVPDMVNGEAVFDYNWTWYSQYPAGVYGIRADFTNSNYYFTGNQSAVLAPTGAYVNVSVIGTTDFQLNNIPRLYRGQNATIEARVIDNAYQPVRDAPVNYTWSADGTSDVAVTDINGVFKINLTIDEMHELGNFSLSFTYPGDTYRQGSSSGIDLWVVSRTYIDLQSTTENRLSSGDIWEFTAQVTDDNRTATIKDKGELLDGCDENGGEILVILEGVDFEQTVHRQIIKTLCPNAGTINHAMLLDPQLLRDDPQSFLPDGFGPVNVIIRFSENLPHEGCEPIDQEMLSISGAWDPCAQILNSDHYRKVFQYNGQGFSLIGGTQLSVDNQIVYTSEIDQLTGQPIDKPMTVTGQLVDELNTNLSNRPIQVQYEMVGTELGVKACNGGVTDSNGFFSIICPLNDIQAGQAKVTVNYYSYETGDQYRYKNSSITKFFPVFSNSTMTVQEIGPFRTDIDTYRFENGTVFPVLYLKESFHIDAKLAQVNGNPVGGKCLNIYLDPETNTRPFATAITQDGTGEIEWYSGDPEDNPSRKGVEPSGQKLEGFRTIRIAYEPTKELPGGCKAETTPVVNGSYEDIEVLVRSKVDILLKDHWARAEGYQEGDIVTGKVSILRDRLDVSVEGETVIFTFQYWNGTGYVTNNVEYSVTNEKGEANFSFVYSGKEVPGETKGNELAVNGQWRVLVHFQESAFFQEEFLNSTPTIELGEIAASSNTDFWTFRVLTILGIMASFVLLIGAIMYRNYNERRRIEIIRGILTDSLMSLKASNDYIATIFDCYKQLVRFFRSKGAMKKVYETTREFEDAVYTMLGGITPPEDLDTLFSIFEEARYSDHEIGADQRDRAMEALQSIINHLSNSLGESMLSRTASTESGLYGSVVKAGSFVDSEGQTRIAGIDDDDERDGFSL
SIMO Bin 31-1	1285		Bin_31_1_c_000000000004	14474	14837	f		Aspartate 1-decarboxylase	panD_2		Catalyzes the pyruvoyl-dependent decarboxylation of aspartate to produce beta-alanine (By similarity)	PAND	362976.HQ2363A	9.4e-26	79	K01579	COG0853@NOG,arCOG04813@arNOG	arCOG04813|6.94221809733e-29|101.213150024	H		panD; aspartate 1-decarboxylase [EC:4.1.1.11]	K01579	68																				0	0	0.223322	0.144272	0	0	0	0	0	0	0	0.193686	0.348502	0.179568	0.639211	0.395142	0	0	0	0	0	0	0	0.152143	0	0.166023		ATGGCGTCATTAAGAACTGTTATGAATTCAAAAATTCATCGGGCTACTGTAACAGAGGCAGATATAGATTATATCGGATCTATCACGATTGATGAAGACTTAGTCAAAGCTGCAAAAATAAACGAATGGGAAAAGATTGAGGTTCTAAATTTAACCAATGGCTCGAGGCTTGAAACATATGTAATATTGGGGGAAAAGGGAAGTGGTGAGATATGTATTAATGGCGCAGCTGCGCATCTTGTAAATCCTGGAGATTTAGTAATTTTAGTTACATATAAAATGGTAAATGAGGAAGAAATTGATGAGCATATGCCTACAATAATCCATGTAAATGGTAAAAATGAAATTATCGATATCGATTGA	MASLRTVMNSKIHRATVTEADIDYIGSITIDEDLVKAAKINEWEKIEVLNLTNGSRLETYVILGEKGSGEICINGAAAHLVNPGDLVILVTYKMVNEEEIDEHMPTIIHVNGKNEIIDID
SIMO Bin 31-1	1286		Bin_31_1_c_000000000004	14837	15272	r		Ribosomal RNA large subunit methyltransferase H	rlmH_2												rlmH; 23S rRNA (pseudouridine1915-N3)-methyltransferase [EC:2.1.1.177]	K00783	30																				0	0	0	0.0591212	0	0	0	0	0	0	0	0.154858	0.171931	0.00202495	0.204037	0.290991	0	0	0	0	0	0	0	0.12101	0	0.0823546		ATGGGACGTGTTTTTGTTCATTTGCATGGCAAGGCTAAGAATTCATCATTTAGAGTGGCAATTTCGGACTATGCAAATAGATTAGTTTCTGATGGAGTACAAATTATAGAGCATAGGAATAAAACTGAACCAGGACCTTATTTAGACGAAGTAATTAAGAAAGCCGGAAATGATGAAATTATTCTTTTACAGGAGAGGGGCGAAAATCTAGATAGTATTGGGTATTCTCAAAAAATGAAAGAGTGGAGAATTTCTTCTGGCTCCACCCACCTGGTCGTCGGCCCTCCTGGAGGATTTGACTCATATGGGGGTGATTTAAAATCACTTTCTTTGGGCAAAATCACACTACCCCATGAGTTAGCCGCAGTAGTTCTCTTAGAACAATTATATCGTGCATGTACCATAATCAAAGGATTACCATATCATAGACCATAA	MGRVFVHLHGKAKNSSFRVAISDYANRLVSDGVQIIEHRNKTEPGPYLDEVIKKAGNDEIILLQERGENLDSIGYSQKMKEWRISSGSTHLVVGPPGGFDSYGGDLKSLSLGKITLPHELAAVVLLEQLYRACTIIKGLPYHRP
SIMO Bin 31-1	1287		Bin_31_1_c_000000000004	15349	15670	f		None	None														1																				0	0.0575821	0	0	0	0	0	0	0	0	0	0	0	0	0.0434497	0	0	0	0	0	0	0	0	0	0	0.0144136		ATGGGCTGGTGGCCATTCAAAAAAAAGAAAAAAATTATCCATGATAATCTCCATATCAAAGGTACCAAATTATGGTTACAGGATCTAAGAGAAATTTGTGAAAAAAATTTTGATAATTTTATTGAAGGTCAAAGGCTAATTCGACAAATGCAAATCGAATGGACTGATGCTCATCAAAAAGGTGATGTTTCTGATGAGTTATTGGCTGGCTTGGATCGAAGAAGTTTCAGACTTCTGAGAGCAAATTCAGATGAATGGTTAAAATGGCTTGATGACGAAGATTTTTGGGCTCCGGGTTGGGGCATTGAATCAACAGAGTGA	MGWWPFKKKKKIIHDNLHIKGTKLWLQDLREICEKNFDNFIEGQRLIRQMQIEWTDAHQKGDVSDELLAGLDRRSFRLLRANSDEWLKWLDDEDFWAPGWGIESTE
SIMO Bin 31-1	1288		Bin_31_1_c_000000000004	15675	16371	f		None	None														2								GT66 glycosyltransferase	-	0.00057	14.7	4.6		AmiS/UreI family transporter	PF02293.15	0.0018	14.7	2.3		0	0.114455	0	0	0	0	0	0	0	0.0942018	0	0.16607	0.494415	0.3936	0.671014	0.179495	0	0	0	0	0	0	0	0	0	0.180015		ATGTGGGAATGGATACTATTGTTTTCGATACTAGGGGTTACTATTTTTTGGTACAGTAGAAAGCAGCCCTTTCCTGAAATAAGTGGTTTCTTTGCCTCAATATTATTACTCATTGCAGGAGTTTTATGGTTAGCCACAAGTGCGCCAAGAGGAGAAGGGAATGAGTTAGCCCCAGCTTACATTTCTACTTTTGTTGGAGGTTTTGCTGTAATTTATGGTGTAGTAAAAATGTCTGTTACAGATGACGATGTCATAGTAGCTCCATTTGGAGGAATATTGTTCTGTGTTGGATCAATTACTTTACTCTCTGAGAGGTGGAATGAGGCTGAACAGATGGAACAAATAGGATCTTTCGTTCTGGCATCTATTCTTGTTATCTTAGAAATATATCTTGTATTCAGAGGATTAATCATTGGTGTACAAGGAATTTCTTGGTCAAAGTCAGGATTAAGACAAATTAGTCGTGGTTTGATACATGGAGAAAATGGTGCCATTGCTCATTTTGAAAAATCTTGGGATATGGATAAACAATGGATTAATGCAATGAGTCATGCTGCATTAGCCCTGATATATGAAAAAGAGAATAATGATGAGGAAAAGGCAGAGCATATTATGGAATTAGAGAAAATTGGTGGATGGGGTGCTGTCGACGAATCTTGGGTTGAGACGATAAAAAAGCACTTAGAATTGAATTAA	MWEWILLFSILGVTIFWYSRKQPFPEISGFFASILLLIAGVLWLATSAPRGEGNELAPAYISTFVGGFAVIYGVVKMSVTDDDVIVAPFGGILFCVGSITLLSERWNEAEQMEQIGSFVLASILVILEIYLVFRGLIIGVQGISWSKSGLRQISRGLIHGENGAIAHFEKSWDMDKQWINAMSHAALALIYEKENNDEEKAEHIMELEKIGGWGAVDESWVETIKKHLELN
SIMO Bin 31-1	1289		Bin_31_1_c_000000000004	16418	17015	f		None	None		Cobalamin adenosyltransferase	CADT	274854.MG2_0324	2.3e-61	198.4	K00798	0KTKV@eurNOG,COG2096@NOG,arCOG00489@arNOG	0KTKV|1.55734004433e-50|172.154815674	H		MMAB; cob(I)alamin adenosyltransferase [EC:2.5.1.17]	K00798	76																				0	0.231798	0	0	0.105244	0	0	0	0	0	0	0.233071	0.618385	0.35485	0.218757	1.01364	1.89328	0	0	0	0	0	0	0	0	0.436336		ATGGTTCGAATTACAAAGGTTCATACAGGCGCAGGAGATACTGGTAAAACTTCTTTACTAGATGGTAAAAGAGTCGGAAAAGAAAATATGAGAGTCGGCGTTTATGGGACTATCGACGAGGTAAATTCACAAATTGGTGTCGTAAGAATGGAACTATTGAGAATGAATGATTTTCCATTCTCTACAGAATTAGATCAAAAATTAGGTTTAATACAGCAAGAATTGTTTGATATTGGAGGGGAATGTTCCTGTACTCCCGGACTTTTACCTCCACAAATGGCGCTAATAGGTATTGAACAATGCAATCGATTGGTGGAAGAAATGGATAAATGGCTTGTAGATTTAGAGCCGTTGACATCTTTCATAATGCCTACAGGCTCAGCGCCTGTTGCCACAATGCATGTTGCTAGAACAATTACTCGAAGAGCAGAAAGAAAAGTCTGTGAAATTATCGCAATAGAAGGGGAAAATGCAATCAGAACTGAAATTATTTCTTATCTGAATCGTCTTTCAGATTGGTTATTCGTATTGGGAAGATGGGTATCGTTGAAAAATAATGAAGTAGAAGTACTTTGGACTCCTCTTGGAAAAAGATAG	MVRITKVHTGAGDTGKTSLLDGKRVGKENMRVGVYGTIDEVNSQIGVVRMELLRMNDFPFSTELDQKLGLIQQELFDIGGECSCTPGLLPPQMALIGIEQCNRLVEEMDKWLVDLEPLTSFIMPTGSAPVATMHVARTITRRAERKVCEIIAIEGENAIRTEIISYLNRLSDWLFVLGRWVSLKNNEVEVLWTPLGKR
SIMO Bin 31-1	1290		Bin_31_1_c_000000000004	17016	17637	f		Arginine exporter protein ArgO	argO_3												lysE; L-lysine exporter family protein LysE/ArgO	K06895	90														LysE type translocator	PF01810.18	6e-34	113.6	9.8		0.0887805	0	0	0	0	0	0	0	0	0.154041	0	0.0966199	0.171683	0	0.0626144	0.182014	0	0	0	0	0	0	0	0	0	0.0603153		GTGGAATATTTGAGCATCGAATCAGCTGGATTCGAAGGGGCAATAATTAGTCTGTCACTGATTGTAGCTATTGGTGCACAAAATGCATTCGTCATACGGCAGGGATTATCCAACAAACATGTCTTTCTTGTATGTACAATTTGTGCATTTTCAGATGCTACATTGATTAGTTTGGGCGTCTTTGGATTCGGGGAAATTATATCAAATTCTAGTACAATTTCAGAATTAATTAGATGGTTCGCAATCAGTTTCTTAATAGTTTATTCTATTTTGAGATTCAAAGCTTCATATGAAGGGAATGCTCTTGACGTAAGCTTAGAAAAAAATAATATTAGTGCTAAAAAAACTGCTATAATTACTCTGGGTTTTACTTGGTTAAACCCACATGTGTATTTGGATACAACCGTTCTATTAGGAACCGCCTCTCTACAGTTTCAAGGAGATGAAAAAATAGCATTTGCTATCGGTGCAATGGCATCATCGTTTTTGTTTTTCTACAGCCTTGGATTTGGAGCTCGCCGTCTAGCGCCTTTATTGAAAACTGAAAAAGTATGGAGAAGAATCGATTTTATAATCGGGATAATTATGTTATGGATTGCATGGAGTATTTACACCTCCTAA	VEYLSIESAGFEGAIISLSLIVAIGAQNAFVIRQGLSNKHVFLVCTICAFSDATLISLGVFGFGEIISNSSTISELIRWFAISFLIVYSILRFKASYEGNALDVSLEKNNISAKKTAIITLGFTWLNPHVYLDTTVLLGTASLQFQGDEKIAFAIGAMASSFLFFYSLGFGARRLAPLLKTEKVWRRIDFIIGIIMLWIAWSIYTS
SIMO Bin 31-1	1291		Bin_31_1_c_000000000004	17633	18008	r		RNA pyrophosphohydrolase	rppH_3		NUDIX hydrolase	APA	274854.MG2_0325	1.5e-46	148	K02334,K03574	0KUXA@eurNOG,COG0494@NOG,arCOG01078@arNOG	0KUXA|2.54556898151e-39|135.558135986	L				32																				0	0	0	0.369088	0	0	0	0	0	0	0	0	0	0	0.119468	0	0	0	0	0	0	0	0	0	0	0.078173		ATGAATTATGACAGCATACTTTTGTTACAATATCCTCAAGGCCATTGGAGTTTTCCAAAAGGGCATATTGAAGAGAGCGATAAAGATCACTTTTCAACAGCTAAGAGAGAGTTACTGGAGGAGACAGGTATTTCTGAAGTTTCTATAATTGATGGATGGAAGTCTAGGACAGAATATACATTTTTTTCTAAGGGATCCCCTACAACAAAACAAGTATTTTGGTATTTAGCAAATACTGATGAATTAAGTGTAAAGCTATCTCATGAACACACTAACTATCTGTGGGTCAATTTTGAAGAAGCCTTCGATCAACTGACTTTTGAGCAGGAAATCAATCTGTTACGCTCTGCTAAGGACTTTATTGACAATAATTAG	MNYDSILLLQYPQGHWSFPKGHIEESDKDHFSTAKRELLEETGISEVSIIDGWKSRTEYTFFSKGSPTTKQVFWYLANTDELSVKLSHEHTNYLWVNFEEAFDQLTFEQEINLLRSAKDFIDNN
SIMO Bin 31-1	1292		Bin_31_1_c_000000000004	18113	19100	f		None	None														20																				0	0	0	0	0.0844617	0	0	0	0	0.116521	0	0	0.0604588	0	0.131034	0.0817039	0	0	0	0	0	0	0	0	0	0.0410953		ATGAAAGGATATACGGATGCATTAGCCCTAGATATTGATAAGATAATTACCGATAGTGATTTAGATGGAGTTTTCACAGCGGCTATACTAAGGAGATGGTGGCCAAATGCAGAGGTAATTTTTGGTCACCCTGGTAGTTTACGTGCTGGTATGATGGATAATATCATTGATAGGAAAACAGCGATTTGTGATTTGCCAAGACACCCTAATTGTGGATTAAGTATTGATCATCATAAATCAAACGAACCCTTTGGAGAAGAAATAGATGATTGTATAATTTTATGGGAGCCTACTCCAAGTGCGGCAAGAATTGCCTATAATCTTCTAAAAGATAATGTTGATTTAAGTGATTTAACTGAAGCAATGGATTGGGTAGATAAATTGGATGGAGGTTCAATTACAATTGAAGAATTTAATGGAGATAACCCGGTCCTCTGGATTGGAAGGGTGATTGGTGCAAATGAAGAAATTACTATGCAAATACTTGAAAAAATACAGCATAGGATGTCAATTGAAGATATTTTGATGCTGCCAGAAATAAAATTGGAATTTGAAGAAAGAGTATCTAAACAAGAGGCCTTGAAGGAAATTATCAGAAATAACACGTATGTGGTAGATAGATTGGCTATTGCGAGACTAGAGAACCTAAACATTAGATCTAATGGTTATTTAGTAACTTCTGTCATAGGAAAAGAATGTGATGCATGTATGGTAATACATGGAGATACTGGAGCAAGCTTTGAAGATGATAGTAAATACCCAGTCTCTGCTTCTTTCTATACAAATTCCTTCCTTCATAAATCAGGAGGGGTCTTTGATTTGACAAAATTAGCCACTAATTTCGACACTGAAGGAGGAGGGCATGCAAATGCTTGTGGTTGCAGAATAAAACCCATTGATTATAATGCAGTGACTGATAGAGATGTCATGAGCGATGATATTCAAACCAATATTGATGAATGGTTGAAGATTTGGTCTCAAAGATAA	MKGYTDALALDIDKIITDSDLDGVFTAAILRRWWPNAEVIFGHPGSLRAGMMDNIIDRKTAICDLPRHPNCGLSIDHHKSNEPFGEEIDDCIILWEPTPSAARIAYNLLKDNVDLSDLTEAMDWVDKLDGGSITIEEFNGDNPVLWIGRVIGANEEITMQILEKIQHRMSIEDILMLPEIKLEFEERVSKQEALKEIIRNNTYVVDRLAIARLENLNIRSNGYLVTSVIGKECDACMVIHGDTGASFEDDSKYPVSASFYTNSFLHKSGGVFDLTKLATNFDTEGGGHANACGCRIKPIDYNAVTDRDVMSDDIQTNIDEWLKIWSQR
SIMO Bin 31-1	1293		Bin_31_1_c_000000000004	19090	19561	r		None	None														1														Eukaryotic cytochrome b561	PF03188.16	6.3e-05	19.5	2.2		0	0	0	0	0	0	0	0	0	0	0	0	0	0	0.188442	0	0	0	0	0	0	0	0	0	0	0.0384655		ATGGAGGCTCTGGCCACGATAGTGATTCTACTCCACCCTCTTGCGGCTTTAGTGATTATTCGGGAGTTTCTTAATCAAAGAAAATGGCGCCAAGAGAAGATAAATCTTCAAAATGAGACTCTAGATGAAGCAATTTCTAGACATGAAAAAACAGGAAATAGGATATTTTTATATGTCATTTTTGTAATACTTCTAGCCTTTATCTCAAAAATAATTTATTTCCAAATTAATAATGGAACAGTATCTCTTTCAGACATAATCCCGAACCATTTTCATGGCTGGGCAGGAATATTAGGGCTATTATTGATGGTGTATCTAAGACAATTAGGTATGAAAGCCAGTAAGAATAGAAAAGACAAGAAACCATTTACAAAATTTAGTAATACCCATGGCAGATTAAGTGATGTAATGGTCTACTTGATTATGATACATGCATTTTTGGGATTCTTGTATCTATTCACTTATCTTTGA	MEALATIVILLHPLAALVIIREFLNQRKWRQEKINLQNETLDEAISRHEKTGNRIFLYVIFVILLAFISKIIYFQINNGTVSLSDIIPNHFHGWAGILGLLLMVYLRQLGMKASKNRKDKKPFTKFSNTHGRLSDVMVYLIMIHAFLGFLYLFTYL
SIMO Bin 31-1	1294		Bin_31_1_c_000000000004	19673	23045	f		Photosystem I assembly protein Ycf3	ycf3_2																																		0	0.0207621	0	0.00748818	0	0	0	0	0	0.0304407	0	0.0551283	0.0797525	0.0896005	0	0.115949	0	0	0	0	0	0	0	0	0	0.0333938		TTGGAGCAGTATCTATTGGATTGTCTTGCGGACCTGCAAAGGGCAGGGGATGATGAAGGTCGTAGAAAAAGAGCGATAAATAAATCAGAAACATGGGATTTATTGAACAAAAATTGGAAAGCTTTAGCAGTACTGGCTGCAGAAAAGACGGCTCCTAAGATCGCTAATGAAAATGAAATTAATAATAGAGAAAATAACGCTAATCGTAGTCATAGAAATCGAATTGGAAGAAGAGGAGGTAGAAAGGGTAGAATGGGGCTGGAAGACCATTTGCCAACACCAAAACAAGCTATTGATTCCAATAATTCTGCAGCATTCAAATTGTCTATTTTAATAGCGCAAAAACATAAAATGTCAACATGGGAGAAATCTTTAGATGACCAAATGGATTTACTGAGGTTAGAATGTAGCCAGGGTATTCATCCAGTTTGGAGTCGATTAGCAAGAGAGGCCCCTATTTTTGCTGAATTCGAAAGATTCGATGTTATTGAAGAAGAGAGTGAAGTCTTCAATTCGAAAGATTGGATAGATGCTGCAAACTTAGATCCTAGAAATATAGTAACTCTTCGAGAGTGGATCAATATGAAGGTTCCATTCAAGTTATCAACTTCTCAAGCACTCTGTTTAGAAAAAATTCGTAAAGATTTAGCCGGTAAACCAAGACCAAGCTCTTGGCCACAAATGATGAAAGGAAAATTAAGAAACTTAGAAAATGAGGGGGCATTACTAGAATCTATTTTACTTCTTTGTGCCAACTCAAATGAAGCCTTTGATGTGCTTGAAAAGATTGAAGAGATTTCTGAATTGAAGGTTGTTGCTTCTAAACAAAAAAGGTTGTATCGAATAAATTCAGGAGAAAAAAGTATCCTAACTGATTGTATTAATCAAAAAGGAAATGATGAACTATCCAATGCAATTAGAGTTGAAGCATGGAAAAAAATTGAATTTATTGATAATGATTTTTCTTTAAAATTACTAATGGAAGGTAAAGAGATTTTGGAGAGTATGAATGAAAATATACCGTCCGTCTTGCATTGGAAAATTAGCAAGAAAATGTTTGAAAATGAAGATTTTGAAAGATCCATTAATATGATCGAAGATTTAACAATAACTGATAATAATAAACTATTATTTTCATTAGAAGTAATTTCAAAACACAATTCTGAAAAATTAGAAAGAACTATTCTAGATTATATACAAAATGCAGATGAAGAAAGTGTAGTATCCGCTATGAGATGTGTGGATGCCCCAGCAATTATTCAATTAGAAGCTTCTAAAATTCTCTCAAATACAGATTCAATCAGATTTACTGACGAGATTTTATCAGTATTGACCCGTACAGCAGATATTGAAAATCTTGCTCAAAAAATGGGAGAAGATAATTCATTGGCTTTAGCATATCCGTTCAGAGCATTGATGGTGTGGCATTTAATGCCTGCAGAAATTGGTGTCAAAAAGATCGAGCAACTCATCAGTTTAAGGAAAAAAGCTCTAACATCGTTAGAAGATTCTGAAAAAGATGATGTTTTATCTGACGTTTCATTAGCATTAATATCTCTTTTAGGTGGAATTCCTTCTAACATTAATTCGATTCATAAAATCCTGGATAAGGGAGCAATTGTTGTATTAAATCAGGTGAGGAAGGCGCTATCTTCAGATGGGTCAGGAGTTGTAAAAGATTCTTTGATTGCTACGTTAAATGACTCTATTGATAATATCAAGCTATCCACTTTAGATCGAAGATTGTTTGATGCATTAATTGACTCATTATATGTTAATTCGTCTGCCATGCAATTACAGTCTGGGAATAATGAAAAAGAAGAAAATGCATTATCAACTTTGGAAAGACTGGCAGGAAAAGAAAAGAATACAATTAGAACCATCAGAGCTCTAACTAATTTAGTAAAAGAGCACAGTGTAGGAATTGAATCTCTAGAAAAATGGTATAGAGTTCACGATAAAGATTCATCTGAATATCAAATTATTCGTGCTGCTCTACAGAAAAAGAATGGAAATAGGTTAAATGCCGCAAGAGCATACAAAGAAGGTGCATTAAAGATTGAAGAGAACTATGAAGAGTCCTCTTTGATTCTCAGAAAGGCTATGATTGAATATGCACATTCGGGCACATGGGAAGAAGCTGTAGATTTACTAGATCAAAAGCCTGAATTAGAAACACTATTGACTCAAAGATTTCAATTATATTTGAGAACATGCGCAGATAATAATGCTGGTAAAACTGATAGAGCAACTAAGAGATTAATACGATTTGTCAGTGACCAAGAAAAAGGAAAGAAAAATGAAATTGATAGTGAGTATAATAAGAGAAGGAAAGAGGCCTTAGAATTAATTCAAAGATACCCCGATGAACATAATTTACCTGATAAAAATTTCAAAGGAAGGGTGAAAGCCGCATTACTTACCTTAGAAAAATCTGGTGGCTCTAGAGAGTCCGATTTGGAAAGACGTTTCCAACTAGAATTACATGAAATGAAAGATATTTTCGAATTGACATTATTGGGAGAGCAAATCGCTGAGCAAAATCCACTCAGAGGTATCAGAAGATTCGAAGAAGCAATAGAGACTGGTTATTTCAAGGGTAGACAAATTGAGCGTTTAAGAGATACTCAAAGAGCCGTTTTTGTAAGCCAAAGTGGTAATATTTCTGTAAAAGATAGGAGGACATTGAAGAATCTCGGATTGAAGCCATTAATTTTAGTTGATACTAATGTACTAATTCATGCTTTGAAAGATGAATTATTACAAGAAATATCAAATGATGACTTTGGCTCCTTTGATTGGTCTGTAGAAAGGTCTTTTCATATGATGCTGAGAAGACAGGGTGGGAAAGAAACCTTCCTTTCAATCCCTCCAGCAGCATTGTCAGAATTTACCAATAGGGCAAGAAATCCAGAAACTGTTTTCGGATTATTTAGTGACGTATACATTAATAAAAAACAATGGAAGGAAAAAATAACTAAAGATTTCCTAAATAAAAAAGTAAAAGAAATTTGTGATTCTTTTAGTACTTGGCCACAAGAAAAATATTCAGATAAAATATCAAACATTGAATTAGAAGAGTTCTTACTGAAACACGAAAATATATTCGAATTGGTCGATGAACAAAAGCGTAGGAGATCTGAAGAAATACCAACAAGAACCGAATTAAATGGAAAGGAAATTTATCCGGAAAGAGGAGATATGGAAATCATGCGCGATGCAGCATCCCTTGCTTCTTTGCCACTGCAAGAAATTGGTAATATCTTAGTGGCTACAAGAGATTCGGATTTTAGACTGGTATCAAGAGCATTAGAGGAAGAGTTTGGATTTGGAGTGGTATCTGATGCTCAACAACTAAATTCTAGAATTTAA	LEQYLLDCLADLQRAGDDEGRRKRAINKSETWDLLNKNWKALAVLAAEKTAPKIANENEINNRENNANRSHRNRIGRRGGRKGRMGLEDHLPTPKQAIDSNNSAAFKLSILIAQKHKMSTWEKSLDDQMDLLRLECSQGIHPVWSRLAREAPIFAEFERFDVIEEESEVFNSKDWIDAANLDPRNIVTLREWINMKVPFKLSTSQALCLEKIRKDLAGKPRPSSWPQMMKGKLRNLENEGALLESILLLCANSNEAFDVLEKIEEISELKVVASKQKRLYRINSGEKSILTDCINQKGNDELSNAIRVEAWKKIEFIDNDFSLKLLMEGKEILESMNENIPSVLHWKISKKMFENEDFERSINMIEDLTITDNNKLLFSLEVISKHNSEKLERTILDYIQNADEESVVSAMRCVDAPAIIQLEASKILSNTDSIRFTDEILSVLTRTADIENLAQKMGEDNSLALAYPFRALMVWHLMPAEIGVKKIEQLISLRKKALTSLEDSEKDDVLSDVSLALISLLGGIPSNINSIHKILDKGAIVVLNQVRKALSSDGSGVVKDSLIATLNDSIDNIKLSTLDRRLFDALIDSLYVNSSAMQLQSGNNEKEENALSTLERLAGKEKNTIRTIRALTNLVKEHSVGIESLEKWYRVHDKDSSEYQIIRAALQKKNGNRLNAARAYKEGALKIEENYEESSLILRKAMIEYAHSGTWEEAVDLLDQKPELETLLTQRFQLYLRTCADNNAGKTDRATKRLIRFVSDQEKGKKNEIDSEYNKRRKEALELIQRYPDEHNLPDKNFKGRVKAALLTLEKSGGSRESDLERRFQLELHEMKDIFELTLLGEQIAEQNPLRGIRRFEEAIETGYFKGRQIERLRDTQRAVFVSQSGNISVKDRRTLKNLGLKPLILVDTNVLIHALKDELLQEISNDDFGSFDWSVERSFHMMLRRQGGKETFLSIPPAALSEFTNRARNPETVFGLFSDVYINKKQWKEKITKDFLNKKVKEICDSFSTWPQEKYSDKISNIELEEFLLKHENIFELVDEQKRRRSEEIPTRTELNGKEIYPERGDMEIMRDAASLASLPLQEIGNILVATRDSDFRLVSRALEEEFGFGVVSDAQQLNSRI
SIMO Bin 31-1	1295		Bin_31_1_c_000000000004	23060	24293	r		Isocitrate dehydrogenase [NADP]	icd_2		Isocitrate dehydrogenase	ICD	274854.MG2_0329	9.7e-235	769.7	K00031	0KS43@eurNOG,COG0538@NOG,arCOG01164@arNOG	0KS43|1.5652895036e-184|614.636047363	C		IDH1; isocitrate dehydrogenase [EC:1.1.1.42]	K00031	254																				0.0656661	0	0	0.170655	0	0	0	0	0	0.444576	0	0.298245	0.0471059	0.122519	0.105919	0.149033	0	0	0	0	0	0	0	0	0	0.112015		ATGTCCGAGGGAGAAGCAATTTCAATTAAAAACGGTAACCTAATTGTCCCTAATGAGCCTTTAGTACATTATATTGAAGGAGATGGGATTGGAATAGATATCACTCCTGTAATGATTGATGTAGTCGATGCAGCGGTCAAAAAAGCATATTCCAATGAAAGAAAAATTTATTGGAATGAAGTATTAGCTGGGCAAAAAGCATTTGATAAAACAGGTGAATGGTTGCCCGAAGAAACTCTTGAGGCGATGAGGACCGGCTTGGTATCAATCAAAGGACCGTTGACCACTCCGGTAGGTGGAGGTATCAGAAGTCTAAATGTCGCTCTTCGTCAGAAATTGGACCTTTTTGCATGTGTTCGTCCGGTGAGGTGGTATGAAGGAACCCCCAGTCCCGTTAGAAATCCTGAATTTGTAGATATGATTATTTTCCGTGAAAACAGTGAAGATGTTTATGCTGGTATCGAATGGGAGTCTGGCAGTCCCGAAGTTAAGAAAGTGATTAACTTCCTTCAAAATGAAATGGGAGTAACTAAAATTAGATTTCCAGATACTAGTGGTATAGGAATCAAGCCAATAAGTCGTGAAGGGACATCTAGAATTGTCAGAGCAGCAATCAACTATGCCATAGATAACGATAAGTCTAGTGTTACCATAGTTCACAAAGGAAATATAATGAAGTTTACAGAAGGCGGATTTAGAGATTGGGGCTATCAGTTAGCAAGAGATGAATTTGGTGCAAAAGAATTGGATGGCGGTCCTTGGTGTGTTATCCAAAATCCGAGAACAAATCAAGAAATTATAATCAAAGACGTGATTGCTGACGCTATGTTGCAACAAGTACTCACAAGACCAAAGGAATATGGAGTATTGACGACAATGAATCTTAATGGCGATTATATTTCTGATGCTCTAGCGGCTCAAGTAGGCGGAATTGGAATTGCACCAGGTGCAAATATTAACTATGATACAGGAATATCAATATTTGAAGCGACTCATGGTACTGCACCAAAATATACAGGCCAGAATAAAGTAAATCCTGGATCTTTGATACTTTCTGCGGAAATGATGCTACGTCATATGGGATGGAATGAAGCGGCAGACTTGATTGTGAAAGGCATGGAAGGTGCAATATCTGCCAAAACAGTAACTTACGATTTTGAAAGATTAATGGATGATGCGAAATTACTGAGTTGTTCAGAGTTCGGTGAAGCCATTATTAAGCACATGGACTAA	MSEGEAISIKNGNLIVPNEPLVHYIEGDGIGIDITPVMIDVVDAAVKKAYSNERKIYWNEVLAGQKAFDKTGEWLPEETLEAMRTGLVSIKGPLTTPVGGGIRSLNVALRQKLDLFACVRPVRWYEGTPSPVRNPEFVDMIIFRENSEDVYAGIEWESGSPEVKKVINFLQNEMGVTKIRFPDTSGIGIKPISREGTSRIVRAAINYAIDNDKSSVTIVHKGNIMKFTEGGFRDWGYQLARDEFGAKELDGGPWCVIQNPRTNQEIIIKDVIADAMLQQVLTRPKEYGVLTTMNLNGDYISDALAAQVGGIGIAPGANINYDTGISIFEATHGTAPKYTGQNKVNPGSLILSAEMMLRHMGWNEAADLIVKGMEGAISAKTVTYDFERLMDDAKLLSCSEFGEAIIKHMD
SIMO Bin 31-1	1296		Bin_31_1_c_000000000004	24363	24756	f		None	None		OsmC Ohr family		274854.MG2_0330	4.3e-30	94.9	K07397	COG1765@NOG,arCOG03685@arNOG	arCOG03685|5.57434233832e-33|114.751731873	O		yhfA; putative redox protein	K07397	31																				0	0	0	0	0	0	0	0	0	0	0	0	0.14779	0	0	0	0	0	0	0	0	0	0	0.248122	0	0.0578135		ATGAAAGGCGTAGTTAGATGGACAACCGGTGAAGAAATAGAAGGTGAAACAGATAATGGAAAACTCACTCAATTTCATAGTGAAACTGCGGCCAGCCCTATGCAGATAGTGCTCCAGGCACATGGAGCATGTTCATTGATTGACGTTATTGACGGGCTAAAACATCGAATGGAGAATGTAAGAGCAATGTGGATTGAACTGGAATCAGAGAGGGCCACGGAAAGACCAAAGGTGTTCACTTCTGTTAAAATGAAATATGTAGTTGAAGGAGATGTACCTGAAAAATTACTAAGAAGATTGATTCATCAAAGTCATGAAAAATATTGTTCAGTTGGTGTGATGATAACGAGATCTGGAGCAAAACTAGATTGGAGTCTGGAATTAAGACCATAA	MKGVVRWTTGEEIEGETDNGKLTQFHSETAASPMQIVLQAHGACSLIDVIDGLKHRMENVRAMWIELESERATERPKVFTSVKMKYVVEGDVPEKLLRRLIHQSHEKYCSVGVMITRSGAKLDWSLELRP
SIMO Bin 31-1	1297		Bin_31_1_c_000000000004	24926	28577	f		Vitamin B12-dependent ribonucleoside-diphosphate reductase	None		Provides the precursors necessary for DNA synthesis. Catalyzes the biosynthesis of deoxyribonucleotides from the corresponding ribonucleotides (By similarity)	NRD	589924.Ferp_0995	9.7e-58	188	K00525	02H8Z@arcNOG,0KRJW@eurNOG,COG0209@NOG,arCOG04276@arNOG	arCOG04276|1.42562242712e-111|375.110717773	F		E1.17.4.1A; ribonucleoside-diphosphate reductase alpha chain [EC:1.17.4.1]	K00525	530																				0.0391755	0.0948469	0	0.0804299	0.0449914	0	0	0	0.0583227	0.670479	0.145769	0.883107	1.2523	1.17652	1.21203	1.59882	0.619165	0.167886	0.114536	0.0475321	0	0	0.0800534	0	0.0802417	0.503181		ATGCAGACCAAAGTAAAAGATAAATCAAAAACTACTGAAAGCCATCAAAATAATGAAAATGGAATGATAGTGGAAAGAAGATTTACTACTGCTGGAGAAGACCCATTTGATCTGTTCTCATGGATTTCTATGGATGTAGAAATAAGAAATCCTGATGGAACCATGGCGGACTCTATAGAAGGGGTTCAATTTCCTTCCGGATTTGAAGGTGTACCAGGGAAAATTGCTGCTCAAAAATATCTGAGAAAAGCGGGGGTGCCAACCTATCTGCGCAAGGTGGCGGAAGATGGCATTCCCGTTTGGCTCCAGAGAAGTGAGCCTGATCATGAGAAACTACAAACATTAGATCCCAAAGATAGATTCACTGGAGAAATTCATGGAAGAAATTTATTCAGAAGATTGGCTGGGACTTGGACATATTGGGGTTACAAATATGGATATTTTGCTAGTGAAGTCGATGCAAGAGCATACTTCGATGAAATGTGCTACTTAATCGCAAGCCAGCGTTCCGCCCCTAATAGCCCTCAATGGTTCAATACTGGTTTACACTGGGCTTACGGGATAGAAGGTCCTGCACAAGGGCATCATTATGTGGATCCAGCAACTGGAGTGTTGTGTCTTTCTGAAAATGCATATGAACATCCACAACCGCACGCTTGTTTCATTCAATCAGTCAGCGATTCATTGGTTGGCGGGACTAGTTCAATAATGGGTCTTTGGAATAGAGAGGCTTTATTATTCAAATTTGGCTCAGGAACCGGATCTAATTTCTCTAATATTAGAGGAGCGGGAGAACCTCTATCTGGGGGAGGGAGTTCTTCTGGTTTGTTATCATTTTTGAAAATTGGAGACAGGGCGGCTGGCGCCATAAAATCGGGTGGTACTACTCGTCGTGCAGCTAAAATGGTAACTTTGGATTTAGATCATCCAGACATAGAAGAATATATTGATTGGAAATCGAGTGAAGAAGAGAAAGTATCTGCATTAGTAATTGGATCTAACATATTACAAAAGCATGCTAATTCTTTGATGGAATCGATATGGCAACATGAAGATGACGATACTAGACTCGATCAATCACAAAATTCTGCTTTAAGAAAATCCATAGTTAGAGCAATCAAGGATAATGTGCCACAACCACACATACAGCGTATACTAGATTTAGCTAAGCAAGGTTGGAAAGGAGTAGACTTCGAGTGCTTCGATACAGATTGGCAAGGAGAGGCTTATATGTCTGTTTCTGGACAAAATAGTAACAACTCTGTCAGAGTACCGAACGCATTTATGGATGCTGTCAAAAATGGTGAAAATTGGAATCTTGTCTGGAGAACAGAGAAAGATAAAGCGGCTGAAGAAAATAGAGAACCAGAAGCTTGTAAGGTACTAGATGCAGGAGAACTTTGGGATAAAATAGCATATACTGCATGGGCTTGTGCTGATCCTGGTGTTCAATTTGATACTACTATCAATGAATGGCATACTTGTCCGGAGGGTGGGAGAATCAATGGCTCAAACCCATGCTCGGAATATATGTTCCTTGACGATACGGCTTGTAATCTAGCAAGTATTAATTTACTTCATTATTATGATTTAGATAATCAAACTTTCCAAATTGAAGATTTTAAACATAGTGTAAGGCTTTGGACCGCTACACTTGAAATTAGTGTACTGATGGCTCAATTCCCATCAGCAGAAATCGCACAGAAATCCTATGACTATCGAACCTTGGGACTTGGATACTGTAACATTGGTTCATTACTCATGCACATGGGAATACCGTATGACGACGAAAGGGCTTATGCCATTTGTGGTGCAATAACAGCAATAATGTGTGGAGAATCATATGCTACAAGCGCCGAAATTGCTTCTATACTCGGACCTTACCCGGATTATGAGAGAAATGCTGAACACATGTTAAGAGTTATGAGAAATCATCGAAGAGCAGCATATGATGCACCTGAAGATGAATATGAGGGGTTGACTGTTTTACCTCGTGGTATCAATGCTAAGAAATGCCCCCAAGATTTACTATTAGCCGCAAGAGACGCATGGGACCGTGCATTGAGAGAAGGTGAGGAATACGGATACCGAAACGCACAAACTACTGTAATTGCACCTACTGGAACAATTGGTCTTGTTATGGGTTGCGATACAACAGGTGTCGAGCCGCAATTCTCCTTAGTTCAATACAAAACTCTAGCAGGTGGTGGTTCTCTAAGGATAATTAACAAGGGAGTTACAATGGCCCTACGTAGACTAGGATATTCAGATAAACAAACAAAGGCAATTGAAGAGTTTGTAATGGGTACAAAGAGTTTGAATGGATGTCCAAATCTTTCATACGAAACACTGGAATCGGTAGGATTCACTTCTGCCCAAATTAAAAATATAGAAGATAAACTACCCGATGTTTTTGATATTAGATCAGCTTTCTCACCAAGTATTCTAGGTAAAGAAATGTGTATGGGCTCATTAGGAATGACTGAAGAGCAGTATAATGATGATTTCTTTGATGTTTTAGGATATTTGGGTCTAGATGCTACTCAAATTAACGAAGCGAATGATTATGTTTTAGGTAGAGGAACAATAGAAGGAGCTCCAGGATTGAAAGATGAGCACTTACCCGTTTTCGATTGTGCGACTCCTGGAGGCAAATATGGTACTCGTTCTATTGATTGGCCAGCTCACGTACACATGATGGCTGCAGCACAGCCATTCATATCGGGTGCAATCTCAAAAACTATCAATATGCCATCAAATTCAACAGTATCAGAAATTAAAGATGCTTATGATTTAAGCTTCTCTACTATGATTAAAGCATGTGCAGTGTACAGAGATTGCTCTAAATTATCTCAGCCATTAATGAATCAACTTGTAGATTCAAGTGCAATGGAAGAAGATGAGGATGAAGAAGTCGGAGTTGTTCAGAAGATGGTTGAACAAGTAGTAGAATCATTACCTTTACCAACCTCAAAGGCTCAACCTCTTGCAGAAGCAATGGTGCATGATTATATTGCTACAAGAAGGCCTTTACCAGATACCTGTGAAGGAGGTAGAATGAAGGCAAGAGTTGGTGGACATACTGTTTATCTGAATCATAGTTCATATGAAGATGGTCGATTGGGAGAGATAATGCTAACCACATCAAAAGAAGGTGCTGCTTGGAGATCTATGCTAAACCAATTTGCAATTGCTGTATCTCTGGGACTCCAACATGGCGTCCCATTGGAGGCTTTCGTTAACTCGTTTACATTCCAAAAGTTTGAGCCAAGCGGAATGGTTATCGGAGGCAGTGGAAGAGTAAAAATGGCTTCTAGTATCGTTGACTATATTTTCAGAGAGCTAGCTATAAAATACCTAGATAGGCATGATTTAGCTCATGTTTCCCAAGAAGATTTAGACCCATATTCAATAAGTAGGCCTGAAATTACAAATGATGGTATAGTTAGAAGCAAGGGGGAAGTAAGAGAAGTGCAACAAACTCTAGGCGCATTCGATAATGTTGAAGATGCAGTTGCAAAAACTAGAAGATTGGCCAGAGAAAATGGTTTCACTGGAGACATTTGTACAGACTGTGGAAGTAGTCAAATGGTTAGAAATGGGACTTGTTTGAAGTGCAATGCCTGTGGCTCTACTACTGGTTGTTCCTGA	MQTKVKDKSKTTESHQNNENGMIVERRFTTAGEDPFDLFSWISMDVEIRNPDGTMADSIEGVQFPSGFEGVPGKIAAQKYLRKAGVPTYLRKVAEDGIPVWLQRSEPDHEKLQTLDPKDRFTGEIHGRNLFRRLAGTWTYWGYKYGYFASEVDARAYFDEMCYLIASQRSAPNSPQWFNTGLHWAYGIEGPAQGHHYVDPATGVLCLSENAYEHPQPHACFIQSVSDSLVGGTSSIMGLWNREALLFKFGSGTGSNFSNIRGAGEPLSGGGSSSGLLSFLKIGDRAAGAIKSGGTTRRAAKMVTLDLDHPDIEEYIDWKSSEEEKVSALVIGSNILQKHANSLMESIWQHEDDDTRLDQSQNSALRKSIVRAIKDNVPQPHIQRILDLAKQGWKGVDFECFDTDWQGEAYMSVSGQNSNNSVRVPNAFMDAVKNGENWNLVWRTEKDKAAEENREPEACKVLDAGELWDKIAYTAWACADPGVQFDTTINEWHTCPEGGRINGSNPCSEYMFLDDTACNLASINLLHYYDLDNQTFQIEDFKHSVRLWTATLEISVLMAQFPSAEIAQKSYDYRTLGLGYCNIGSLLMHMGIPYDDERAYAICGAITAIMCGESYATSAEIASILGPYPDYERNAEHMLRVMRNHRRAAYDAPEDEYEGLTVLPRGINAKKCPQDLLLAARDAWDRALREGEEYGYRNAQTTVIAPTGTIGLVMGCDTTGVEPQFSLVQYKTLAGGGSLRIINKGVTMALRRLGYSDKQTKAIEEFVMGTKSLNGCPNLSYETLESVGFTSAQIKNIEDKLPDVFDIRSAFSPSILGKEMCMGSLGMTEEQYNDDFFDVLGYLGLDATQINEANDYVLGRGTIEGAPGLKDEHLPVFDCATPGGKYGTRSIDWPAHVHMMAAAQPFISGAISKTINMPSNSTVSEIKDAYDLSFSTMIKACAVYRDCSKLSQPLMNQLVDSSAMEEDEDEEVGVVQKMVEQVVESLPLPTSKAQPLAEAMVHDYIATRRPLPDTCEGGRMKARVGGHTVYLNHSSYEDGRLGEIMLTTSKEGAAWRSMLNQFAIAVSLGLQHGVPLEAFVNSFTFQKFEPSGMVIGGSGRVKMASSIVDYIFRELAIKYLDRHDLAHVSQEDLDPYSISRPEITNDGIVRSKGEVREVQQTLGAFDNVEDAVAKTRRLARENGFTGDICTDCGSSQMVRNGTCLKCNACGSTTGCS
SIMO Bin 31-1	1298		Bin_31_1_c_000000000004	28560	29901	r		None	None																																		0.0169151	0.0190287	0	0.0240597	0	0	0	0	0	0.18034	0	0.060939	0.115993	0.126446	0.0876182	0.123229	0	0	0	0	0	0	0	0.0228443	0	0.0532052		ATGCCAAAAAGGGAGACCAAAGCGCTCCTTCGGCAGTCTTGTGATAACTTAATGAAAGAATGCATATCATTATCATTTGATTTCCTTCCTTTACCTAATCCTCCATTGGAAATTCCAGATTTTCCCGCCCGACCTCCTAATAGCTCATCTTCGTTGATACAGCAAGCATTAGGTATATCATCAATCGATAATGCGGGTTTTTTGTATAGATTAAACATAATTTGCGATTTATACGAGCCCAGTTATATCAAGCGACACATTGATCCTGAAACAGAAAGAGAAAATTGGCTTTCGAAAAATATTGAAAATATTTCAGAACGAATTTTAATTTTACAAATTAAAGATTGGTTGTATTCAGCATTGGATGCAGAATCACCGGATACAGAACGCTGGTACCTATCTATCAGTGCCCTTATAGGTTTGAGTTTGAAAGGCTCGAGTATTACGGAATCAGAATGTTTTAACTTATTTGAATGCATAATTTTTGCAAGAAAACCAGGACAAAAAAGAATCCGATTATCTGGTCGACATCATATTACTTGGGATGGTAAATCAAACAAATCAGTTGAAGAGATTGGGCATCCCAGTGGCGTCTTGGCGGCAAATTCCGTTCTAGATATTCTACAACTTTACCAAACCAATCACGAAACAGTGTTGCCTTACTGGCTTGAACGACTTTCAGTTAGTAAGCATGTAACATCTGTACTAAATATTCCTTTGAGAGTGCAAAGCATTATTCTTGATAGTAATCGAAAAAATAGTGAGAGCTTAGTTTTGTCATTGATAATAACAATGTCTCACAGCCCCGAATCTGCAAAAGAAATTTTATTTCAGATTTGTAACAGTGATAAAGATATATTGAGAAGAAATCTCGCTTCTAATTTATCTAGAATAGATTCAGAAGATAGAGATTTCTGTATATCTTTATTCGAGAAATTAATCAAAGACATAGACTCAGATACCAGAGTTTTATCTATAACTTATCTTGGAAGTTTGGCTCGATTGGATAAAAAGATATTTTGTCAATTTGCAAAGGAAATTACAGAATATGGAGACGCCCGTATGATTCAGAGGCTAATCGATTCTGGGTTGAGACATTATCTTTCTTTGGACACTGATGATTCGGATAATTTGGTACCTAAGATATGGACAATTTGCAATCAAGAATCTAAATCTCAATTATCTGGAATGATACTAGGAATCTTTGAAGTAAATCCGGAGTCATTCTTTAAAATTTCTTCCGAAATAAAACATTTAGATTTAGATTCGCATAGAGATTTAGTAGATCGAATTACTCTAAGAAATAAGAAATTAGGTGATTCGATCAGGAACAACCAGTAG	MPKRETKALLRQSCDNLMKECISLSFDFLPLPNPPLEIPDFPARPPNSSSSLIQQALGISSIDNAGFLYRLNIICDLYEPSYIKRHIDPETERENWLSKNIENISERILILQIKDWLYSALDAESPDTERWYLSISALIGLSLKGSSITESECFNLFECIIFARKPGQKRIRLSGRHHITWDGKSNKSVEEIGHPSGVLAANSVLDILQLYQTNHETVLPYWLERLSVSKHVTSVLNIPLRVQSIILDSNRKNSESLVLSLIITMSHSPESAKEILFQICNSDKDILRRNLASNLSRIDSEDRDFCISLFEKLIKDIDSDTRVLSITYLGSLARLDKKIFCQFAKEITEYGDARMIQRLIDSGLRHYLSLDTDDSDNLVPKIWTICNQESKSQLSGMILGIFEVNPESFFKISSEIKHLDLDSHRDLVDRITLRNKKLGDSIRNNQ
SIMO Bin 31-1	1299		Bin_31_1_c_000000000004	29913	30840	r		Transcription initiation factor IIB	tfb_4		Stabilizes TBP binding to an archaeal box-A promoter. Also responsible for recruiting RNA polymerase II to the pre- initiation complex (DNA-TBP-TFIIB) (By similarity)	TFB	274854.MG2_0083	4.4e-188	616.1	K03124	0KRI2@eurNOG,COG1405@NOG,arCOG01981@arNOG	0KRI2|6.40827963466e-157|522.600402832	K		TFIIB; transcription initiation factor TFIIB	K03124	194																				0.0435012	0.185102	0.22737	0.483736	0.181629	0	0	0.213593	0	0.387262	0.326329	0.428859	1.73933	1.24431	1.53421	1.07385	0	0	0	0	0	0	0	0.0777295	0.129679	0.517602		ATGGCAGATTATCTTGTAGAAGACACCGTGAAATGTGATGAATGTGGAAGCCGAAATCTAAATCGAGACGAAACTCGTGGAGAGGTCGTTTGTGAAGACTGTGGGTTGGTATTAGAAGACAAAGTAATCGATCAAGGCGCTGAATGGCGTGTTTTCAGTCCTGAGCAAGGAGATCAGAGAGCCCGTACCGGGGCTCCAATGACTGTAATGTTACATGATAAAGGGCTCTCAACAGATATAGACTGGCAGAACAAGGATTACTCTGGTAAATCCATTTCTTCACGTTATAGATCTCAATTTTATAGAATGAGAAAGTGGCAGAAGAGGTCTCGTGTTAGTAATGCGACTGAGAGAAATCTTGCGATGGCTTTAGCCGAACTCGATAGAATGGCTAGTCGACTAGATTTACCGAAATCAATTAGAGAGTCAGCAGCTGTGAATTATAAGAAAGCAGTTGAAGCTAGATTAATTCGCGGTCGTTCAATTGAAGGTGTTGCTGCAGCATCCTTGTATGCGGCTTGTAGGCAATGTCAAAATCCAAGAACTCTAGATGAAATTGGTGAAGCCAGCCGTACTGGCAGAAAAGAAATTGGCCGAACTTATCGATTTATGGTTCGCGAATTAAAAATGAAAATCCCTCCTACTAAGCCAGAAGATTATATCCCTCGATTTTGTTCGGGTTTGGATCTCGATGCTGAAGTCCAATCTAAAGCATATGAGTTGATTTCAGCGGCACAGGAAAAGGAGCTTACAAGCGGTCGTGGACCAACTGGAATAGCAGCATCAATTATTTACATTGCAAGTGTATTGTGCGGCAAGAGAAGAACTCAGAGAGAAGTGGCTGAAGTAGCAGGAGTTACTGAAGTTACAATTAGGAATAGATATAAGGAATTGATTCAAAATTTGAATATCGAACTAGAGATTTAA	MADYLVEDTVKCDECGSRNLNRDETRGEVVCEDCGLVLEDKVIDQGAEWRVFSPEQGDQRARTGAPMTVMLHDKGLSTDIDWQNKDYSGKSISSRYRSQFYRMRKWQKRSRVSNATERNLAMALAELDRMASRLDLPKSIRESAAVNYKKAVEARLIRGRSIEGVAAASLYAACRQCQNPRTLDEIGEASRTGRKEIGRTYRFMVRELKMKIPPTKPEDYIPRFCSGLDLDAEVQSKAYELISAAQEKELTSGRGPTGIAASIIYIASVLCGKRRTQREVAEVAGVTEVTIRNRYKELIQNLNIELEI
SIMO Bin 31-1	1300		Bin_31_1_c_000000000004	31013	33008	f		Isopropylmalate/citramalate isomerase large subunit	leuC_3		Catalyzes the isomerization between 2-isopropylmalate and 3-isopropylmalate, via the formation of 2-isopropylmaleate (By similarity)	LEUC	274854.MG2_0084	0	1083.1	K01703,K16792	0KR9B@eurNOG,COG0065@NOG,COG0066@NOG,arCOG01698@arNOG	arCOG01698|1.3006233788e-188|629.631713867	E		leuC; 3-isopropylmalate/(R)-2-methylmalate dehydratase large subunit [EC:4.2.1.33 4.2.1.35]	K01703	281																				0	0.0478833	0	0.0752371	0	0	0	0	0	0.0390601	0	0.162741	0.117052	0.249906	0.151051	0.00513557	0	0	0	0	0	0	0	0	0	0.0675643		ATGAGTGATAATTTGTGGCCTCCTTCAAAAATTTCGTTAAATCCCAATAAGAGAATACTATTCTTAACAAAAGATTTGGACCTTATAAAAAAACAATTATACGAAGGATTGAATCTTAGAATGGAAGATCTGAAAGTTGAAGATCTGTTGGATGACATCAACACTGACGTAATGACTCCTGCATGGGTTTGTTTCGATTATGATCCTTCTAAAATTGCTGAAAATGCTTATGCTGGCCTTTTACACGATGGACGACGCGTGTTTGATTCGCATGCTCTAAAAGATGGGAATTTTGAAGTTATTGTATCGGGTCATAGAAAAGGAACCGGATCTAGTAGAGAGACTGCGCCTCAATGTGAAAAATGGTCTGGTATAAGAATAGTAATAGCAGCTTCATTTGCTCCAATACATGAAAGAAATAATATAAATTTAGGACAATTGATGGGAGATCATTCAATGCTTGAAAGATTGCAAAATGGAGAAAGTATTGATTTGGATGAGTTTACAAACAAATATGATACTGTAACAAAACTAATTCTAGAAAATGGAGGCATCTTCCCTTTCGCAAAAGAGCTTGCAGCAGGAAATATCGAGCTTCCACCTGTCAATAAAGAACCTCGTCCGATGACAATGGTAGAGAAAATAATATCTAAAAAATTAATTTCAAAAGATTCTGTAAAAGGGTTTGTTAGACCAGGGGATGCTGTACTGGCGTCTGTCGATGGCGGTTATTCTCATGAGTTTACTACTGCTCAAGTTCATGAGTTCTTAAAATCTGAATATGGAGAGGAGTATCAAATTCCAAACCCGCCAAAATTTGCCGTTTTTGAGGATCATTTGTTGTATGCGACCGGGGTGCCGAGATTTGGAAAGTTCAAAGAAAAAATTCAAACCTTGAGAAATATGCAAAATGATTTTCAAAGACATACTGGTGTAAGAGATTATTCAGCAGTTAATGGAATTTCTCCAGGAATATGCCATCAAGTTGCAAGAGAAGAATTTATTGATGTTGGAGATTTTATCCAAGCTACTGATAGTCATACCTGCATGGGAGGAGCTAGTAATGCTTTGACATACGGCGTCGGTTCCACAGAATATGCAAATTTAATTCACAATCAATTTGCATTTGTAAAGGTTCCAGAAAGTATTAGATTCAATCTTATCGGAAATCTCCACCCTGGCTGTACTGCAAAAGATGTCATCCTACATATCTTATGGAAGTATGCAGCAAAATCAGAAACTCTCGATAGAAGCATGGAATTCGGTGGACCCGGCCTCGCGAGCCTATCCATGGATGAAAGGGCAACATTATGCAATATGGCTACCGAATGTAGTGCAAAGACAGGTATATGTGATCCAGATGAATTAACAGTCAAATGGTTGATGGAAAGAAGATTGGAATTAGATAGAAAAGAAATAGTAGAATCCTTTGTTACAGCTGATGAAGGAGCAATATATCATGGCGGTATTCATACAATAAACCTAGATGAAATCAAACCAATGGTAGCCCATCCTGGAGACCCGGACAAAGGAATACCATCAGACCCCACAAATGGTGCATATATCGATGACTTAGGTATTGTAAATATTGACATTGCATACGCAGGGTCATGTACAGCAGGGAAAGATGATGATTTTGCATATTATGCAGAAGTAACAAAGGCTGCTTTAGATGCGGGATTGAAAATAGCAGAAGGGGTGGATTGCTACATTCAATTTGGTTCTAAGACAGTCAAAGAATTATCGGAAAAAAATGGATGGACAGAAATGTTCGAAAAGGCCGGTGTAAAACTGATTGATCCTGGTTGCGGAGCCTGTATTGGAGCGGGCCCTGGAGTTAGCCATAATGATGAACAAATTTCTATTTCTGCTATAAACAGGAACTTTCAAGGAAGATCAGGGCCTGGAAAATTATACTTGGCGAGTCCGCTTACAGTAATGGCTAGTGCTTTCACTGGGAAAATTACAGCTTGGAGGCCGGATCTTTTTTCGTAA	MSDNLWPPSKISLNPNKRILFLTKDLDLIKKQLYEGLNLRMEDLKVEDLLDDINTDVMTPAWVCFDYDPSKIAENAYAGLLHDGRRVFDSHALKDGNFEVIVSGHRKGTGSSRETAPQCEKWSGIRIVIAASFAPIHERNNINLGQLMGDHSMLERLQNGESIDLDEFTNKYDTVTKLILENGGIFPFAKELAAGNIELPPVNKEPRPMTMVEKIISKKLISKDSVKGFVRPGDAVLASVDGGYSHEFTTAQVHEFLKSEYGEEYQIPNPPKFAVFEDHLLYATGVPRFGKFKEKIQTLRNMQNDFQRHTGVRDYSAVNGISPGICHQVAREEFIDVGDFIQATDSHTCMGGASNALTYGVGSTEYANLIHNQFAFVKVPESIRFNLIGNLHPGCTAKDVILHILWKYAAKSETLDRSMEFGGPGLASLSMDERATLCNMATECSAKTGICDPDELTVKWLMERRLELDRKEIVESFVTADEGAIYHGGIHTINLDEIKPMVAHPGDPDKGIPSDPTNGAYIDDLGIVNIDIAYAGSCTAGKDDDFAYYAEVTKAALDAGLKIAEGVDCYIQFGSKTVKELSEKNGWTEMFEKAGVKLIDPGCGACIGAGPGVSHNDEQISISAINRNFQGRSGPGKLYLASPLTVMASAFTGKITAWRPDLFS
SIMO Bin 31-1	1301		Bin_31_1_c_000000000004	32976	33363	r		None	None														4																				0	0	0	0.0483302	0	0	0	0	0	0	0	0	0.241569	0	0.515477	0.157137	0	0	0	0	0	0	0	0	0	0.116563		ATGACTTGGGGCCAACTTGTGTTAGATGCATGGGAACTCGATAGGCTATTGAAACATGCGCTTGTTCAAATGACGAAAGTATATATTTTCAATGATTGTAGAGAAGTCATGATTAATGTAGTAGTTGATGTGATTCAAGGTGAATTCGTTGCTTATATTGGAATGATTTTGATTTTAACAGCATTTTTCTTAGAAACGAGGGGCGTCCTCAAAAGTAAGGAAATAGCATATTTGGGGTTAATGGCAGCGGGATCTGGATTATTGGCGGTGAGAGCATATTTTATTGATGAATGGGCTTTTTTAATTTTAGAAATAGCCTGGTTTCTGGCAGCAATTTGGGGGGCATGGGAATTTTTTACGAAAAAAGATCCGGCCTCCAAGCTGTAA	MTWGQLVLDAWELDRLLKHALVQMTKVYIFNDCREVMINVVVDVIQGEFVAYIGMILILTAFFLETRGVLKSKEIAYLGLMAAGSGLLAVRAYFIDEWAFLILEIAWFLAAIWGAWEFFTKKDPASKL
SIMO Bin 31-1	1302		Bin_31_1_c_000000000004	33396	35460	f		Type 2 DNA topoisomerase 6 subunit B	top6B_2		DNA topoisomerase VI subunit B (EC 5.99.1.3)	TOP6B	274854.MG2_0097	3.6e-253	833.8	K03167	0KRGV@eurNOG,COG1389@NOG,arCOG01165@arNOG	0KRGV|8.42342312169e-212|699.25402832	L		top6B; DNA topoisomerase VI subunit B [EC:5.6.2.2]	K03167	204														Histidine kinase-, DNA gyrase B-, and HSP90-like ATPase	PF02518.26	4.7e-11	39.6	0.2		0.0319012	0.0437465	0.110186	0	0	0	0	0	0	0.0705616	0	0.131797	0.0591717	0.284656	0.191256	0.105683	0	0	0	0	0	0	0	0.0518431	0	0.0733411		ATGGTGGATGCACGCGAGATATCTGGAAAACAAAAACAAATTGCTGTTAGCGAGTTCTTTGAGAAAAATAAGCACTTTTTAGGATTTGATTCTCTACAGAGATCATTAATTACTGCAGTCAAAGAAGCAGTGGATAATTCGCTAGATGCTTGTGAAGAAGCTAGAATACTACCGAATATTACAGTTGAAATAAATAGATTAAAGGGCGAAGATATTGAATTAATTTCTCAAGACAATGGTCCGGGAATTCCAAGAGATGCCATAGAAAATGTATTTGGTAAATTCCTATTAGGTTCAAGATTTCATGCCATAAGACAAACTAGAGGTCAACAAGGTATTGGAATTACTGGAGTTGTGATGTATGCGCAATTGACAACAGGGGCAAAAACTCGTGTTGTATCAAAAATAGCTGCTGATTCATCAGCAGTATTTGTAGAATTAGGATTAGATACAAGAAAAAATAAAGCAATAAAAACAAAAGAAAGGAGAGAAATTTGGATTGATCAGAACACTGGGGAAGAGATCGAACATGGGCTTAAGATTTCCACAATAATGAAAGCAAAATATCAACGAGGAAAGCAATCAGTATATCAATATCTCAGGATGACTTCGATAGTAAATCCACATGCGACTATCAGTTTGATAGTTAGAGGTAAAGATGGAGAAATTATAGAAGAAGGTAAATGGGTAAGAACTAGTGAGAGATTACCAAGAGTTGTTGAAGAAATAAAACCTCATCCACATGGTATACAACTAGGTACTTTACAACGTATGTTGAGAGAATCTGAGCAAAGAAAAATGACCTCTTTTCTTAGACATAATTTTTCAGGAGTAAGTGTCAGAGCAGCGAAAGAGGTTTTATCAAATTCTGAGATTGAAGATGATAGGGTTCCGAAAAGAATTAATTCTGAAGATGCAAAAAAACTGATTGGGTCTTTTCAAAAGGTCAAATTACTGCCTCCTCCAACAGATTGTCTATCTCCAATTGATGATTTACTAATCAAAAAAGGTCTATCAAAAGCCATTGACTCAAGGTTTGCATCAACGGTTACCAGGCTCCCAACAGTGAGTCAAGGCAATCCATTCCAAATAGAAGTTGGACTTGTTTTTGGAGGAGATATTGCTGCTGATGGCCCTATAGAAGTGTTAAGATTTGCAAATAGAGTCCCTCTAATGTATCAACAAGGAGGTTGTGCACTAACAAAGGCTATTGAATCAATTGATTGGAAAAGATATGGTTTAGAACATCCAGGAAGTAAGGGATTGCCAAAGGGCGCGGCAGCTGTATTAATTCATCTTGCTTCGACCAATGTTCAATTTACAAGTGAGGCGAAAGAAGCTGTAGCAGATAATGAGGAAGTTTTCGATGAGATTAGAAAAGGACTTTTAGAAGTAGGTAGAGGATTGAAAAATCATCTAAAGAAAAAGGAGCAAAGGAAGAAAGCAAAAGAAAAATTCGAACTAGTGAATGTGATTCTTCCTGAAATTGCAAAAAAAACATCGAAGATTCTGGGCAGGAATGAGCCAGATTTAGCTCCAGTAATTACTCAAATAATGAATGCAGTATTCTGCGAGGAAGAGTTGGGTTGGGATAAAGAAAGAAAATTAGCGACATGTTCGATTAAAATTTTCAATTATACGGCAAGAGCTCGTGCATATACAATTCTTCTGAAATGGCCTGAAAGTAATGAGGTGGCTATGATCGAAAACCCTAATGGAGGGAGGAAAGAAGCTCGGGGGATTTGGGCTTGGAGACTCGACACGCTGAATCCTGGAACTTCAACAACGATTAATGTCGCTCTTTCTGGACTCAGTAAAGGAGATTGGACTGATACTGATATTTTCTTTAGAGGTAATGGAGATATAATTGGGGCTACTAAAATTGATGAGAAAATCCTTGAGGAAATACGTAAAAGCGAAGCTTTAACCGCAATTAGAAATGAAATTTCTGAGACTGAAATACAAATAGATAATACTAATACTCAATCATTTTCAAACAATAATGAAGAGAAGAACACTGAAGAAATAAATATTTTTGAAAAATATGAGGGGGGGTTTGAATGA	MVDAREISGKQKQIAVSEFFEKNKHFLGFDSLQRSLITAVKEAVDNSLDACEEARILPNITVEINRLKGEDIELISQDNGPGIPRDAIENVFGKFLLGSRFHAIRQTRGQQGIGITGVVMYAQLTTGAKTRVVSKIAADSSAVFVELGLDTRKNKAIKTKERREIWIDQNTGEEIEHGLKISTIMKAKYQRGKQSVYQYLRMTSIVNPHATISLIVRGKDGEIIEEGKWVRTSERLPRVVEEIKPHPHGIQLGTLQRMLRESEQRKMTSFLRHNFSGVSVRAAKEVLSNSEIEDDRVPKRINSEDAKKLIGSFQKVKLLPPPTDCLSPIDDLLIKKGLSKAIDSRFASTVTRLPTVSQGNPFQIEVGLVFGGDIAADGPIEVLRFANRVPLMYQQGGCALTKAIESIDWKRYGLEHPGSKGLPKGAAAVLIHLASTNVQFTSEAKEAVADNEEVFDEIRKGLLEVGRGLKNHLKKKEQRKKAKEKFELVNVILPEIAKKTSKILGRNEPDLAPVITQIMNAVFCEEELGWDKERKLATCSIKIFNYTARARAYTILLKWPESNEVAMIENPNGGRKEARGIWAWRLDTLNPGTSTTINVALSGLSKGDWTDTDIFFRGNGDIIGATKIDEKILEEIRKSEALTAIRNEISETEIQIDNTNTQSFSNNNEEKNTEEINIFEKYEGGFE
SIMO Bin 31-1	1303		Bin_31_1_c_000000000004	35456	36566	f		Type 2 DNA topoisomerase 6 subunit A	top6A_2		DNA topoisomerase VI subunit A (EC 5.99.1.3)	TOP6A	274854.MG2_0098	3.5e-201	659.9	K03166	0KRHB@eurNOG,COG1697@NOG,arCOG04143@arNOG	0KRHB|7.37549019678e-148|493.545715332	L		top6A; DNA topoisomerase VI subunit A [EC:5.6.2.2]	K03166	203																				0	0.0325674	0	0	0.165743	0	0	0	0	0.0353434	0	0.45499	0	0.0734045	0.186193	0.196513	0	0	0	0	0	0	0	0	0	0.106499		ATGAGCGCTGTTGGACAAAGAAAAACAAAAGACGAAGTTAAAGAAGCGTTAAAGGGAATAGCTGCAGAAATGCATAACAAAATGGAAAAAGGTGTTCCTCCGGCTATGACTCTACCAGTTAGATCAAAAACAAATATTGGTTTTGATAATAGACTAGGAGTTTACAAATACGGTAAAAAGAAGAGTACCAGAGATGCAACCAGCCTTGGTTCTGCGAGACAATTATTACGTTCTTTGCATGTGACTGAATTCATTGAACAAATGATTGATTCCGGAAAATCTTCAACATTAAGAGAAATGTACTATATCAGCGAGGCTTGGGGACATGGTAAATTTGGTTCACAAAATGAGAGTAACAATCTGGCTGAAGACCTAGAAATCGTAACTAAATGTCTACGAGAAGATTTCAAATTACGTCCTGAAGAAGATGGAGCGAGAATAATTGGGAATGTTACCTTTGAAGAAAGAAACAGAAAGGGCGATTGGATGAGAATAAACTGTAGAGATGATGTAGGAGATTCCGGCTATGGAGTACCATACAATGTAGAAGCAGAAAAATTGAGCTTGGTAGATGAGGATGTCGATTTTATTATGGCAATTGAAACCGGCGGTATGTTCGATAGGCTTGTAGAAAATGGTTTTGACGAAGAAGCAAGATGTGCATTGATTCATCTAAAAGGTCAACCCGCAAGATCAACTAGAAGAATAATGAAGAGGATGAGCCAGGAATGGAATAAACCGATCATTGTTTTCGCTGACTGTGACCCATGGTCGTTTAGAATATATGCAAGTATAGCCTATGGAGCAATTAAAACAGCTCATATTTCTGAATATTTAGCAACCAAAGGGGCTCAATATCTCGGTATTACGGCTGATGATATTTTGGCTTATGATTTACCAAGTGATGAACTTACTAAGCAAGATATCGGTGCTTTAGATTCTGAATTGACTGATCCTCGATTTAACTCTGGGTATTGGAAAGACCAGATTAACTTGATGAAAGAAATCGGTAAAAAGGCTGAGCAGCAATCTCTAGCAAAATACGGTTTAGATTTCGTTACTGATACTTATCTTCCTGAAAAATTAGCCCACATTGGTTTAGGTTATTGA	MSAVGQRKTKDEVKEALKGIAAEMHNKMEKGVPPAMTLPVRSKTNIGFDNRLGVYKYGKKKSTRDATSLGSARQLLRSLHVTEFIEQMIDSGKSSTLREMYYISEAWGHGKFGSQNESNNLAEDLEIVTKCLREDFKLRPEEDGARIIGNVTFEERNRKGDWMRINCRDDVGDSGYGVPYNVEAEKLSLVDEDVDFIMAIETGGMFDRLVENGFDEEARCALIHLKGQPARSTRRIMKRMSQEWNKPIIVFADCDPWSFRIYASIAYGAIKTAHISEYLATKGAQYLGITADDILAYDLPSDELTKQDIGALDSELTDPRFNSGYWKDQINLMKEIGKKAEQQSLAKYGLDFVTDTYLPEKLAHIGLGY
SIMO Bin 31-1	1304		Bin_31_1_c_000000000004	36604	37366	f		None	None														2																				0	0.0452941	0	0	0	0	0	0	0	0	0	0.00289846	0	0	0.28232	0.063324	0	0	0	0	0	0	0	0	0	0.0587224		ATGAAGGAAGGCGCTAAGTTATGGCTCAAGCGTCTAACTGGTGTATCAATAGTCCTAATTTTGATTTTTGTTGGCACTTATAGTGAATCTACAGATAGAATTATTCAACGAATGAACGTTGAAGAAAATAATTTATTACAGCTGGAAGGTGGTGAAAATGGAGTTGTTGAATTAGACAAAGTTCGCCTCTATACCGTAGTTAGATTAAGTGACGATGAATTGGATGTCAAATTAACAAATGAAAATGGAGAAGATATAAATGGATATGAGCCGAATGCATTTGAAAAATTGAATAAAAAACCTAATTCAGATGGAGAAATGGTGTATTTTCCAGTGATGATCTTTGAAGTTTCAGAAAATTCAGAATATAACTTGATTAACGAAGGTAATACAACGTTATGGCTAATCGATGATATTGAAATTCAATCTGGTTTATTCTCAGATAACATAATTATGCTATCAATGATTAGTTGTTGCTTAGGATTCCCATTAGGATTATTTACTTTAATTATGGGTTTATTTTTCTGGTTAAGAAAAGATAAAAATCCACAAAAATTAATCATTAGAGAGGAAATAATGACTACGGATGAAGTTTTCAAGAAATACAACTCTACAACTGAGAAGGATGTCCCAGATCCATTCTTAGAGATTGAAAAAACCCTATCTGATGAAGAGATTATTAACAAAAAGGCTGAAAATTTAGAGCAAAAAAATATAGAACAAGTTTCTGAAAATTGGAAAAATTGGGATGATGGAGAATAA	MKEGAKLWLKRLTGVSIVLILIFVGTYSESTDRIIQRMNVEENNLLQLEGGENGVVELDKVRLYTVVRLSDDELDVKLTNENGEDINGYEPNAFEKLNKKPNSDGEMVYFPVMIFEVSENSEYNLINEGNTTLWLIDDIEIQSGLFSDNIIMLSMISCCLGFPLGLFTLIMGLFFWLRKDKNPQKLIIREEIMTTDEVFKKYNSTTEKDVPDPFLEIEKTLSDEEIINKKAENLEQKNIEQVSENWKNWDDGE
SIMO Bin 31-1	1305		Bin_31_1_c_000000000004	37440	38175	f		HTH-type transcriptional regulator lrs14	None		arsR family transcriptional regulator		439481.Aboo_1491	6.8e-23	73.9	K07721	0KV1Z@eurNOG,COG1777@NOG,arCOG01684@arNOG	arCOG01684|2.20401683735e-27|97.3598709106	K				5																				0	0.00578629	0	0	0.0363168	0	0	0	0	0.116257	0	0.0961578	0.379416	0.0934783	0.37147	0.174917	0	0	0	0	0	0	0	0	0	0.109899		ATGGACTTCGATGAAGCTGTGACAATTCTTGAAAATCGAGCAAGGAGAAGCATATTACAACATTTAGTGAAAGAACCTCATTATCCCTTACAACTTTCTGAATTACTAGATATTAGTCAACAGGCTGTGATGAAACATATCAAAGTTTTAGAAAAAGCCGGTTTCATAGATGCTGAAATAGTCCCTTCAGAAAAGGGTGGACCTCCTAAAAAGATGTATAAAGTTAATCAGTCATTTTCTTTGAGATTGGACTTGGGGCCGGAATTATTCAAAGCAGAACATAGAATTATTCCATCAGGCGGCCCTATGAGACTATCAAACAAACTACCAAACGAATTAAATTCAGTGATAGATCGTTTAGGTACGAGAAGGGAATTATCTATGTCTGAGGCAATGAATTTGCTATCAGATATCGATTCTGCTCTCGAAAAAGTCGATCAGCAAAGAGATGCAATAATCGCTCTACATCAACAAATAATGATTAAAACTTCGAAAGAAGTTTCAGAATATGCCGAGTCATATGAAGAAAGAATCATGGCAAGAGAAATGATGACTCAGCCAAGAAGACCCCTGGATCTAGATATATTTTCACAAAATCTAAGAATTCAAGAGTCTCAAGCTGAAAATATAATGGAAACTATTAGAGATAGATTGATGAAAGATTTTGCAATCAATAATGATAATTTCGTTTCAGTTGACAAGGACACTCCTCTTCCTTGGTGGCTAATCAAGTAA	MDFDEAVTILENRARRSILQHLVKEPHYPLQLSELLDISQQAVMKHIKVLEKAGFIDAEIVPSEKGGPPKKMYKVNQSFSLRLDLGPELFKAEHRIIPSGGPMRLSNKLPNELNSVIDRLGTRRELSMSEAMNLLSDIDSALEKVDQQRDAIIALHQQIMIKTSKEVSEYAESYEERIMAREMMTQPRRPLDLDIFSQNLRIQESQAENIMETIRDRLMKDFAINNDNFVSVDKDTPLPWWLIK
SIMO Bin 31-1	1306		Bin_31_1_c_000000000004	38191	43264	r		None	None														1																				0.0324173	0.0937656	0.0682385	0.192458	0.0237183	0.0501295	0	0	0	0.619196	0.121925	0.988577	0.778777	1.86589	1.83014	1.22453	0.222804	0	0	0	0	0	0	0.021263	0.0412734	0.57712		ATGGATAGAAGGAAGATGAGAAGTAGCGTGATGATGGTTACATTGATGGTTATGGGAGTTTTTGTTTCCATGGTTGCTCCGCAAGTGACAGCTAGTGAAGTAGTACTTACTGATGCGGTTCAAATTGTAAATGGTGGAAGTCAAAATGATAGAATGGTAGCGCTAGACTCAGATTCAGAGGGTAATGTACATATCGTTTGGAGTAGAAACACTCAACACCTCTACTACAAGTTAATCGATGCTAGAGGAGAGACCCTAATCGATGAAACTCAGATATCTAATGCCGGTCAAAGCAGAGCATGGCATCCTGACATCGCAATTGATGACAATGATAGAGCACATATCGTTTGGGCGGATCGAACAGGAAACTGGGCAATTAAATACACGGTCATAGACCCTACTCAAGACGATCTTGATGGAGGAGTAGCAATCGATGCATCGATATCTGTCATTGATGATTTCGAAGTATCAAGACATACGCAAAATAGAGATTGGCCTGCAATTGACGTAGATTCCGAAGCTAATGCACACATTGTTTGGGAAGACTCATATGAACCACTTGACAAATATTATCAGCAACCTCAGATTTATTATGCAATGATTGAAGCTGATGTAGTTGCAAGAACTGCCATAGTAGCAGTGGATGAAACATTGTTAACCCCAATAATTGGTCACAAAGGGCATCCAGATGTAGCCGTTGATTTAGATGACTTCGTTCAAGTTGTATGGGACGATACTCGTGGTGGTAAAGTAGAGATGGTAGTTCCTATTGATACATCTGGATCAATGAATGCCGAATGGGCAGATATGTGTGCAGTATTCTATGGAGGGTCCTTCGCTAGTGGATACAACTTTGAAGGATTGAAACCAATGTTAGAAAGAGCGAACATGACGGTTTATGAAACACTTTATGCACTCAGTGGAAACTGGCCATCTGCCGCTACCAGTGGTAATTGTGCTACTGCATATGCAACTGGTGGAAGTGGAAATCAAGGACCGCGTACAACAGCATTGGGACTCGGTCCAAATGATGATTCCGGCGGAATTAGAGAACTGACCGAAGTTGTATATGCTAATGGTGCTATAGACTTGCCAGCGGATGGAGGATATTACAGTGAGTTTTGGGGCCCTGCCTCAACTTGGGCTTGTTTGTCTTGGCATGATGCTCAAGGAAACGTTCCAGGAAACCCTCCAACTATTCTCGATCATAAATGGAATCCGAATGCAACGAAAATAGTAATCCCTATTTCAGATGAAGGGCCATACGGAGGAGATCCTGCTACTGACGCAGAAGACACACAATCAATCCTAGAAGCACATAACGCATGTGTTACAGCGGGTATAATTCCAATTCCTCTTTTAGCAGCCGGATTCGGTAGCGGTTCCACTGACGTCGGATCACACATGATGGACTTAGCACAGTGTCCAAACGGATTTACAAGTCTTAATTCTCGAACATGTAACGGAGCAACTTTAGCCCTAACCAATGCTGAAGGAATGATGTACAGCTTCCCTACGGGGGCCGGTAATCAAGCAGAAATGCAATTGATGGTTGAAGCATTGGTCTATCTATCAACGAATAATTCTAGAGAGATATTCTTGACAGTTTTGGATCCATTGGGGTTACTTGAGTCTCCATGGCCAGGTTGGCAGAAAGGTGATTCTGGGACCTTCGTTGATACCGCTGCAGACCGATACATCGAAGATTTGGGTGCTTCACCTGATGCTCTTGGATACGGCCATTTAGTTGTAGTCAACGATACAAGAGTTACTCTAAATGATGCTTACAGCTTACACCCCGCAATTGCAATTGATAATTCAGGCAATACTCATATTACTTGGATGGATGGAAGAGCGTATGGATTTGATATTGATGTCAATTATGAGATTTATTACACTCGTTTGCGTTTAAGTTCTGCCGGTGCATGGGACGGAGTTAGCGAAGGATTGCCATCATATGCAATCAAGCAAATATCCGATGCCGCAATATCTAATGTTGAAGGATATGAAGGATTACCTCCAGACAGGCCATATGGTGGTAATTCACATATGCCATCAATTTTGACTGATTCATTCGATAATGTTCATCTAACTTGGTTGGATAATTACAATGGTTCTCAAGGAGAGACACTGATGTACACTCGCTTGAATCATACTAACAATGACTATCCTACAGGGTTCCCATTGAATTCAATAGCATCTTCTATCTTTGATCCTTGGGAATTACTTCCAATTACAGAGTGGCAATCGGATAAATTAGGACCCAATTCCCCTGCATTACCTGAGTTAGGACAGCCTCCTGCCTTTGCTAATGACATGGGAAGCGGAGCTCATGTAGCATGGTCAGATACAAACAAATGTAGTGATGAGAACAATGGTGGAGTTTACACACTTTGCTATGTACACATTCTCACAGGATTAGTTGATGTCTCATTAGCTGAAGATGAAACATTTTATCATACAATTGAACCAAGTGAGCAAACAACATACAACATGTCTATCTCTAATCCTACTCCTGGTCCTGCTGATTTAGTTTCAGATATATTTTCTCTAACAGTGGAAGGAGTAATGACAAATTGGAGTGCTAGTATTTTCTTTGCTAGCAACCATACGCCAATTTTTGACTCAACTCCTGTTTCTTTACAGGGGGGCGAGAGCCTTAACTTGTATATGAGAGTCAGAGCACCTACGATATATCAGGCACATCATGATGAATTAGCCACAATCAAAGTAGTAGCGGTTTCTTACAAAGATCCAGCTATCCGTGATGAAGCAATTACTCTGACCCTGATGGACGTTGTTCACGGTATTGAATTAGATACAAGCCACTATCAAGCAGATGTTGAACAAGGCCAACAAGCAACATTTTCGATATCAGTAACTAATACTGGGAATGTATATGATACATTTGCATTTTATGATCCCACTACGCTTGAAGGTCAAACGGAATGGGCACTTCCTTTCGGTTGGGGGGTTACTTTCCCTACTTCCTTATCACTGGATCCAGGACAATCCATGACTAGAAACTTACAAATTGATGTACCAACTTCTCAGGAACCTGGAACTTTTGTGATATATTTGAAAGGATGGTCTACTGGAGAGCCAGTATTGTCAGTAGATAAAGGAACATTTGATATTCTTGAACTCTGGGTGAATGTTTCAATTAAGAGTACAGGAAATATTGTATTCGAATTAGGTGAAACCACAATGCATGTTTTACCCGGTGAATGTTCCGAATTTGACATAGAAGTTACTAAAAATTTCACACCCGGACATTTAGTTTTTACAACACCAGGAGGTCCTGAAGAGAAGCCCGAAGGAGTTTCAGATCAAACTTGGAGATTCGACCATTGGACAGTAAATCTTGATTTCTCAGAAGCTCCTGGCGGCAATAGCGTACCACAAGAGACCCCCAGATATTGGACAGTAGATACGCCAAGAACCGTTACAGCTGAAATGTGTGCACCTTACAATGCAACTGCTGGAATTGGAGATTCTGTAACTGTCAAAGCATCTTTAGATGGCGCACCTAAGGTTAGAGATTCAGTGGTTCTAGTAACTAATGTAATCCAAAGGTATGATTTGGAAGCTACTACAGAAACAATCCTCTCCCTATACCCTGGTCAAGAGTACCAACTTGATACGATAATCGAGAATACAGGAAATGGAGCCGATAGATATGACATGGCTGTTGGCTCAATCACAGATCAGGATGGAAATTCTGACGTTTGGGATATTGTAATACCAAGAATTTTATTCCAAGAATTAGATAGAGATGAATTACAAGAAATTCCAATAATGATAAATGTTCCAGAAGAAACATTAGCAGGACAGTATACAATTGTTATAGAAATTTACAGTGAAGAAAGTTTTGAAGGTACGAAATTAAGGGATTTAGTTACATTACAAGTAGAAGTTATTGAGTTCCATGACATGAGAATAACAGTAGACCCAACAGTTGAAAGTAGGATTAAAACAACTGCGCCGGGAAGAGTAGTTAGATTTACTATGAATGTAACAAACTTTGGTAATGTAGCTGACCAACCCACCGTTCACAACCATACAGTAGATGGTGCAGGATGGGATACGGTACCTGGAATGAATGCTCTTAGCTCGTGGAGAGTTGATTATGCTTTACTGGAAGGTTTCGGCTCTGAATATCCAATCGAACGTCCCTGTGTAGTTTTGATGGCTAACGATCCAGAACCAACGGATGGCTGTTTTATTGATTGGAAGACCCAACGCGTAACGCTTCCTGTGATGCCTTCTTACACTACGTTGCAGTTAGTTGCAATAGTTACGATAGATCCAACTGCGGCTTTAGCGGATAGAGAAATTGGAATAAAATTAAAATCAAGCTTTGGTGATTCAACATCTGGAGGAGATTTCGATGAAACAGCAATTTGGGAAGATTCCTGTACTATCGATATGAATGGAGATGGCTTCCCAGACAACTATCGTCCAAATTGTGATACTAATGAACAAGTTCTGGAACTAAGACTTAGAGCACCGGATTTACAGATTTTGAGTGTTGATGTAGGGAAAACAAAAGGCGAAATAGGAGATATGCTTTCAGTTACAGTCTCAATATTGAATGATGGTAATTCTCATGCAACCGATGTCAATGTGATTTTGTGTGTAGACCAATCCGTCAGTTCAATCAAGAGAAATGGCTGTGATGAAGAAAATGTAGCTTATAGACAATTAATAGAAGCAATAATGCCTACATCATCTGATGATGAGCCTCCTCTAATTACTTTACTTTACCTAGTTGAAGCAGGAACTCATGAGGTGGTTGTTGTAGTAGACCCAGAGAATATTATCGTTGAAACTGATGAGAAAAATAATTACAAGTCAGCAGGTAAAATGGGATCGAACAATGGTATATTGGACGTAGGTATTGAAATCATAGCCAGATATTCAGTTCCAGCAATCATACTTGGAGCGACATTTGCATTGATTGCTGTCGCAGGAGTTGTTATGTATGGTAGAAGAATGGAAGCATTAGACAGATTTGCGGAGAAGAGTAGCATGTTAGCAAATCTTGATGACGATTCAGATACTCAATTTTGA	MDRRKMRSSVMMVTLMVMGVFVSMVAPQVTASEVVLTDAVQIVNGGSQNDRMVALDSDSEGNVHIVWSRNTQHLYYKLIDARGETLIDETQISNAGQSRAWHPDIAIDDNDRAHIVWADRTGNWAIKYTVIDPTQDDLDGGVAIDASISVIDDFEVSRHTQNRDWPAIDVDSEANAHIVWEDSYEPLDKYYQQPQIYYAMIEADVVARTAIVAVDETLLTPIIGHKGHPDVAVDLDDFVQVVWDDTRGGKVEMVVPIDTSGSMNAEWADMCAVFYGGSFASGYNFEGLKPMLERANMTVYETLYALSGNWPSAATSGNCATAYATGGSGNQGPRTTALGLGPNDDSGGIRELTEVVYANGAIDLPADGGYYSEFWGPASTWACLSWHDAQGNVPGNPPTILDHKWNPNATKIVIPISDEGPYGGDPATDAEDTQSILEAHNACVTAGIIPIPLLAAGFGSGSTDVGSHMMDLAQCPNGFTSLNSRTCNGATLALTNAEGMMYSFPTGAGNQAEMQLMVEALVYLSTNNSREIFLTVLDPLGLLESPWPGWQKGDSGTFVDTAADRYIEDLGASPDALGYGHLVVVNDTRVTLNDAYSLHPAIAIDNSGNTHITWMDGRAYGFDIDVNYEIYYTRLRLSSAGAWDGVSEGLPSYAIKQISDAAISNVEGYEGLPPDRPYGGNSHMPSILTDSFDNVHLTWLDNYNGSQGETLMYTRLNHTNNDYPTGFPLNSIASSIFDPWELLPITEWQSDKLGPNSPALPELGQPPAFANDMGSGAHVAWSDTNKCSDENNGGVYTLCYVHILTGLVDVSLAEDETFYHTIEPSEQTTYNMSISNPTPGPADLVSDIFSLTVEGVMTNWSASIFFASNHTPIFDSTPVSLQGGESLNLYMRVRAPTIYQAHHDELATIKVVAVSYKDPAIRDEAITLTLMDVVHGIELDTSHYQADVEQGQQATFSISVTNTGNVYDTFAFYDPTTLEGQTEWALPFGWGVTFPTSLSLDPGQSMTRNLQIDVPTSQEPGTFVIYLKGWSTGEPVLSVDKGTFDILELWVNVSIKSTGNIVFELGETTMHVLPGECSEFDIEVTKNFTPGHLVFTTPGGPEEKPEGVSDQTWRFDHWTVNLDFSEAPGGNSVPQETPRYWTVDTPRTVTAEMCAPYNATAGIGDSVTVKASLDGAPKVRDSVVLVTNVIQRYDLEATTETILSLYPGQEYQLDTIIENTGNGADRYDMAVGSITDQDGNSDVWDIVIPRILFQELDRDELQEIPIMINVPEETLAGQYTIVIEIYSEESFEGTKLRDLVTLQVEVIEFHDMRITVDPTVESRIKTTAPGRVVRFTMNVTNFGNVADQPTVHNHTVDGAGWDTVPGMNALSSWRVDYALLEGFGSEYPIERPCVVLMANDPEPTDGCFIDWKTQRVTLPVMPSYTTLQLVAIVTIDPTAALADREIGIKLKSSFGDSTSGGDFDETAIWEDSCTIDMNGDGFPDNYRPNCDTNEQVLELRLRAPDLQILSVDVGKTKGEIGDMLSVTVSILNDGNSHATDVNVILCVDQSVSSIKRNGCDEENVAYRQLIEAIMPTSSDDEPPLITLLYLVEAGTHEVVVVVDPENIIVETDEKNNYKSAGKMGSNNGILDVGIEIIARYSVPAIILGATFALIAVAGVVMYGRRMEALDRFAEKSSMLANLDDDSDTQF
SIMO Bin 31-1	1307		Bin_31_1_c_000000000004	43354	43993	r		None	None														9																				0	0	0	0	0	0	0	0	0	0	0	0.0875616	0.1407	0	0	0.162922	0	0	0	0	0	0	0	0	0	0.0455073		ATGACCATGGATGCAACAGAGGCCGCGAATCTCATTAGGAATTGGCTTACTAGCGAGAAGTTAGAAACCCGGGAGGTGGGAGATAAGCAAAACTTTCTCCACCTTCATGTCCGATATCCTCCGACTAAAGCAGCGCATTTATTCAATGTTGTTATACCAAAAAATAGAAATTTAGTACTTATCTATTCTGTCACTAGAGTAGATGAAGGACAACAAACAGAAATGAAAAATCATTATTCTACGGAACCCTTTGAATGGGAATCGTGGCTTCATGATACGAGATTATTATTGACTCAAGCAAATTTAGATTGGGTCCTCCATATAGGAAAAAAAGATGATCAACAACCTGGGCCCTTACAGGCATTCAATCTTTCACGTCCAATTTGGTTTGATGGGTTAACTCAAAATGAATTCATGCATACAATGAGGAGTGTTTGGCTAACAAAATTATCTCTAATTCATAAAATAAAATTTGGATATGGTCAAGGTACAGGAAAACCCGGACCAGTTGATGATTGGCCAAATAAAAAGCCAAATGTAAATCCGAGGGGAAAAAAGATACAGGAAGAAAGAATGGACATAAATTTCGACGAAACTGGTGGTTTTGGCCGCAGTTTTGATAGAGATGAGTGGGCATAA	MTMDATEAANLIRNWLTSEKLETREVGDKQNFLHLHVRYPPTKAAHLFNVVIPKNRNLVLIYSVTRVDEGQQTEMKNHYSTEPFEWESWLHDTRLLLTQANLDWVLHIGKKDDQQPGPLQAFNLSRPIWFDGLTQNEFMHTMRSVWLTKLSLIHKIKFGYGQGTGKPGPVDDWPNKKPNVNPRGKKIQEERMDINFDETGGFGRSFDRDEWA
SIMO Bin 31-1	1308		Bin_31_1_c_000000000004	44007	45501	r		None	None														4														Acyltransferase	PF01553.21	5.1e-10	35.5	0.2		0	0	0	0	0	0	0	0	0	0	0	0	0	0.0533583	0.0862835	0	0	0	0	0	0	0	0	0	0	0.0203015		GTGCCTGAGTCGGATAGTGCTCCCGAAATTATACCGGAACTATCTGCAGCAGCGCATAAAATTAATACTAGGAAATTAGAAAAAGCTCCTTATGATCATACTGGTAACCATCCCGGAAACAAATACTTTAATTATTTACTAAGGTTGATGATTAATGTTGGTAAATCGATTATATTTCGGAATTTTGATAGTGATAAGATACCGCATAACAAAGGTGGAAGAATTTCTGTAGCTACACATATCAATGGTCTGGTTGATCCAAGTTTAATGATTATAACACAGAAAAAAAGAGTTATCTCCTTAGGTCGACATGACTTAATCACAGGCCCTGTAATTGGTTGGTGGGCTAGAAGGAATGGCGCACAACCAGTGTTAAGAAAAGCAGAGATAGAGGCAGGAGTTACAGATACTGATTTTGCTAGAAAAATAAATGATAGAAGTATGTTAACAGTTGCTAATTGTTTGGCAGGTGGCCATGGCGTAGTTATCATGCCTGAAGGTAAATCCCATCAAGACTCAAAATTACATGCTCTTAGAACAGGAGCAGCAAGAGCGGCCTTAGTCGCCGCCGCAATAGCAAAAGAAAGAAAACGCCCTGCACCTGTAATTCAGCCCACAGGGCTTCATTGGGAACGACATTATTGGTTTAGGACTAATAGTTACGTCGAATACATCGATCCAATCGAAATAAAACAAGTTTTTGGACCTGAAGAAATATCTCGTTTAGCGTCTGGAGAATGGATAGAGCCTCCTCTTCAGGCTGTTAATGAATTAAAGGAAGAAATATATCTAAAATTATCTCCTTTGACACCCGAAGCGCCTGACTGGAAGACGTATAGGGCTTGGAAATTGATAGCCCATCTAAAAGCCAATAACAATTCAAATCCTTTAATCTCTCTCAGACAAGAAGTACATTCTACCAGAACAATCAGAGATGACATAAATAATAACAAACAATATGAAGCCTTAATTCCGGACGCAATTAAAGCCGCTGAAATATTAGAATCACACGAACTCGATTCTAATTCAATAGACTTAAATCAGAAATTGAAGAAAATAAATTTATTGACACATATCAAAGGTTTATTCGGTTTACTGATTATGCTAAGTCTTAGTATTCCAACAATTGTTGGTTCAGGAATCCAATCTATTCTTGCACGTTATATGGCCGAAAAGAGCGATGAGGGTTTGGATGCAAGAACAACATATTTTTTCCTAGCTGGTATGTTTTCCCCTGTGATATTCTGGCCTATTATTTCTTTAGTAATAATTATTATAATTGAGGCAAACATTCTTTCAATACCAGGAATATCCTTATTCACATCACTAATGATTGGATTTTATCTATCATCTCTACTATTCTTAATGGGTTATGACATTTGGTCAGAATATAGGCAAAGACTTCAGATAGATAAATTTTCCAAATCTTTCGAAGGTCAAAATTTTGAAACTTTAATTGAAAAATTGAATAATCAATTAGTACTACTCAAATAG	VPESDSAPEIIPELSAAAHKINTRKLEKAPYDHTGNHPGNKYFNYLLRLMINVGKSIIFRNFDSDKIPHNKGGRISVATHINGLVDPSLMIITQKKRVISLGRHDLITGPVIGWWARRNGAQPVLRKAEIEAGVTDTDFARKINDRSMLTVANCLAGGHGVVIMPEGKSHQDSKLHALRTGAARAALVAAAIAKERKRPAPVIQPTGLHWERHYWFRTNSYVEYIDPIEIKQVFGPEEISRLASGEWIEPPLQAVNELKEEIYLKLSPLTPEAPDWKTYRAWKLIAHLKANNNSNPLISLRQEVHSTRTIRDDINNNKQYEALIPDAIKAAEILESHELDSNSIDLNQKLKKINLLTHIKGLFGLLIMLSLSIPTIVGSGIQSILARYMAEKSDEGLDARTTYFFLAGMFSPVIFWPIISLVIIIIIEANILSIPGISLFTSLMIGFYLSSLLFLMGYDIWSEYRQRLQIDKFSKSFEGQNFETLIEKLNNQLVLLK
SIMO Bin 31-1	1309		Bin_31_1_c_000000000004	45560	45980	r		None	None		Histidine triad (HIT) protein	HIT2	547558.Mmah_1827	1e-34	111.3	K02503	0KTE6@eurNOG,0WMEF@methaNOG,COG0537@NOG,arCOG00419@arNOG	0KTE6|9.06926615944e-39|133.650695801	F		HINT1; histidine triad (HIT) family protein	K02503	35																				0	0	0	0	0	0	0	0	0	0	0	0.0964082	0	0	0	0	0	0	0	0	0	0	0	0	0	0.0196793		ATGGACGGAAATAGCACTATTTTCAGTTTAATATTATCAGGAGAAATACCCTCTCATAAAGTATATGAGGACGATTTTGTTTATGCTTTCTTAGATATTAACCCTCTTTCTCGCGGTCACACATTAGTAATTCCAAAAGAGAATTCTCCGACAATGGACACACTATCTGTAAACGCGGCATCGTCTCTTGGTTCTGTATTGCCAAAAATTTGCAGAGCAATTTTGAAAGCTACAGACGCGAAAGACTACAATATTATTCAGAACAATGGCGAAAGCGCGGGTCAAACGGTCCCTCACCTTCATTTCCATATCATTCCCCGTTATTCTGATTCAAAACATTCATTTCTTTGGAATCCAAATCCAATAGATCATTCAGACGCTACTAAGTTATCAAAATTAATTTTACAAGAATTAGAATAA	MDGNSTIFSLILSGEIPSHKVYEDDFVYAFLDINPLSRGHTLVIPKENSPTMDTLSVNAASSLGSVLPKICRAILKATDAKDYNIIQNNGESAGQTVPHLHFHIIPRYSDSKHSFLWNPNPIDHSDATKLSKLILQELE
SIMO Bin 31-1	1310		Bin_31_1_c_000000000004	45987	47397	r		Fumarate reductase (CoM/CoB) subunit A	tfrA_4		succinate dehydrogenase	SDHA	274854.MG2_0106	1.1e-84	277.3	K00239	COG1053@NOG,arCOG00571@arNOG	arCOG00571|1.11672853133e-69|228.915222168	C		sdhA; succinate dehydrogenase / fumarate reductase, flavoprotein subunit [EC:1.3.5.1 1.3.5.4]	K00239	35														FAD binding domain	PF00890.24	1.3e-38	129.5	1.5		0	0.144896	0.0475488	0.0577032	0.0422309	0	0	0	0	0.0785158	0.141077	0.290828	0.469482	0.47666	0.661848	0.251039	0	0.452831	0	0	0	0	0	0	0.0211154	0.196551		ATGGAATCTTGGGATGTTGTAGTTATTGGCAGCGGTCCAGCGGCACTTCGAGCAGCTATAGCATCTTCAGATGCGGGGACAAAACCAATAATAATTGATAGTAAAAGTATAGGTTCAGGTTCCGGAATAGCACCAGTAAGTGGTTTTGCTGTGTCTTTTGATGAAGTAGATTCTACGGTGCATCGTGATGATACAATTTTAGCAGGTGGTGAAAATACCAATAAATCCGCAGCAGCTAGAATTTGTGGTGAAGCAATGAATGTCTTAGCAAAGTTAGAGAATTGGGGATTAGTTCTGCAAAGGAGGGAAGGAGGTTTACCATTTGCAGCGACCACTCAAGGACATAGTAACCCACGTCTTGTTGGTTGTGGAGATGCTACTGCTCGGGAAATCACAAGAATTCTTGAAGAACAAGTAATCAAAAGAGAAATTGTTAGAAGATCAGATTTACAGACATTATCTTTGGTTATGGATAGTAAACAGATTCGTGGAATTACAGTACTTGATATACAATCTGGAAATGTATTTGGAATACAAGCCAAGGCGATTATTTTAGCCACAGACGGGTATCAGGGGCTTTGGAGTAATATTTCAGAAGGTTCTGGAACTGGAGTATCATTGGCAGCATCTTCAGGAATTAAACTTGAAGGAATGTCAAATATCCAAAAACATCAGTTGACAATTGTGGGAACTAACCTAACTTTACCTGTAGATATCTTAAGTGTAGGTGGCAGGTATAGAAAGGAGACAGGGGAAGATTTAGAACTCGGTGAAGAAGTGAATGGTGAGAATTATGTTCTTGACTTAAGAAATCTTAACTCTGATGCCAAAATTTGGTATTCTCAAACAATTAGAAGAATTGAAGAAAGAACAGGTTTAGATATTGATTCTGAAGTAATACCTGTGTCTTCTTCTGTAGCATACACTCTAGGGGGGGCGCCGATTGACGATTGGGGGAGAGTCACATTCAAGTCACAATCAATGTGGTATACCGGCCTTTATGCGGCTGGAAGATCGGCGAATAGTGGTATGCATGGTTCAGGCTATTTACCAGGAAATCTACAACTCGAGGATTTGGTTACTGGAGAGGCAGCGGGTAACCACGCAGGAACATGGGTCCAAAATATCAATTTCGCCGGAAGCAATAAGATAGAAAAGGAAGTTTCTAAAGTTTCAAAGTCTATAGAGAACTACTTCTTAGAGGGCGGCCAATCAATTGGAGAGACAACCACTCAACTCACCAATATTGTTAATAATATTCATAATATTAATCAGTCTAAAATTAATCATTTAAAGGATATCAAAATATCATTGAACGATAAATCAAGGGTTATGAATACAGAACTTCTTAACGCCATACAGATCAAATCAATGCTACCAATAGTTGAGGCAATATCTAAATCAGGTTAA	MESWDVVVIGSGPAALRAAIASSDAGTKPIIIDSKSIGSGSGIAPVSGFAVSFDEVDSTVHRDDTILAGGENTNKSAAARICGEAMNVLAKLENWGLVLQRREGGLPFAATTQGHSNPRLVGCGDATAREITRILEEQVIKREIVRRSDLQTLSLVMDSKQIRGITVLDIQSGNVFGIQAKAIILATDGYQGLWSNISEGSGTGVSLAASSGIKLEGMSNIQKHQLTIVGTNLTLPVDILSVGGRYRKETGEDLELGEEVNGENYVLDLRNLNSDAKIWYSQTIRRIEERTGLDIDSEVIPVSSSVAYTLGGAPIDDWGRVTFKSQSMWYTGLYAAGRSANSGMHGSGYLPGNLQLEDLVTGEAAGNHAGTWVQNINFAGSNKIEKEVSKVSKSIENYFLEGGQSIGETTTQLTNIVNNIHNINQSKINHLKDIKISLNDKSRVMNTELLNAIQIKSMLPIVEAISKSG
SIMO Bin 31-1	1311		Bin_31_1_c_000000000004	47466	48888	r		None	None														2																				0	0	0	0	0	0	0	0	0	0.0978834	0	0.0543614	0	0	0	0.0346304	0	0	0	0	0	0	0	0	0	0.023107		GTGCCTTCATCTAAGGAACCACTCCCCACTCCCTATGCGGAATCTATTTCAGGTGAAGATAAGGCTTTTTCAAAAAGAGTCGAAAGAATAGATTCGCAAAGAAGATTCTGGACATGGGTATCTACAATCAGGTACACTCCTTCAATCCGTTTTTGGTTTTCAATAGCAGCCCCCTCATCTGCCGGAGTAATTCTAACTAATTGGGAATATTCTTCATTAGAATTAGCAATAGCGATATTCTCAATAAATTTCTTTCTTTTGATACCCCCTCACCTCTCGTCTATTTTTGCTAGGATGTCTGCTAGACACAGACTACAATTGAGAATTGGTGGCTTAAAGTCTAAAGAAGCATATCCCGGAGTTGAAAGAATTCTTAATACGCTACACGAAAGAGTTCTCAGAGAAAGAGTGAGAATGTTCTCTTCATTGATTGCTGCAATGTCATTATTTACTGTTTGGGAACTTGAAACAGGATATATCTTAGGCCAAATTCTAATTAGTTTTGCTGTAATATTAGGATTTATTTCTTGGCTAAATACATTCTATTTGGAAGGTTCAATACCTATGCGTTCTAGACGCTTCCCACTTCTTTCTTTACATGCGCCTACATTACACGATAGCATACTAGAACGAGTTCTGACAGATGTTTTGGTGGCACATTTGGATCCAGAAACTGCAGGTAGCTGGGACGATTGGTCAAATGAACTATCAGGTAAAGTAAGGGATGGTCACGAACCCGCTGCTGCTCTAGAACATATGTTGGCAGCATTACATCTGAATGCAAGGAATTTATTGACGGAAGAAGAAATGATGCAATCTATCAAAGAGGTATACAAGATATCTGCAATGGATTTTTTGACTAATCCTGATGTAAAAATTAATATCAATACAATTCAAAGACTATTGGCTCATACTAGGGCATGGCAACCAGGATTATTCAGGTTAATCGATAGATTACATGATGCATCAAAAAATGGTGAATTGAGTCTAAGTGAAAATAATTGGAGGATGGACCTAGATCTTCCGCCCAGGTCTTCGGATGGGCAATCAGATCTTTTTGTAATGGTGCATAATGGAAGTAAATCAGACATGACAATTGAGATCGAAGTTGTAACCGCTCACGGCGAACCTGAAATTCAAACATTAAGAGTGCCTTGCAGAAGAACTGAAACAAAACAAATAATTACTCTTGATGGACTTTTAGATGCAGCACTAGTATTGTGGATTGGCGTTGCATGGCCCAGTACGGTTTCCGGACCTCATCCGGTTCAAGTTACAATAAATGGAGACGATGGAATCACTTTGTCTTCTACAGTCATGCATACTACATTAACATCCAGCCTCCATCCCGAGAGTGCGGGTGTCAGAATGACTGATGCAGCAGAAGCAGCAAGAAAATTAGCACTTTCAGTATCAGAATAA	VPSSKEPLPTPYAESISGEDKAFSKRVERIDSQRRFWTWVSTIRYTPSIRFWFSIAAPSSAGVILTNWEYSSLELAIAIFSINFFLLIPPHLSSIFARMSARHRLQLRIGGLKSKEAYPGVERILNTLHERVLRERVRMFSSLIAAMSLFTVWELETGYILGQILISFAVILGFISWLNTFYLEGSIPMRSRRFPLLSLHAPTLHDSILERVLTDVLVAHLDPETAGSWDDWSNELSGKVRDGHEPAAALEHMLAALHLNARNLLTEEEMMQSIKEVYKISAMDFLTNPDVKININTIQRLLAHTRAWQPGLFRLIDRLHDASKNGELSLSENNWRMDLDLPPRSSDGQSDLFVMVHNGSKSDMTIEIEVVTAHGEPEIQTLRVPCRRTETKQIITLDGLLDAALVLWIGVAWPSTVSGPHPVQVTINGDDGITLSSTVMHTTLTSSLHPESAGVRMTDAAEAARKLALSVSE
SIMO Bin 31-1	1312		Bin_31_1_c_000000000005	56	857	f		3-dehydroquinate synthase	aroB'_2		Catalyzes the oxidative deamination and cyclization of 2-amino-3,7-dideoxy-D-threo-hept-6-ulosonic acid (ADH) to yield 3- dehydroquinate (DHQ), which is fed into the canonical shikimic pathway of aromatic amino acid biosynthesis (By similarity)	AROB	274854.MG2_0580	3.6e-74	241.4	K11646	0KRCV@eurNOG,COG1465@NOG,arCOG04353@arNOG	arCOG04353|5.20863866042e-88|296.705444336	E		3-dehydroquinate synthase II [EC:1.4.1.24]	K11646	64																				0	0	0	0.126093	0	0	0	0	0	0	0	0.02068	0	0.0907246	0	0.0144413	0	0	0	0	0	0	0	0	0	0.0310133		ATGATACCTTGGATACTTGTTAGATGTTCTGATTGGAAAATGATACCTTTAGAAAATCTTGTTTCAGTTTCCCGAGGTAGTGGTACAAAAATATCTGTTGCTATCGATAAAATTGTAGATCTAAATGGAGCAGCTTTTGCCCTTGAACATGGAGTTGACGCATTACTATTACCTGCAAATGACAGTGATTTATGGGACGCAGCAGTACAAATCGCTTCCAGTAAGATTTCAAACAGTGAATATTCTGTACCTTCTATCAAAATGGAGAAAGCCAGCATATATTCAATCGAATCTGGAGGGGTAGGTGAAAGAGTTTGTATTGACTTAATCGAAAGACTTGGAATTGGTGAAGGAATGGTCATAGGTTCTAATTCATCACTACTAGCTTTGGTTCATGGTGAAACAATAGAATCTAAGTTTGTACCCTCACGACCTTTCAGAGTAAATGGGGGGCCAGTACACTCTTACATTTTGATGTTTGATGATTCTACAAAATATCTTTCTGAGTTATCAGCCGGAGATGAAGTTGCTGTAATTTCATCAAATGGCGAGAAAAGAAAATGTACAGTAGGCAGATTAAAAATCGAAAGGAGACCATTTTTAATTATTAGATTTAAAACAAATAATAATGAAGCAGGTCAAATAATTTTACAACAGGCAGAAACTGTTAGGTTACTTGACAAAATGGGTAATGCTATCTCAGTTACAGATTTAAAAATAAATGATGAAATAATCATTAGATGTGATAATCAAATGAGGCATATAGGTAATTCGCTTGAAGGAGAGATGAATGAAAGATGA	MIPWILVRCSDWKMIPLENLVSVSRGSGTKISVAIDKIVDLNGAAFALEHGVDALLLPANDSDLWDAAVQIASSKISNSEYSVPSIKMEKASIYSIESGGVGERVCIDLIERLGIGEGMVIGSNSSLLALVHGETIESKFVPSRPFRVNGGPVHSYILMFDDSTKYLSELSAGDEVAVISSNGEKRKCTVGRLKIERRPFLIIRFKTNNNEAGQIILQQAETVRLLDKMGNAISVTDLKINDEIIIRCDNQMRHIGNSLEGEMNER
SIMO Bin 31-1	1313		Bin_31_1_c_000000000005	853	1708	f		Shikimate kinase	aroK_2		Shikimate kinase	AROK	880724.Metig_1327	2.1e-26	85.2	K00891	0KRG9@eurNOG,0WPX1@methNOG,COG1685@NOG,arCOG01025@arNOG	arCOG01025|3.62651121497e-42|145.499862671	E		E2.7.1.71; shikimate kinase [EC:2.7.1.71]	K00891	29																				0	0.0505071	0	0	0	0	0	0	0	0	0	0.0512332	0.0493202	0.0849946	0.0528927	0.291071	0	0	0	0	0	0	0	0	0	0.0619729		ATGAAAGTTCTAGCCGAAGCCAATGCTAATGCAGCCATTTCCATATTACATGCTTTAGGATTGGGAAAAGGTTGCTCAATAGGTATCAATCTCAAAACAACAGTAAGATTAGTTTCGGAGCCGCAGAAAGTAGAAGGTGATTTTCATAATTTATTACAAACAATTGAGGATATATGGGGTGAAAATGGGTATCCACTACCAGAAAAATTTGGTTGGCAGATTTTTTCCGAAATTCCAATTGGTCAAGGTTTGAAATCAAGTTCAGCAATATCTTGTGCTGCAATTAAAGCACTCAATCTAGCAACTTGGGCCGGATTAACAGATTCACAAATTGTTGATATCGCTGTTTCCTCGCAAATTAGATGTGGTTGTTCAGTTACTGGAAGTATGGATGATACTTGGGCTTCAATTTCTAGAGGTTGGAAATTAATTGATCCAAAGAAGTCAGCTCAAGAATCAATTATTTTAGAAGGAAACATCGAAGATGAAATCTCTATATTTCTAATATTGAGAGGGAAGAGAGATAAAAAAATCTTATCAAATGAGTTTAATCTTCAGTCAAGATTTTTTGAGCGTGCCCATGATTCACTAATTGACGGCTCGATATTTCAGGCAATCTCGAATAATGGTATGGCTGTTGCAGTTGCCACAGGTGACGATGAAGCTATTCGTATCTCTAATAAATTAATTTCTAATGGGGCAATTGCAGCCGGAATTACTGGTTCTGGTCCAGCAATTTCTGTTGTGTGCTTTATCCAAGATTCAGATAGGATTAGAGAAATTCTTCTTGAAATGGATTTTGAGATTATTGAAACCAATTTTATAGAAAATGATGTGTTGGAGTTGACTAAATGA	MKVLAEANANAAISILHALGLGKGCSIGINLKTTVRLVSEPQKVEGDFHNLLQTIEDIWGENGYPLPEKFGWQIFSEIPIGQGLKSSSAISCAAIKALNLATWAGLTDSQIVDIAVSSQIRCGCSVTGSMDDTWASISRGWKLIDPKKSAQESIILEGNIEDEISIFLILRGKRDKKILSNEFNLQSRFFERAHDSLIDGSIFQAISNNGMAVAVATGDDEAIRISNKLISNGAIAAGITGSGPAISVVCFIQDSDRIREILLEMDFEIIETNFIENDVLELTK
SIMO Bin 31-1	1314		Bin_31_1_c_000000000005	1704	2802	f		Chorismate synthase	aroC_2		chorismate synthase (EC 4.2.3.5)	AROC	274854.MG2_0578	1.6e-95	312.2	K01736	0KRMA@eurNOG,COG0082@NOG,arCOG04133@arNOG	0KRMA|5.55603645107e-107|358.922271729	E		aroC; chorismate synthase [EC:4.2.3.5]	K01736	150																				0	0.0268154	0	0.0715446	0	0	0	0	0	0.0239829	0	0.0516285	0.372457	0.237863	0.310634	0.179096	0	0	0	0	0	0	0	0	0	0.107404		ATGAGCATGAGAATTGGTGATCGACTTCGCGTAACTCTCTTCGGTGAGAGTCATGGTAAATGTGTGGGTGCATTACTAGAGGGTCTTCCATCAGGTACTGAAATTAATCCTGATATTCTTTTAGATTTCATCAATAGAAGAAAACCAGGCCGTAGAGGATTATCTACAAGGGCGGAAATAGATGCATGTGAAATTATGTCTGGCGTTCATGAAGGATTAGCAACTGGATGGCCTATTCTTTTGATTACATACAATTCTGATGTTCGTTCAAAAGATTATTCTTTCTTACCAGATCATCCTCGTCCAGGTCATGCTGATATGGTCGAACATATTCGTTCCGAAGGTACTAGTGATTTACGAGGAGGTGGTTCGCAATCTGCAAGACTCACATTTGGGTTAGTTGCTGCTGGAAGCCAAGCTAGAAGTTTATTGGATTCTGCCGGTTGGTCATGTACCGCACATTTATCCAGTGTGGGAAATATTTCATCTAAACCGTTATTTGAATTAGATAGAAAATCCCCGCTGAAGGATGGAACAGATATGTCGAGATTGAATTGTAGGGATCCTGATTCAGTAATTGAGATGTCTAATTTATTAGACGAAGTAAGAAAAGATCTTGATTCAATCGGTTCAACTGTAGAGCTATTAATTGAAGGACTTCCTATAGGAGTTGGCGAACCTTGGTTTGACGGAATTGAACCAGCATTAGCTAGAGGTTTGATGGCAATTCCTGGTGCTAGAGCTATAGAATTTTCACATGGTTTTGAGATATCAAAAATGCGTGGTTCAGAAAATAATGATCCTTGGTCTATAGAAAATGGTAGTCCAATTCTCGAGGGTTCAGATTCCGGTAATGCGGATGGAGCATTAGGCGGTCGTTCAACCAGTGCAGCAATCAGAGTAGTTGTTCATTTCAAGCCGCCCAGTAGTTTAGCTAGAGAACAATCCACTTTACATTTACCAAGTGGTGAAAAAAAACCACTCAAAGTACATGGTAGACATGATCCTGTCTTGGGACCTAGGGCAGTTCCTGTTGTCGAAGCCGTTGCAATTTTGGTAATTTCTGACTTAGGACTAATTGGTGGTTATCTAGAATAA	MSMRIGDRLRVTLFGESHGKCVGALLEGLPSGTEINPDILLDFINRRKPGRRGLSTRAEIDACEIMSGVHEGLATGWPILLITYNSDVRSKDYSFLPDHPRPGHADMVEHIRSEGTSDLRGGGSQSARLTFGLVAAGSQARSLLDSAGWSCTAHLSSVGNISSKPLFELDRKSPLKDGTDMSRLNCRDPDSVIEMSNLLDEVRKDLDSIGSTVELLIEGLPIGVGEPWFDGIEPALARGLMAIPGARAIEFSHGFEISKMRGSENNDPWSIENGSPILEGSDSGNADGALGGRSTSAAIRVVVHFKPPSSLAREQSTLHLPSGEKKPLKVHGRHDPVLGPRAVPVVEAVAILVISDLGLIGGYLE
SIMO Bin 31-1	1315		Bin_31_1_c_000000000005	2802	3726	r		None	None														1																				0.105015	0.129053	0	0	0	0.122908	0	0	0	0.0994564	0	0.520684	0.604478	0.544814	0.784917	0.667079	0	0.682716	0	0	0	0	0	0.116739	0	0.27412		ATGGCTGAAGGAAAGTCTGATACTGCTCACTTATATGATGGTAAGACGATTAGATCATCTGCACCTAGCAGGAAAAAGGCTGCTGGAAGGTTAAAAGGTAGTACAGAAATACCAAAAGATGCTATTCCAGAAGTACACGTTCCGTCAGTAATAGAATCATTTTTCGGTGGGCCCATAGTTACAAAGACTAAATTCCTACCACCAGATAGAGTAGTTAGTTCACTACAGATGTCTGCAGCAATAACACTAACTCTTCTATCAATTGTTACATTCACAGTTACACCTGTCTCAGGTACTGCTTGGTTCTGGTTAAGTAATGCAATAAACCAACCTGAAATTGGTGCTCTGATTCATCTTGCCTTGATTGCTATTGGTTTTATTGGTGGGATGTATGGAATTTTCCAAAGAGAACAAAGAGCATTGTTAATTTCTTATGTGATATTAATCCTAGTAACAATAAGATTTGCTGGAAGTAAAGTTGAATTTGGTATTGATTTACTTCCTGATGGAGAAATTGCCCAGAAACTCTTACTGATTTCATACGCTCTTTTCCTAGTTATGTATATTGAATTGACAAGTGGGATAATCAGATTTTCCATGCTTGATAAGTCAATTAGAACCGGCGAAGTTTATGTCATGAATGTCAAAAAAATTACAAGACAATATTACAGATCATTGATGATCACACCATTAGTTGCAGGTCTAGTTGCGCTGGTGACGTTAATGATTAACCTGATTATTCCAACAATCGTAGGCCTACTTGGTAGTGAATCTGCGGCAACAAGACTGGCTGAAAGTGTTGAGTTAACTTCCGTTTACGGTGTTGCACTGGGTACAGCTGTGGTCTTCATGGTTGTTGCATCTGCGTTTGCTGTGAACCTACCAGTCAGATTAGCCCAAATGAGAGAAAATACAGGTAAATGA	MAEGKSDTAHLYDGKTIRSSAPSRKKAAGRLKGSTEIPKDAIPEVHVPSVIESFFGGPIVTKTKFLPPDRVVSSLQMSAAITLTLLSIVTFTVTPVSGTAWFWLSNAINQPEIGALIHLALIAIGFIGGMYGIFQREQRALLISYVILILVTIRFAGSKVEFGIDLLPDGEIAQKLLLISYALFLVMYIELTSGIIRFSMLDKSIRTGEVYVMNVKKITRQYYRSLMITPLVAGLVALVTLMINLIIPTIVGLLGSESAATRLAESVELTSVYGVALGTAVVFMVVASAFAVNLPVRLAQMRENTGK
SIMO Bin 31-1	1316		Bin_31_1_c_000000000005	3734	5054	r		None	None		conserved repeat domain protein		274854.MG2_0575	1.3e-228	749.4		0KUZQ@eurNOG,COG1721@NOG,arCOG02742@arNOG	0KUZQ|1.21071192112e-107|361.356964111	S				37																				0.00883078	0.247468	0	1.05811	0	0.172599	0	0	0	0.581384	0.474836	1.41218	1.14644	2.04331	1.35055	1.11669	0.428139	0.456618	0	0	0	0	0	0.272936	0.210033	0.588367		ATGGCATGGAGTAGAAAGTCAGCGATGTTTGCTTCGCTAGCGATTGCTCTATACCTTCTCGGCCTGGTATTAAGAAATCAACAACTAGTTACTGTGGCAGTAGTACTACTATCATTCCTTACTTGGGCTGCGTTCAGAACCACGAATGCAGATGTTTCATCATCAGGTAGAAGATTAGATGACGATAATTCCTCGGGAGGAATAGCGTTACAGAATCTTGTCGCCTTGAGAAAATTATCTTCTGCGCGCGTTTTTGAAGATGGGGAAATCGATGTATCTATAAGAATCCAGAACAAATCAAACCTCTCCAAAGTTCTGGAAGTTAGAGATCGAGTACCAGAAGTGATGAGAATAAAGAAAGGTGCTAACTATGTTCTAATGGAATTAGGCCCACAAAGAGAGACTGAAATTTCTTACACTATTGAAGCACCTTTAAGAGGATTTTACACAATAGGCCCGGTATGTATCCGAATTCAGGATACATTTGGATTGTTTCATAATGAGAGAGAAATCCATCTTTATGATGACTTCTTAGTATTTCCAAAAATGGAAGATATCAAAGACGCATTAATCAAGAGTAGGGTACCAAAGATTTTCACTGGAGCAGTAAATATTAGAAATCCAGGTGAAGGATCAAACTTCTATAATCTAAGAGAATATGTTGCAGGAGACTCTATGAAGAAAGTAAACTGGAAAGCTACAGCCAGATCAGGAGGAAAATTGATGGTTAATGAATTCGAGAGAGATGCTGTTAGTGATATAATATTGTTAGTTGATAGCAGAGCCGTAGCAGAGACAGGACCTGTTAGTAGGAATTCACTTGTTTACAGCACTAGAGCAGCTGCGAGTCTATCTCAATACTTCTTATCAAGAAGAGATTCAGTAGGTGTTGTAGTATATGGAGACGAAATTGTTTCTGTTGATAGAGATACGGGTAAGAAACAACTGTATGTCATTTTAACTAAACTAGCAGGAGCGATGGCAAAAGGCAATACTCCACTGAAGGTAGTTACAAACAGAATTTTACCTCATATAAACAGAGGAAGTCCAATAATTTTGTTGAGTCCATTAGAAGATGACCCAACGATAATTGATGCAGTCAGAGATTTGAGATCTAGGAACTTTGATGTGACTATTCTCTCTCCTAGCAGTTTAGAGTTTGAGTTTGATGCAAGAAGATTAGATAGGACTGGTTATGAATTGCTCAAAACAGAAAGAGATATTCTAATGAGCGAACTAAGAGGATTGGGAGCCAATGTAATGGATTGGGAGCCTGATATGTTATTGAATACAGCTCTTTCAGGAGCGAGAGGTTTCTAG	MAWSRKSAMFASLAIALYLLGLVLRNQQLVTVAVVLLSFLTWAAFRTTNADVSSSGRRLDDDNSSGGIALQNLVALRKLSSARVFEDGEIDVSIRIQNKSNLSKVLEVRDRVPEVMRIKKGANYVLMELGPQRETEISYTIEAPLRGFYTIGPVCIRIQDTFGLFHNEREIHLYDDFLVFPKMEDIKDALIKSRVPKIFTGAVNIRNPGEGSNFYNLREYVAGDSMKKVNWKATARSGGKLMVNEFERDAVSDIILLVDSRAVAETGPVSRNSLVYSTRAAASLSQYFLSRRDSVGVVVYGDEIVSVDRDTGKKQLYVILTKLAGAMAKGNTPLKVVTNRILPHINRGSPIILLSPLEDDPTIIDAVRDLRSRNFDVTILSPSSLEFEFDARRLDRTGYELLKTERDILMSELRGLGANVMDWEPDMLLNTALSGARGF
SIMO Bin 31-1	1317		Bin_31_1_c_000000000005	5084	6140	r		Minichromosome maintenance protein MCM	MCM_4		ATPase associated with various cellular activities, AAA_3	MOXR2	274854.MG2_0574	2e-189	621.5	K03924	0KRB1@eurNOG,COG0714@NOG,arCOG00434@arNOG	0KRB1|1.557708411e-129|432.691131592	S		moxR; MoxR-like ATPase [EC:3.6.3.-]	K03924	131														Sigma-54 interaction domain	PF00158.26	0.0019	14.3	0		0.134252	0.280058	0.0605837	0.988326	0	0	0	0	0	0.789326	0.437873	2.45821	1.87796	2.54622	2.33096	1.85561	2.53886	3.93978	0	0.657347	0	0	1.03957	0.349751	0.393812	1.13697		ATGAATGCAACACCACCAGCAGAAAAACCAGCAGCACCGCAAGCAGACGCGGTCAGTCAAGGTTATGCAAAGAAAGCCGAAAGCGTTCGTGGATCGAAAAAGATGAGTGAAAAACTGGAAGCTGTAGGGGCAATCGCAGAAGCGATTAGTACCGAAGTGCAGAAAGTAATTATCGGAAAGAGCCACGTAATTGACAATGTTATGGTAAATATTTTGTCAAATGGTAATCTTCTGTTCGAAGATTATCCAGGACTTGCAAAAACCCTGATGACCAACACATTCGCTGATGCGCTTGGATGTGATTTCAAGCGTGTTCAGTTTACGCCAGATTTGCTACCAGCAGATATCACAGGTACAAATATCTATGATGCTAAGAAAGGAGAATTTAGTTTCAAACCGGGACCTATCTTCTGTAATCTACTACTATCCGACGAGATTAACAGAGCACCTCCTAAAACACAGGCTGCTTTGCTTGAAGCTATGCAGGAAAAGCAAGTTACAATCGGTGTAGTAACTCACAAGTTACCAGCTCCTTTCCTTACAATGGCAACACAAAACCCAGTTGAACAAGAGGGGACTTATCCATTACCTGAAGCTCAATTAGATCGTTTCATGTTCAAGATGTCTGTAGGTTACCCTGACAGAGCAGATGAAGATGAGATTTTGAGAAGGCGTATTGAGAGAAAGAAGGATGCTGTAGAAGTCGATGTCATTACTGATCCTGCAAGAGTAGTTGCAATGCAACAGGCTATTGAAGACGTATATGTGGATCCAGCTGTAAGAATGTATATGGTAGAAATTGTGTCGAGAACAAGAGAAGATCCACGAGTACTAGTTGGATCATCACCTAGAGGTTCGCAAGCATTATTGAAAACAAGTCGTGCTGCTGCTGCTATGAGAGGACGTGACTTCGTCACTCCTGATGATGTAAAGGCTGTAGCAACTCTCGCTGTATCTCACAGATTAATCTTGAAACCTGAACATCAAATTAAGGGTCTAGAAACTGATCAGGTAATCTCAGATATACTTAGACAGGTTCCAGTACCAACCGTTTGA	MNATPPAEKPAAPQADAVSQGYAKKAESVRGSKKMSEKLEAVGAIAEAISTEVQKVIIGKSHVIDNVMVNILSNGNLLFEDYPGLAKTLMTNTFADALGCDFKRVQFTPDLLPADITGTNIYDAKKGEFSFKPGPIFCNLLLSDEINRAPPKTQAALLEAMQEKQVTIGVVTHKLPAPFLTMATQNPVEQEGTYPLPEAQLDRFMFKMSVGYPDRADEDEILRRRIERKKDAVEVDVITDPARVVAMQQAIEDVYVDPAVRMYMVEIVSRTREDPRVLVGSSPRGSQALLKTSRAAAAMRGRDFVTPDDVKAVATLAVSHRLILKPEHQIKGLETDQVISDILRQVPVPTV
SIMO Bin 31-1	1318		Bin_31_1_c_000000000005	6157	7774	r		None	None														3														ABC-type uncharacterized transport system	PF09822.9	0.001	15	0		0	0.107228	0.235763	0.314911	0	0	0	0	0	0.189108	0	0.403162	0.346892	1.04101	0.751199	0.597433	0	0.0268506	0	0	0	0	0.0195211	0	0	0.280773		TTGGCAGAAGGAAATGAAGATAGATTTGATTTCAATACTATAGTAATTGGATCTATAGCAATTACAGTTGTATTACTTCTTCTAGCACCGATGCTAATGGTCATTGGAAAAGAAACCTCTTACTCGGCGTATGAATCAAGCAGTTTAGCTCAATTGAGTGAGATGAGGTGCGACCTCGGTGACGATCTGGATGGTTGTGCCGATGATAGTAACGATTTAGGATATTTCACTGCTAATACAATGTCTACACCTATGTTAGTTAATGATTGGAAAGACCCTCATAGAACAATGTTGGTCATAGTTTCGCCAGAGAAGCCAATAGACGAAACTGCAGCAGATGCAATTTATGATTTCGTAACAGAAAAAGGTGGTAAAGTAATAGTTGCAGCAGATAATACAAATGCAAATAGATTAGCATCAAAATTCGGAGTTTCGTATTTCGATAAACCATTATTAGATCAAAATCAACATTGGCTGGAATATAATCAGGATGATACCGTGAAAGAACCAGTATGGCGAAATGTCTGGAGTGTGGCATCGGTTGAAAATGATGTTAACGAGATGGAGGCCGGGGCTGCTAGAAAAGGTTGTTCAGAGTTTCAAATTTCTAATAATGATCCAAAATCATGCAGAATTCCTGTAATGTTTAGATCCCCAACTGGAATAAGATTTGAACCTACTGCTGAAGATTTACCTCAAAATAATCCTGATACTCAGAGAGAAGTAAATGTCTTGGCAACCGCTTCTTCGTCGGCATTTATTGATATTATTGGAGAGGGGGATGCTAGCGATGTGAGGAACCCTGCTCCCGGCGATTTAGCTTTGATGGTAAGGATTGATTACCCAGGAATTCCTGTATTTGACAAGGTTACGGGCAAAGGTGGTTTCAGTGATTTAGAAGAAATTGATGTCACTGGTAGTATTGTATTTGTTTCAGATGATGAAGCGTTCTCAAATAAATTATGGGACTTTGATACTGCTGCATTACATGGCATGAGAAGTTCTTGTGAAGGAATAGTTGAATCAAAATGCTGGATGAATGAAATTAATGATAACAATGATTGGAATGGAAATAGTGTCTACTTCCAAATGCTAGTACATTCAATGATGGAATTTGATAATACTCAACTATCAAGTCAAATTAGACAAGATAATTCAAACTTCAGAATCGTTTTCGATGAAAGTAGGCATGCTACTGGAACTATCTCTGCTCCTTTCGTAGCAGGCATGTCTACAGTTGTTCTTTTGACGTCAAATACATTTCTGAAATGGTTAGTTGTTCTAAATGTAGGACTATTGCTTCTTGTTTCAATGATGGTTATACCTGAAAAAGAAAATTGGAGACATGTTTTCGATTTGACAAGATTCAATCAGAGACCGAAAAAATTAGACCCGAGTACTTACAGACTCAGGGTTAAACAATCACTATTTACAAAAGTCAGAGTACATCATGACCTGACTAGAGACCAAATGGCTTCAAAACCCCCTGCAGAAGTCCAAGCAATGATAGGCGACCCTAGGCTGGTTGAACTAGCCTACAGCCAAACACGTACATACTCACCCCAAGAACTGAGGCAACTAATGGTAGCAATAAGAAAATGGGGTAAGACAAATTAG	LAEGNEDRFDFNTIVIGSIAITVVLLLLAPMLMVIGKETSYSAYESSSLAQLSEMRCDLGDDLDGCADDSNDLGYFTANTMSTPMLVNDWKDPHRTMLVIVSPEKPIDETAADAIYDFVTEKGGKVIVAADNTNANRLASKFGVSYFDKPLLDQNQHWLEYNQDDTVKEPVWRNVWSVASVENDVNEMEAGAARKGCSEFQISNNDPKSCRIPVMFRSPTGIRFEPTAEDLPQNNPDTQREVNVLATASSSAFIDIIGEGDASDVRNPAPGDLALMVRIDYPGIPVFDKVTGKGGFSDLEEIDVTGSIVFVSDDEAFSNKLWDFDTAALHGMRSSCEGIVESKCWMNEINDNNDWNGNSVYFQMLVHSMMEFDNTQLSSQIRQDNSNFRIVFDESRHATGTISAPFVAGMSTVVLLTSNTFLKWLVVLNVGLLLLVSMMVIPEKENWRHVFDLTRFNQRPKKLDPSTYRLRVKQSLFTKVRVHHDLTRDQMASKPPAEVQAMIGDPRLVELAYSQTRTYSPQELRQLMVAIRKWGKTN
SIMO Bin 31-1	1319		Bin_31_1_c_000000000005	7944	8898	r		None	None														1																				0	0.0265765	0	0	0	0	0	0	0	0.0625293	0	0	0.323593	0.304698	0.303916	0	0	0	0	0.173176	0	0	0	0	0	0.107354		ATGAACAAACTTGTCTGTGTCGCTGTTGGTTTGTTTATAATGGCAAACTTTAGTGCTATAAGTTCAGCACAAGAACAACCTGAATTAGGTAATTGGGAATTAGGAATCAAGTATATCGCAGATGACGATAATAATCCATTTCTAATCAATGAAGAAGGAGAAAGAGTAATCGAATTCTATGTCCACAATACACAGATGTTTGAAATCGAAGTTAGTTTTGTTTATGAAATACCGTTCGATGGAGAAGGTGATGGTCCTGAATCTGAGAAAATACAGGCAGGAGAAAATGAAACTTTTACTTTGACCATAGAAAACATTGATGTTTTTGATTTCGCCGCTAATTCAGTTGAAGAAATGAAAATTGCCGCAAGCTTGGTTACCAGAGCAGGTGTTCAAGTATTGATTCCTGAAAATCAAGAAGCGATGGCCGACCTAAAAATACCTACAATTTATTCAATATTAGTCGATATTGACGACCCAGTTGGACCAATGAATGCAGGTACCGACATGATTCTTAGAGTTTCAGTAACTAATAAAGGAAATATTAAGGATAAAGTCGGTGAAATTGATTTATCTGATAATTGCCCATTGATGACCCTAGATAATGGATTGGATAAATTACTAGTGACAGATTTAGAGAAAGACAATTCTGCCAATGCAGATCTGAAAATAACTGCTTCGCAGAGTCATCCAAGGAAGAACTGTAAATTAGAAATTTCAGTCCACTCAAATGGTGCTATGAATGCAGGTTCCTCGAAAATTTCTGAAGATGAAACTTCAATCACAGTAGAACCACCTCTCTCAAAACCTACTGAGGATGAGCAAAATCCTGATGATGGGGGGAGTGTCACAGAAGTGGTAGATACCAATCTCCCATCGCCGGGAATAAGTATAATTTTTTCATCAACCTGTTTAGCACTGTTCTATGTTAGCAATAATAGAAGAAAATATTAA	MNKLVCVAVGLFIMANFSAISSAQEQPELGNWELGIKYIADDDNNPFLINEEGERVIEFYVHNTQMFEIEVSFVYEIPFDGEGDGPESEKIQAGENETFTLTIENIDVFDFAANSVEEMKIAASLVTRAGVQVLIPENQEAMADLKIPTIYSILVDIDDPVGPMNAGTDMILRVSVTNKGNIKDKVGEIDLSDNCPLMTLDNGLDKLLVTDLEKDNSANADLKITASQSHPRKNCKLEISVHSNGAMNAGSSKISEDETSITVEPPLSKPTEDEQNPDDGGSVTEVVDTNLPSPGISIIFSSTCLALFYVSNNRRKY
SIMO Bin 31-1	1320		Bin_31_1_c_000000000005	8899	9880	r		Glyceraldehyde dehydrogenase medium chain	cutB_2		Dehydrogenase		274854.MG2_0571	1.6e-131	429.4	K03519	COG1319@NOG,arCOG01926@arNOG	arCOG01926|5.35222197655e-71|240.856658936	C																								0	0	0	0	0	0	0	0	0.113398	0.0224607	0	0	0.060423	0.199337	0.166732	0	0	0	0	0.0339649	0	0	0	0	0	0.0555161		ATGAAAATGCCTCCATTCAAACTCCATGTTCCAAATAGTGTTGATGAAGCAATAGAAATTGCTAGAGATTTAGAAGTTAGGGGAGAGGATTTTGATTGGATTTCTGGTGGGACTGATTTAATTCCAAATTACAAATGGCATCTTAATCCAAAAAAGAATGTTATTTCTTTAGCTAATATTTCACAATTAACTGAACTCTCAGAAACCAGTATTGGAGCAATGGTTAGATTACAAGATTTAATTGATTCAGATTTGACTCATCCTGTTCTGGTCAAATCGGCTAGTACTATAGCGAGCATAATGATTAGAAGATCTGGGACTGTAGGAGGAAATATTTGCCTAGATACAAGATGCTACTGGTATAATCAAACTGAAGATTGGAGGGAAACCATTGATTGGTGCCATAAATGTGATTGTGGGACGGGAGCAGATTGTAGAGTTATACCTAATCAAAATACTCTTTGTGTGGCAACTTATCAAGCAGACCTAGCACCGGTACTGATGTGCATGGGCGCCAAAGTACATTTGATTTCAACCTCAGGAAAACGTGAAATGAATCTCAATGAATTTTTTGAACTAGATGGAATGAAAAAGAATAAATTACTACCCGGTGAATTATTAACACATATTACAATACCCAAAGAAGTATCCGAGTGGTCTGGTGATTATCAAAAATTACGTCAAAGAGAATCATGGGATTTCCCCGAAGCTGGAGTAGCTGCTCTTTGGAAAAAAGATAATGGCGAATTGATAAAATTGAGAATAGCCACAACCGGTCTAGAGTCAATTCCTGGATACCATGAAGATTTAGCTATGGATTTAGTAAAAAATTGGAATGGAAAGGAAAGTATAAATCAACTTTCAGAGAGAATAAGGAAAGCAGTCAAACCGGTTCAAAATACTTGGTTTACCCCCTCATATAGAAGAAAAATGGTGAAGGTATTAACAAAGAGAGCCTGTAAGGAATTATTGAGTGATTAA	MKMPPFKLHVPNSVDEAIEIARDLEVRGEDFDWISGGTDLIPNYKWHLNPKKNVISLANISQLTELSETSIGAMVRLQDLIDSDLTHPVLVKSASTIASIMIRRSGTVGGNICLDTRCYWYNQTEDWRETIDWCHKCDCGTGADCRVIPNQNTLCVATYQADLAPVLMCMGAKVHLISTSGKREMNLNEFFELDGMKKNKLLPGELLTHITIPKEVSEWSGDYQKLRQRESWDFPEAGVAALWKKDNGELIKLRIATTGLESIPGYHEDLAMDLVKNWNGKESINQLSERIRKAVKPVQNTWFTPSYRRKMVKVLTKRACKELLSD
SIMO Bin 31-1	1321		Bin_31_1_c_000000000005	9881	12659	r		Glyceraldehyde dehydrogenase large chain	cutA_3		Aldehyde oxidase and xanthine dehydrogenase, a/b hammerhead domain	CUTA-2	274854.MG2_0570	0	1481.2	K03520,K16877	0KTQ7@eurNOG,COG1529@NOG,arCOG01167@arNOG	0KTQ7|2.13801241305e-316|1052.14501953	C		hcrA; 4-hydroxybenzoyl-CoA reductase subunit alpha [EC:1.3.7.9]	K04108	165																				0	0.00859676	0.0306011	0.0265947	0	0	0	0	0	0.0464288	0.0559331	0.0481	0.153944	0.10432	0.179983	0.104218	0	0.209613	0.134874	0.0499754	0	0	0	0	0.0175957	0.0647297		ATGTCGGATGAAGAGAAAAAAGAGATGGTTGGATACCGACAACAACCGGGGAAGATTTCATTCTCAAGACCAGGATCTGGGGGCAAGAAATCATTCAGTGAACCTAGAAATGAAGAGATGATTCCGAAAAGTCAAGGAGGAGAAAAGGAGCAACCCTGGGGAGATCACAGGCATGACAATTTGATTACTGGAAGAATTGTTGGTAAATCAACCGCTCTGGTCGATAGCAATTGGAAAGTTACTGGAAGAGCGAAGTATGGAGATGATATCAGATTACCAAACGAACTAATTGGTAAAATTGTAAGATCACCGCATCATTATGCTAGAATATTGTCGATAGACATTTCAGAGTCGTTAAAATTACCTGGAGTTGTTGCTATCGCCACGGGTGAAGACGCTAAGAATAAATTTGGAGTCCTCCCAGTAACAAAAGATGAACATGCAATGGCGGTAGAAAGAGTCAGACACATTGGGGATTTAATCGCCTGTGTTGCAGCAGAAGACGAAGCAACGGCTTTGGAAGCAGTTAGATTAATGAAAATAGAATATGAAATCCTAGATTCTATTCATGACATGAAAGATGGACTGAAAGATTCTGAAGAACCTATTCATGACAGAGGTGAATATCACATAGGAGAAGCAAATATTCAGAAAAGAGTTTTTCAAGAATTTGGAAATATTGATTCAATGGAAGAGAACGCTGTCGCCAGTCATAAAAAAAACTGGTTTTTCAATGGGGTTAACCATGCTGCTACAGAACCTCATGCTGTTGTAGCGGATTGGGACCCTTCAGGAAGATTGACATTGTATACTCCACAACAAGTCCCTCATTACGTCCATAGAGCATTAGCGGATGTATTAGAGATTCCAATGCATCAGATAAATGTATATCGAACCTTTGTTGGTGGAGGCTTTGGAGGTAAGTCCGACCCATTTCCACATGAAATGTGCGCATCGATACTAGCGAGAAAATCGGGTAGACCGGTTAGAATAACATTTGATAGAGAGGAAGTCTACTGGATTAATAGAGGAAGACATCCATCACATATTGAAATGAACCTTCATGCAGATAAAGAAGGAAGACTATGTGGAATTGAAACTGACGCACTAATCGATGGGGGAGCTTTCGCATCTTTCGGACACGTTACCACGTATTACAACGGAGTTCTACATACCGCTCCGTATGAAATTGGAGCATTTCACTATACAGGAGCTAGAGTATGGACAAATAAACCCGCAAGCGGAGCCATGAGAGGACACGGTGCTGTAAATTCTAGATGTGCTGTTGAAGTTGGAATAGATGACCTTTCAGAGAAATTACAAGTAGACCCTATTTCATTCAGGCTAGCTAATTTACTACCTCCACATTCTGCTACAATAACCGGATTTAGAGTCACTAGTATAGGTATGAGAGAATGTTTGGAAAGAGTAATGGAAGAATCTGGATGGAAAGAGAAATTCAGAAAAATGCCTCTAGGGCATGGAATAGGAATCGGATGTGGATTCTTTATTTCAGGTAGTGGACTACCAATTCACTGGGATCCAAATAAATTCCCTCACGCAACTGTACACCTGAAAATCGATATGGATGGTGGAGTGACAGTTCATACAGGTGCTGCAGACATAGGACAGGGGTCCGACACCGTTGTGGCTCAATCGGTTGCTGAAGTTCTAGGCTTGCCATTAGACATGATTAGGATAAGATCCAGAGAAACAGATACCTCTCCAGTAGATCTAGGTTCTTATTCTTCAAGAGTTACATTCATGAACGCGAATGCAGCAATTTCCGCCGCTATGAAAATCAGACAGGACTTACTTGAAGCCACTTCTGAAATTACAAAAGCGCCTGTAGAGAAATTGGTAATCGGAGATAGGAGAATATTCAGAAAAGATGATCCTGCAATTGGTGTTTCTTATCTTGAAGCATTGCATAAAGCACAGGAAGAAAGAGGAGCACTGGTCTCCTCAGGAGCGTACAGAACCCCTCCAATGGGTAGAGCTCACAAAGGCGCTGCAGCTGGTTTAGCACCAGCATATTCATTCTCTGCCTATGTCGCAGAAGTGAAAGTCGATGTAGAGACTGGACAAACAAAAGTAGAGAAGGTTTGGGCTGCGCATGATTGTGGCAAAGCACTCAACCCATTAGCCGTGAAAGGACAGATTATTGGGTCATGCCATATGGGAATGGGACAGGTTATTTCTGAGGAAATGAGATATGGTAGGACCGGGAATCTAATGAATACTGATTTACTTGATTATAAGATTCCTAGCGTACATGAAATGCCTCATGTGACTCCAATAATAGTAGAATCGAATGATCCAGAAGGTCCGTTCGGTGCGAAGGAAGCAGGTGAAGGGCCATTATTACCTATTTTGCCAGCAGTATGTAATGCAGTATATGATGCGATAGGAGTTAGAACCAATGAGTTACCAATTACTCCAGATAGATTATACAAAAATATAGAGAAGAAATGCAGGGAACTTAATATCGAAGACCCGATAGATTTACCAGTACCTAGATTAGAACATTCGAAATTACAAGAAGTTCTTGAGAGAAGGTCAGAACAGCATGCAATTAGAGATAAAGAAAGGAGGATTAGTACCGAAATCGAGCCATATCACAATGGTGCACTATTTGGGATGGACCCAACTATTCCTCCAGATGAAGTTGATGAAAGTTGGAAAGTAACAGTAATTCCTTCTGAACAGTATCTAGAGAATCCGAGATTAGCTGGTAGCGCATGGATCCATACTGAAAGAAGAAAGAGGGGGAAATAA	MSDEEKKEMVGYRQQPGKISFSRPGSGGKKSFSEPRNEEMIPKSQGGEKEQPWGDHRHDNLITGRIVGKSTALVDSNWKVTGRAKYGDDIRLPNELIGKIVRSPHHYARILSIDISESLKLPGVVAIATGEDAKNKFGVLPVTKDEHAMAVERVRHIGDLIACVAAEDEATALEAVRLMKIEYEILDSIHDMKDGLKDSEEPIHDRGEYHIGEANIQKRVFQEFGNIDSMEENAVASHKKNWFFNGVNHAATEPHAVVADWDPSGRLTLYTPQQVPHYVHRALADVLEIPMHQINVYRTFVGGGFGGKSDPFPHEMCASILARKSGRPVRITFDREEVYWINRGRHPSHIEMNLHADKEGRLCGIETDALIDGGAFASFGHVTTYYNGVLHTAPYEIGAFHYTGARVWTNKPASGAMRGHGAVNSRCAVEVGIDDLSEKLQVDPISFRLANLLPPHSATITGFRVTSIGMRECLERVMEESGWKEKFRKMPLGHGIGIGCGFFISGSGLPIHWDPNKFPHATVHLKIDMDGGVTVHTGAADIGQGSDTVVAQSVAEVLGLPLDMIRIRSRETDTSPVDLGSYSSRVTFMNANAAISAAMKIRQDLLEATSEITKAPVEKLVIGDRRIFRKDDPAIGVSYLEALHKAQEERGALVSSGAYRTPPMGRAHKGAAAGLAPAYSFSAYVAEVKVDVETGQTKVEKVWAAHDCGKALNPLAVKGQIIGSCHMGMGQVISEEMRYGRTGNLMNTDLLDYKIPSVHEMPHVTPIIVESNDPEGPFGAKEAGEGPLLPILPAVCNAVYDAIGVRTNELPITPDRLYKNIEKKCRELNIEDPIDLPVPRLEHSKLQEVLERRSEQHAIRDKERRISTEIEPYHNGALFGMDPTIPPDEVDESWKVTVIPSEQYLENPRLAGSAWIHTERRKRGK
SIMO Bin 31-1	1322		Bin_31_1_c_000000000005	12668	13292	r		Glyceraldehyde dehydrogenase small chain	cutC_2		[2Fe-2S] binding domain	COXS	274854.MG2_0569	1.3e-73	235.7	K03518,K03519,K18022	0KV2P@eurNOG,COG2080@NOG,arCOG01925@arNOG	0KV2P|3.61010387728e-67|226.306838989	C		coxS; aerobic carbon-monoxide dehydrogenase small subunit [EC:1.2.5.3]	K03518	31														2Fe-2S iron-sulfur cluster binding domain	PF00111.27	1.3e-06	24.7	3.9		0.117132	0	0	0	0	0	0	0	0	0.0344496	0.215327	0.0123881	0.16767	0.124223	0.10363	0.539709	0	0	0	0	0	0	0	0	0	0.120686		GTGGAAGATGGAGAACCGAATGCTCAAATGGGGAGTCCTTGTGGTGAGGATGTTCGCATGAGTGTCATACGTCTACCAATGCTTCCGGGTTCTGAAAAAATACCTTGGAAAGCAAACGTTAATGGAAAGGAAATTTCTAAACACGTTGAAAGTAATGCTATTCTTTTGGATGTTTTAAGAGACCAAGTAGGAACTCTAGGGGTCAAAAGAGGCTGCGATATGGGAACATGTGGATGTTGTTCAGTTTTAGTTAATGGAAAACCAAAGCTCTCCTGTCTAGTATTAGCCCAAGAAGTTCAGAGTTGTGAGATAACTACTGTCGAGGGGTTAGCAGATGGACATCACCTCCACCCAATACAAGAAATGTTCAGCGAATATGGTGGAAGTCAATGCGGTTTCTGTACACCTGGTTTCTTGGTTGTAATTTCCTCTTTACTAGAAGAAAATCCTACTCCAAATGAATCCGAAATTAAAAATGCAATTGAAGGGAATCTATGTAGATGTACTGGTTATCAACAAATAATTGATTCTGTTAAAGCAGCCAGTGAACTATTAGTTTCAGGTAAAAATGTTGAAAACATTACTGATCCAAAAAGTAATCCAAATCCGGGATTTGAAAATTGA	VEDGEPNAQMGSPCGEDVRMSVIRLPMLPGSEKIPWKANVNGKEISKHVESNAILLDVLRDQVGTLGVKRGCDMGTCGCCSVLVNGKPKLSCLVLAQEVQSCEITTVEGLADGHHLHPIQEMFSEYGGSQCGFCTPGFLVVISSLLEENPTPNESEIKNAIEGNLCRCTGYQQIIDSVKAASELLVSGKNVENITDPKSNPNPGFEN
SIMO Bin 31-1	1323		Bin_31_1_c_000000000005	13291	13942	r		Bacterioopsin transcriptional activator	bat_2		Bacterio-opsin activator HTH domain protein		274854.MG2_0582	9e-38	122.4	K06930	COG3413@NOG,arCOG02274@arNOG	arCOG02274|2.83858342385e-26|94.2961578369	K				8																				0	0.016081	0	0	0.0618196	0	0	0	0	0	0	0.152105	0.149717	0	0	0.00812286	0	0	0	0	0	0	0	0	0	0.0434539		ATGCGTAAGGTAGTTCTTCGTTGGAAGAATATATCATTACATGGTGCAAAAGAGATTTCTGAAATTTTGAATATTTGTGAAAGAATAGAAATTCTTGGACACCTGGCAATTAATGAAAAAAGTGTTACTCAGTTAGCAGAAATAAAACTAAAAGAAGACCAAAAATTAGAAAGTTTTTCTAAATTAGATAACTTTCAAATTATTGAAGTTCATGAAGAAAATGATGATGGGTTTCTAGTTAGTTTATTGTGCACACATCCATTAGCCATCTCTGCAATTGAATTGTCAAATATTCACATACATCCGCCTTACGGAATTTCTGAAGAAAAAGGAATGGAATTGAGAATCTCTGGTTTATCTAAGTCAGTAAGTAGATTTATCAGATTAATTAGGATGGTATTACCTCCAGATAATATCTCGGTTCAAACATTTCAGAAAGAAGATAATAGAAATGTTTGGGAAGAAATCCTAACTGAAAGACAGATTGAAGTTTTGAAGCATGCAACGAGAAGGGGTTTCTACAGCATGGATAGGAGTGTAACTCTAAAACAGCTAGCAGATGAAATGAAAATGGCTAGAAGTACTTATGGAGAACATATCAGAAGAGCAGAAGTTGAAATCATGAACAAAGTAATTAAGGATCTTGAATAG	MRKVVLRWKNISLHGAKEISEILNICERIEILGHLAINEKSVTQLAEIKLKEDQKLESFSKLDNFQIIEVHEENDDGFLVSLLCTHPLAISAIELSNIHIHPPYGISEEKGMELRISGLSKSVSRFIRLIRMVLPPDNISVQTFQKEDNRNVWEEILTERQIEVLKHATRRGFYSMDRSVTLKQLADEMKMARSTYGEHIRRAEVEIMNKVIKDLE
SIMO Bin 31-1	1324		Bin_31_1_c_000000000005	13984	15199	r		None	None														4		Subtilase family	PF00082.19	3e-07	26.3	0.1								Subtilase family	PF00082.22	3e-07	26.3	0.1		0.0433023	0.0779501	0	0.194735	0.0337991	0	0	0	0.0906337	0.0791745	0.103174	0.309026	0.109359	0.376628	0.491523	0.343556	0	0	0	0	0	0	0	0	0.0168995	0.142889		ATGAAGCAACAGGCTTTACCATTGGTCTTCATTATGATAATGGCGTCACTTAGTGGTTGTATTTCTGATGATTCTAAGGAACCAATTCCTATTGATGAAGAAGAAACGTTCAGAAATTATTCAGTTGTAGCTCCGATCGACACAGGGATAAATGTTTATCATGATCATTTTAGAACCAATGAAACATATCCAGAATGGCTTTTGGACGGATTAGGGGTTACAATGACATGTGAACTGACATTTGTTGGCACATGGCAAGAAAGATATGAAGCAGATAAAGAAATGTGTTGGGATAGAATTAATTCAACCGATATTGTCTATTTTCCGGGAACAAAAATAATCGGCACAACACCTGATGATAATACTGATATCCCAATTCTTGACGACCCTTCAGATGGACATGGAACTGCAGTAACTGGAGCAGTAATTGATGCAAATCCAGATGCAATAATTTTCTTTGTAGAAGGGTTCAGTGATGCAGCAGTTCTAGCAGCAGCAAATCAGCCATTAGTTGACATAATTAGTACAAGTTTTGGGCCTATAGGTTCGATACCCGTCCCTGGTATTGAAGATGCTACCGAGATAGCAGTTGTTGTAGAAAAAAAGATTCATACAGGTGCAGCAGATAATTCTCCATCCCCAGCAGTTCAAGATTCAACCGCGGGTCCTCCTTGGAGTATAGGAATCTCAGGATATGCTGAAGAAGGAGATGATCAGAAAGAAACTATGAGCGGTTCATATCCAGATATTGCTGCAGATTGGACTCAGATTTTACCAAATCACGACGATATTGATGGCTATCATGAAACAAGTGGAACCTCTTTTGCAACACCGAGGACTGCAGGTCTTCTTTCCAAAGTAATTCAACATTTAAGAACTGAATCGGGAGATTTTTCTTCAGGAGCAGATCCTGAAATTAGAAATGGCTTTTTGGTAAATAGCGATAGTATGAATATTTCTCAGGCACAAATTAGAGATGCACTAAATCTCTCCGCTTGGTATCCTTCATTCAGTACTTGGGACCCGCTTTCAGGAACTACACCAGTCTCCCCTATCGCCCCATGTACACAGATAGGTTGGGGTGTTGTTAACGAGTCTAATGTTCAGCCAATTATCAACCATCTTAATGGAAATACAATACAACCAGATAGGCCTGCTGATGTAACTCTGTGCATGGAGACAAATCAAGAAATTCGCGAATCATATTGGAATTAA	MKQQALPLVFIMIMASLSGCISDDSKEPIPIDEEETFRNYSVVAPIDTGINVYHDHFRTNETYPEWLLDGLGVTMTCELTFVGTWQERYEADKEMCWDRINSTDIVYFPGTKIIGTTPDDNTDIPILDDPSDGHGTAVTGAVIDANPDAIIFFVEGFSDAAVLAAANQPLVDIISTSFGPIGSIPVPGIEDATEIAVVVEKKIHTGAADNSPSPAVQDSTAGPPWSIGISGYAEEGDDQKETMSGSYPDIAADWTQILPNHDDIDGYHETSGTSFATPRTAGLLSKVIQHLRTESGDFSSGADPEIRNGFLVNSDSMNISQAQIRDALNLSAWYPSFSTWDPLSGTTPVSPIAPCTQIGWGVVNESNVQPIINHLNGNTIQPDRPADVTLCMETNQEIRESYWN
SIMO Bin 31-1	1325		Bin_31_1_c_000000000005	15225	16071	r		Kynurenine 3-monooxygenase	kmo		XdhC and CoxI family		274854.MG2_0563	3e-81	261	K07402	0KVJ9@eurNOG,COG1975@NOG,arCOG01929@arNOG	0KVJ9|6.24588891659e-63|210.998901367	O		xdhC; xanthine dehydrogenase accessory factor	K07402	41														Alanine dehydrogenase/PNT, C-terminal domain	PF01262.21	0.0018	14	0		0	0.0726995	0	0	0	0	0	0	0	0	0	0.142717	0.161761	0.144206	0.525062	0.0292996	0	0	0	0	0	0	0	0	0	0.114388		ATGTCTGTTCATGTTTTATCTTGGGCGTTAAGTGAAGTAAAACAAGGTCATAGGGTTGCAATAGCAACTATTGTCTCTGCTAAAGGGAGTGTCCCTGGGAAACCAGGTGCGAAACTGGCAATAAATTCAAAAATGCAAAATTTTGGCACAGTTGGTGGCGCAGGATTAGAATTAAAGATTGAAAAAAAGTTGATTGAATTATTAAAGGAAGATCATAAATTAAATCGTAAGAGTGGTGGGAAGATAGAGACCTTCTTTCTTTACAAGGATGCGAAGGGAAAAGAAGGGATAGCCCTTGACAGCCTTTGCGGAGGGCAAGTTGAAGTGAGTATGGAAATCATCGAACCATTACCTCATATCCTAATTGCGGGAGGAGGGCACGTTGGAAGATGCGTAGCTTTAGTTGCAGATTCTTTAGGATGGGATTACACTGTATTTGATGTTAGGGAAGAATATTCAAATTTTGAAAAGTATCCATTTTCAAGTGAAGTAATCTCAATGGAAGTTAGTGATTTCCTGGAATCAGAGAATATTGATTCTTTACAACGATTCTCAGACGTTTTACTGTTAGGTCATGATTGGTCAGTTGACCAAGAATTATTATTAGGATTATTGGAATTGAGAAAAGAAAAAGACAGACCCAGAATAGGAGCAATTGGTTCAACATCCAAATGGAAATCCTTTAGGAAGGCTGCTATTGATTATGGAATCGAAGAAAAATGGTTCAATAATGCTAGATGCCCTATTGGGATTGACATTGGGGCTGAAACTCCGGAAGAAATCGGGTTAGCAGTATGTGCTGAGATTTTGTCATTGGAAAAAAAAATCACTAACACGGAGAACTGA	MSVHVLSWALSEVKQGHRVAIATIVSAKGSVPGKPGAKLAINSKMQNFGTVGGAGLELKIEKKLIELLKEDHKLNRKSGGKIETFFLYKDAKGKEGIALDSLCGGQVEVSMEIIEPLPHILIAGGGHVGRCVALVADSLGWDYTVFDVREEYSNFEKYPFSSEVISMEVSDFLESENIDSLQRFSDVLLLGHDWSVDQELLLGLLELRKEKDRPRIGAIGSTSKWKSFRKAAIDYGIEEKWFNNARCPIGIDIGAETPEEIGLAVCAEILSLEKKITNTEN
SIMO Bin 31-1	1326		Bin_31_1_c_000000000005	16121	16706	r		Bifunctional IPC transferase and DIPP synthase	None												mocA; molybdenum cofactor cytidylyltransferase [EC:2.7.7.76]	K07141	16																				0	0	0	0	0	0	0	0	0	0	0	0	0	0	0.0476833	0.127115	0	0	0	0	0	0	0	0	0	0.0273137		ATGAAGAAAGCGACAGTGGTTGATTTGAGTCAAATTGATGCAATTTTACTTGCAGCGGGAGCCAGTAAAAGGTTAGGAGAACCTAAGGCCTTAGTTGACATTCATGGTGAGTCATTAATTAAACTTATAATACGGAAATTAAAACAAAATGATTTACGAATCATAATAGTAACTAGAAAGGAACTAGTCGACGAAATAAACAAATTAGGTGAAAAAATAGTAATTAATCCTGAACCTGAAAATGGAAGAACTGGAAGTATTCAATGTGGTATAAAGGAAGCAAAAAGTGGACGATGCATGATAGTACCTGTTGATAGACCGGGTTTTTCCACTACGACTATTCAAAAATTAATTAAAACCGATGAAACTTCTTGTCCTAGTTATAACGATAAAGGCGGTCATCCAGTAATTATTTCAGAAAAAGATTGTGTAAAAATTATGTCAAGTCATCCTTCAACACCTCTCAGAGAAATTATCAATCCTCGAAAAATTGAAGTGGAAGATAAATTCTTACACTTAAACATAGATTTCCCAGAAAATCTAGAGAAATTAAGAGAGATTACACAAGAAGGATATAATATTTAA	MKKATVVDLSQIDAILLAAGASKRLGEPKALVDIHGESLIKLIIRKLKQNDLRIIIVTRKELVDEINKLGEKIVINPEPENGRTGSIQCGIKEAKSGRCMIVPVDRPGFSTTTIQKLIKTDETSCPSYNDKGGHPVIISEKDCVKIMSSHPSTPLREIINPRKIEVEDKFLHLNIDFPENLEKLREITQEGYNI
SIMO Bin 31-1	1327		Bin_31_1_c_000000000005	16683	18675	r		Subtilisin-like serine protease	None		Peptidase S8 and S53 subtilisin kexin sedolisin		274854.MG2_0567	1.7e-225	741.3	K17734	0KT9C@eurNOG,COG1404@NOG,arCOG00702@arNOG	0KT9C|4.24468055596e-111|373.355895996	O		aprX; serine protease AprX [EC:3.4.21.-]	K17734	26		Subtilase family	PF00082.19	8.7e-56	185.7	9.6								Subtilase family	PF00082.22	8.7e-56	185.7	9.6		0.0360592	0.0209394	0	0.0814535	0.0338093	0	0	0	0	0.039119	0.0682056	0.318765	0.139396	0.105464	0.214294	0.302294	0.567413	0.320528	0	0	0	0	0	0	0.0273743	0.147346		ATGAGCGGAAGTGTGGATTTATTCAGAAGAATGACTGCTGGAATGATTCTAGGATTATTAGTTGTTCCATTGGTAGCATCTTCAGCACCCCTTGAAGTAGAGCAGATTTATGGCTCTGATGAAGACATAAAATGGTGGGAACACACTAACATGGACAAAAATAAAGATCGAATTCATGACGCTATTTGGATGGCCCCTCAAAGTAGCCATTACGACTATGTAGACGAAAATAATAGAATCAGTGTGATTGTTGACTTTGACCACACTCCTTCAACCGAAGATGAGAAGATGCTCGAGGAAAATGTATCATTTCAAGTCCAGTTTAGGTACTGGTTAATTGATAGTATTGCAGGTAAAGTCAACATCGACTTAATTCCAAAAATTGTTGAATTACCCGGAGTTGTATTTGTAGAATTAGATGGTAGATTGCAGATTCAAATGAATGATGTAAATGAGATTCATGATGTCACTCAAGTATGGCAAGAAACAGGATATACGGGTTCCGGGAGCGTAGTTGCAATAATAGATACGGGAATAGATAGCGATCACGTCGGTTTGGACGATATTGATGATGATAATAGTACAAATGATCCTAAAGTAATCGCATTCTATGACCCAGTTAATACACCGGAACTGACTAATGGAACTGAAGTAAAAGCGTATGATGACCAAGGTCATGGCACACATTGTGCAGGTATTACAGCAGGAACCGGTGCTCCGGATTACCAACACAAAGGAGTTGCACCGATGGCACAACTTGTAGGAGTCAAAGTACTTGATTCAGGAGGTTCAGGGTCCTTTGCAACAGTAATGGCTGGTATGGAATGGACAGTTGAGAAGAGACATATTTTCAATATCAGAGCAGCAAGTATGAGCTTAGGAGGACCAGGAGCTATAGAATGGACCTCTTCAGAAGAAGAATCTGTTAATAGGATGGGTAACGAAATGATGAGGCAAGGAGTTGCACTATTTATTGCGGCAGGAAACAGCGCTGTCAGTGCACAAATAGGGACACCCGGTTCTGCTGAGGATGTAATTACTGTAGGATCTCTCGATAAAAATACCGCGATAGCGGTTTATTCAAGTCAAGGACCAACAGAAGAAGGTAGAGTAAAGCCAAATATTGCATTTGTCGGAAGTAATGTAATGGCGCCAGATTACAATACAGGAAATGGCTATACAAGCAAATCCGGCACTAGTATGGCGACACCAGGAGCAGCAGGTCTAGCCGCTCTAATGTATCAAGCAAATCCTGACCTATCGCCATTTGATATCAGAAATATCATGCAGGAAACTGCAACTTACAGAGAATGCCACTATATGCTGGCAAACGAACCTTGTGCAGAAGATAATATTCCTAAAAACCGGCAGAATAACGTCTATGGCCATGGTCATGTCAACTCTGTACCCTCAGTAATGGAAGCTGCGAACAAGGTTTACGAATTATCCCTGACCCTGAACGTCACATTAGTGAATGAATTAGGAGTTGATAATAGAGTTCATCTAACCCAAGGAGATGAAGTCGAGTTCAATGTTGAAGGAGGTGCTACAAGAGTTCAATGGCGCACATGGGATATGAGAGACAACTGGATGGATTTGGCTGATTTTGCATCAAGTGAGGAAACATTTGCTATCACCCATTCATTGTTAGTGGACCGGTTGCAATATCTCCCGAACAATAGTGTCGAAGGCGAACAAGTGCTGCTCGTAAGAGCGATAACAGAAGATAGAGCATCAACAAATTTGGCTATAGACATAAACATTATTGGAGAAGAAAAAATTGAAACAAGTAATAAGAGTTCAACAAATAATGGATTGATTATTGGCATTCTCTCTCTTTTAGTTATCATATTATTTATCGCATTGACAATTGCAACCGTGAAATTGAAAGATTCAGGATTTTTTAGTGATGGAACGCAAGAAGATGAAATGGATGAGTGGATTGGAAACATAGAAACTCTCGCAAAAAATGAAGAAAGCGACAGTGGTTGA	MSGSVDLFRRMTAGMILGLLVVPLVASSAPLEVEQIYGSDEDIKWWEHTNMDKNKDRIHDAIWMAPQSSHYDYVDENNRISVIVDFDHTPSTEDEKMLEENVSFQVQFRYWLIDSIAGKVNIDLIPKIVELPGVVFVELDGRLQIQMNDVNEIHDVTQVWQETGYTGSGSVVAIIDTGIDSDHVGLDDIDDDNSTNDPKVIAFYDPVNTPELTNGTEVKAYDDQGHGTHCAGITAGTGAPDYQHKGVAPMAQLVGVKVLDSGGSGSFATVMAGMEWTVEKRHIFNIRAASMSLGGPGAIEWTSSEEESVNRMGNEMMRQGVALFIAAGNSAVSAQIGTPGSAEDVITVGSLDKNTAIAVYSSQGPTEEGRVKPNIAFVGSNVMAPDYNTGNGYTSKSGTSMATPGAAGLAALMYQANPDLSPFDIRNIMQETATYRECHYMLANEPCAEDNIPKNRQNNVYGHGHVNSVPSVMEAANKVYELSLTLNVTLVNELGVDNRVHLTQGDEVEFNVEGGATRVQWRTWDMRDNWMDLADFASSEETFAITHSLLVDRLQYLPNNSVEGEQVLLVRAITEDRASTNLAIDINIIGEEKIETSNKSSTNNGLIIGILSLLVIILFIALTIATVKLKDSGFFSDGTQEDEMDEWIGNIETLAKNEESDSG
SIMO Bin 31-1	1328		Bin_31_1_c_000000000005	18740	19883	r		Crotonobetainyl-CoA dehydrogenase	caiA_5		acyl-coa dehydrogenase	ACD5	274854.MG2_0560	3.8e-173	567.7	K00249	0KRGJ@eurNOG,COG1960@NOG,arCOG01707@arNOG	0KRGJ|1.76015831176e-138|462.850219727	I		ACADM; acyl-CoA dehydrogenase [EC:1.3.8.7]	K00249	65																				0	0.0582455	0	0.0834553	0.146587	0	0	0.0594489	0	0.113313	0	0.25442	0.32264	0.341013	0.501039	0.512086	0	0.500515	0	0	0.146766	0	0	0	0.0291227	0.178608		ATGGTTAACTTCGAATTGACTGATGAGCAGCGGATGTTACAAGAATTAGCACGTGATTTCGCCAATGAAGAAATTAAGCCAAATGCATCACATTGGGACAAAGAAAGTATCTATCCCAAAGAAGCAATCGATAAAGCGAATGAGCTTGGACTATTGACCCTTAAAATTCCTGAAAAATATGGCGGAGGAGGAATGGGTTCTTTTGAGGAAGTACTAGTGTTGGAAGAGCTGGGATTCGGAGATCCTGGATTCGCTACTGCTGCAGGAAGTTCTATGCTTGCATCATACCCGATAATCACTGGAGGTACCGAAGCACAAAAAGAAAAATATCTAAGAATGGTCACTGACGGTAAAATCGCAGCTTATTGTGTCACTGAACCTGGTGCCGGAAGCGACGTTCAAGCCATACAAACCGAAGCAATCAGAGATGGTGACGAATATATCATCAATGGACAAAAAATGTGGATAACTGGCGCTGGTTATGCTGACTGGTTTTTCGTTCTTGCATATACGGACAAAAAATTAGGATACAAAGGAATGAGTGGTTTTATCGTTGATTCAAATCTTGAAGGTGTGGAATTAGGTAAAAAAGAGGAAAATATGGGTCAGAGATGTTCTGATACAAGATCGGTTACTTTCAACAATGTTCGTGTCCCTGCCGAAAATCTAGTTGGAGAGAAAGAAAATGATGGGTGGATGAATGCAATGAAGGCTTTTGATCTGTCAAGACCAAGCATCTCCTCACATGCAGTTGGAAATGCTAGAGGAGCCATGGAAGAAGCAATGACTTATTCTAGTGAAAGAAACGCGTTCAATAAACCAATAATCAGACATCAGGCAATCTCTTTCATGTTGGCGGACATGGCTACAAAAATAGAAGCTGCTAGAATGTTAGTGTGGAAAGCGGCTTTGAAAGCTGATTCAGGTGAAAGAAATACTCTAGAAGCTGCTCATGCGAAAAGATTTGCTGCAGACATGGCAATGGAAGTCACTACTGACGCAGTACAAATTTTTGGTGGTTACGGTTACTCTGAAGAATATCCGGTGGCAAGAAGAATGAGGGGGGCAAAAGTTGTACAAATTTTTGAAGGTTCAAGTCAAATTCAAAGACTAATTATTAGTAGAGAAATGCTTCAATATTAG	MVNFELTDEQRMLQELARDFANEEIKPNASHWDKESIYPKEAIDKANELGLLTLKIPEKYGGGGMGSFEEVLVLEELGFGDPGFATAAGSSMLASYPIITGGTEAQKEKYLRMVTDGKIAAYCVTEPGAGSDVQAIQTEAIRDGDEYIINGQKMWITGAGYADWFFVLAYTDKKLGYKGMSGFIVDSNLEGVELGKKEENMGQRCSDTRSVTFNNVRVPAENLVGEKENDGWMNAMKAFDLSRPSISSHAVGNARGAMEEAMTYSSERNAFNKPIIRHQAISFMLADMATKIEAARMLVWKAALKADSGERNTLEAAHAKRFAADMAMEVTTDAVQIFGGYGYSEEYPVARRMRGAKVVQIFEGSSQIQRLIISREMLQY
SIMO Bin 31-1	1329		Bin_31_1_c_000000000005	19930	20896	r		Sodium/calcium exchanger MaX1	maX1_2		Na Ca antiporter, CaCA family		634498.mru_1953	1.7e-46	150.8	K07301	0KTGF@eurNOG,0WS3E@metNOG,COG0530@NOG,arCOG02881@arNOG	0KTGF|6.09047911313e-72|243.298339844	P		yrbG; cation:H+ antiporter	K07301	84														Sodium/calcium exchanger protein	PF01699.24	3.6e-48	159.8	40.4		0	0	0	0	0.0646171	0	0	0	0	0.102921	0	0.171477	0.269331	0.163222	0.315454	0.323314	0	0	0	0	0	0	0	0	0	0.107242		ATGATGAATACCTTATTGTCTCTTCCTGATTTAATTTTAGTACTCTTAGGATTTATTTTTCTAATCTTTGGAGGAGAAAGTGTTGTTCAGGGAGCCATTACTATAGCAAGGAAAATGAATGTCTCGCCTCTGTTAATTGGTTTCACAATTGTAGCAGTGGGTACTTCATTACCTGAACTTGCAGTGACAATAAATGCTGTCAGCAGTGATAGTCAGGATTTAGTTGACTTAGCAGTAGGAGGAGTTCTCGGCTCGAATGTTGCTAATGTAATGCTAGTATTAGGAACCGCTGCTATGCTTGGAGCATGTGAAAAACCAGGTGTAGGAATAAAGAAAGACGCCATAGCGGTAATCATGGCTTCGTTAATATTACTATTTACTGTAATAATGGGAGAAATCCGTCAATTTACAGGTTTCTTGATGGTAATTGCTCTAGTAAGTTACTATTATTATTCTTATAATAATTCAAAAAAACTAGGCCTAGATGAAGAATTAGAGGAAACTTGGATGGGAGAAAATATGCTATTATCTTCAATAGTTACTGTATTAGGAGGAGTGATGATTGTTTTAGGAGCAGAACTATTGATTGAAGGTTCAACAGGCATTGCAGATTCATTTGGGATATCTGAATCAATTGTTGGCCTAAGTGTTATTGCTTTAGGAACATCACTACCAGAATTAGCAGTCACAGTGATTGCGGCTATAAGAGGGCATGAAGGTGTTGCAATAGGGAATGTTCTGGGTTCAAATGTAATAAATATTCTTGGAATATTAGGAATTTCATCTGCTTATGCAGGAGGGATAATTGTATCAGAAATTTTTGCAGCAAGAGATATTTGGGTGGTCATGGCTACTTCTGGTTTGGTTGCTCTAATGCTGCTAAATGAACGAAAAATAACTAAAGCATTGGGTGTGACAATGGTTTTTGGCTACCTAACTTACATGACATTACTATACACGATATGA	MMNTLLSLPDLILVLLGFIFLIFGGESVVQGAITIARKMNVSPLLIGFTIVAVGTSLPELAVTINAVSSDSQDLVDLAVGGVLGSNVANVMLVLGTAAMLGACEKPGVGIKKDAIAVIMASLILLFTVIMGEIRQFTGFLMVIALVSYYYYSYNNSKKLGLDEELEETWMGENMLLSSIVTVLGGVMIVLGAELLIEGSTGIADSFGISESIVGLSVIALGTSLPELAVTVIAAIRGHEGVAIGNVLGSNVINILGILGISSAYAGGIIVSEIFAARDIWVVMATSGLVALMLLNERKITKALGVTMVFGYLTYMTLLYTI
SIMO Bin 31-1	1330		Bin_31_1_c_000000000005	20901	23787	r		1-deoxy-D-xylulose-5-phosphate synthase	dxs_7		dehydrogenase, E1 component		274854.MG2_0557	0	1131.9		COG0022@NOG,COG1071@NOG,arCOG01052@arNOG,arCOG01054@arNOG	arCOG01052|8.07719064835e-234|779.253356934	C		bkdA; 2-oxoisovalerate dehydrogenase E1 component [EC:1.2.4.4]	K11381	62																				0	0.0116758	0.0274821	0	0.00327275	0	0	0	0	0.118432	0.0384943	0.142216	0.103108	0.156118	0.0954838	0.0470669	0	0	0	0.0601315	0	0	0	0	0	0.0509427		ATGAGCATAGCACGACAAGGTATCTGGCTATGCCCAGAATGCGGAAATTACGAAGTTTGGAAAACTAGAGATATTGATACCAATCACATAGATAGGAAATGCAGTAAATGCAACAAAAGAGCCAGATTCACCCTTAATCGCTCGACATCAGGGAAAGGTCGAAAAAGAAATTATGAAATCTGGGAAAGAGATCTAAGTGTTGATTTCAATGAAATAATACAAGAAGCAAGTAGGAGAAACAACAGAGAAGAAACGATAAGAATCGAATCAGAAACATCTGAGCAAAAGATGCAATCAGAATCTCAAGATAATTTGCCACACATCTGGGGTTTAGATTGGAGTCCGAAGAAACCTTTGTCTTTTACGAGAAAGGTGAGTCGAGAAGAGGTAAAGAAAGAATTACTTCGATTTATTGCAGAAAGACATGATGGTTACTTAGAAATTATTGCTACAGAATGGGATAGGATGAAGCTACCAATTGAATTCAATGGGATTAATTATCATCAATTTTCAAAGGATTTTTGTGTAAAAGTCTCAAAAACATTGGATGAAAGGATATGGAAACCGGAGCTTCTGTCTATCGGAGAAGAAGAGGTTATCCCGAGGAGAAAATCCGACCTATACCTGAAGAGGAGGTGTAAGAGATTCGTTAGAGACATTTCTCTGTGCCTGAGGAGAATAGCATATTCGAATAGTGTCGACTTAGAAACACATCTGCAATGGCAAAGATGGATGACCAGAACTAGAGCCTTAGACGAACATCTGAAAGATCTTTTTACTAATGGAATAAGTACGCCCGATGGGAAGAAATTTGGCGGTAAGGGATTCAGATCTACTTGGCAGGAAGGAGTAGTAGCTTGTGCTACATCCTTGAATAGAGCAATTGATTTACCCCCAGAAGATAGAGACCAAGCAGATGTCATTGCACCCATGATTAGAGATGTGGGCTTGGCCTTAGCAATGGGGCAAACTCCATTGGAAATTTTTGCAGCACAAATGGGCAAATCTGGTTCTTACATGAGTGGAGGAAATTTAGATTCAGGAGGTAGAGATTTACATATAGGCAACTGGGAAAAAAGAGTTCTTCCACCAACCGCCCCTCTCCCAATAGCTAGTGCAACTGCCACAGGAGTTGCATTGGCTGCAAAATTACTGGATATTGATAGATTTCATTTGGCCCCTGTAGGAGAGGGATGTAGTAGCAATGGAGAATTTTGGGAAGCAATGAACTTGGCAGGAGTCAGAGGTTTACCTATCGCATTCATGATTCAAAATAATCAAATTGCATTGGACACATTCACTATTGGACAGTCGGGGGCAGAGACATTTGGAGACAAAGGACATGCTATGGGAATTCCAGCGTGGACAATTGATGGTTCAGACCCACTCCAATTTCATGCATCAACAGCAACAAGTAGAGAATATGCATTAGATGGTGGCGGACCTACTTTGATACACGTGGAAACCATGAGAGGATGTGGGCATGCACATCATCATGATGACCTGTATCTAGGTTCAGCAACAGGGAACCCTCCAGGATACGTAGATAGAGAATTACTTTCTTATTGGGCTGACAAAGATCCTTTGCCTTCACACAGAGATTATTGTATATTTATTGGTGCCAGTGAAAAACAACTTATTTCTATGGAAGAAGAAGAGCAGGCCAATGTAGATATAGCAAGGAAAGAAATGGAAGAGATGCCCTGGCCCGAAGGAAATACTGTTACAAAAGGCGTTACTTCAAGACACAATGCTGAATCTCATTCTGAACAGTATAGTAGGTTTGAGAAAGAAGTTCAGGAAATCTCTCCTGGGCCATTGAAAGATGGAGAACTGTCTATTGAATTTTCAAATGCTCCAAGTTCTTCTACATACAGTCGTGCAATTCAAAATGCTATGGTTAAACTAGCTGAAATGCACAGTGATAATATAGTGTTCATGGGAGAAGATATGGAAGTTGCAGGAGCTTTTGGAATGAACATTCCGCTCAAAGCGAAGGGGCATTCAAGTAAATTATTGGACATGCCACTTTCGGAATCAATCATCATTAATTCTGCTACTGGTGCGGCTTTAGGTGGAATGAAACCAGTTGCAGAAATTCAATTTGGTGGGTTTGCGGCATTAGCAATGAATGCTCTAGTAAACAATGCAGCGCAACTAAGATGGAGATGGGGGGCAGATGTACCTTTAACTGTCAGAATACCATTAGGAGCGAAAACTAGAAGTGGTCCTTTTCATGCAAATATGATTGAATCGTGGTTTATGAATGACCCAGGCCTTACGATTGTTTTTCCAAGTAATCCGCAAGATGCTTATGACCTTCTAATCGAATCTCACCAGTTGGATGACCCAGTAGTATTTCTTGAACATCTTGGATTATACGGGCTAGGCGGTGGAAAAACGGGCTGGGGAGACTCGATCAATCAAGTATTAGACACCGAGTCTGTGATAAAAAGAATTGAAAATAATGAAACTTCGATAGGAAAAGCCAATGTTATCAGAGGAGGAAAGGATCTGACAATCATTACTTGGGGAGCAATGGTCCATGTTGCATTGAAGGTTGCTGACAAAATATCAAATGAGGGATTCGAGATAGAAATTATAGATTTGAGAACAATTTTACCTTTTGACACAAATACCTGTATTCAATCAGTAATGAAGACAAAGAAAGTGATTATTCTACAAGAATCACAGTATACTGGAGGATTGGGGCATACAGTTAGTAGTAGAATAATGGAAGAAAGTTTTTGGGATATGGAATATCCTCCTGTAGTAATAGGCGCCCTAGATACGCCTGTTCCATTTTCGCCCACATTGGAGGATCATACAATTCCCACAGTAGAACTTGTACTAAGGCATGTAAAAAGAATGGTAATAAATAAGTGA	MSIARQGIWLCPECGNYEVWKTRDIDTNHIDRKCSKCNKRARFTLNRSTSGKGRKRNYEIWERDLSVDFNEIIQEASRRNNREETIRIESETSEQKMQSESQDNLPHIWGLDWSPKKPLSFTRKVSREEVKKELLRFIAERHDGYLEIIATEWDRMKLPIEFNGINYHQFSKDFCVKVSKTLDERIWKPELLSIGEEEVIPRRKSDLYLKRRCKRFVRDISLCLRRIAYSNSVDLETHLQWQRWMTRTRALDEHLKDLFTNGISTPDGKKFGGKGFRSTWQEGVVACATSLNRAIDLPPEDRDQADVIAPMIRDVGLALAMGQTPLEIFAAQMGKSGSYMSGGNLDSGGRDLHIGNWEKRVLPPTAPLPIASATATGVALAAKLLDIDRFHLAPVGEGCSSNGEFWEAMNLAGVRGLPIAFMIQNNQIALDTFTIGQSGAETFGDKGHAMGIPAWTIDGSDPLQFHASTATSREYALDGGGPTLIHVETMRGCGHAHHHDDLYLGSATGNPPGYVDRELLSYWADKDPLPSHRDYCIFIGASEKQLISMEEEEQANVDIARKEMEEMPWPEGNTVTKGVTSRHNAESHSEQYSRFEKEVQEISPGPLKDGELSIEFSNAPSSSTYSRAIQNAMVKLAEMHSDNIVFMGEDMEVAGAFGMNIPLKAKGHSSKLLDMPLSESIIINSATGAALGGMKPVAEIQFGGFAALAMNALVNNAAQLRWRWGADVPLTVRIPLGAKTRSGPFHANMIESWFMNDPGLTIVFPSNPQDAYDLLIESHQLDDPVVFLEHLGLYGLGGGKTGWGDSINQVLDTESVIKRIENNETSIGKANVIRGGKDLTIITWGAMVHVALKVADKISNEGFEIEIIDLRTILPFDTNTCIQSVMKTKKVIILQESQYTGGLGHTVSSRIMEESFWDMEYPPVVIGALDTPVPFSPTLEDHTIPTVELVLRHVKRMVINK
SIMO Bin 31-1	1331		Bin_31_1_c_000000000005	24035	25199	r		SAMP-activating enzyme E1	ubaA		UBA THIF-type NAD FAD binding protein	MOEB	274854.MG2_0554	1.6e-116	381.4	K11996	0KS4R@eurNOG,COG0476@NOG,arCOG01676@arNOG	0KS4R|8.02279078345e-104|346.892303467	H		moeZR; sulfur-carrier protein adenylyltransferase/sulfurtransferase [EC:2.7.7.80 2.7.7.- 2.8.1.11 2.8.1.-]	K21147	139														Rhodanese-like domain	PF00581.20	9e-08	29	0		0.0392452	0	0	0	0	0	0	0	0	0	0	0.035419	0.124746	0.195241	0.114376	0.0604779	0	0	0	0.143125	0	0	0	0	0	0.0561595		ATGTCTGGATTTCTTTTTACTGATAAAGAAAGGGCGCGATATGCAAGACACCTGATATTACCTCAAGTAGGAGAAGAGGGGCAAAAAAAAATTATTTCTTCATCTGTTCTTGTTGTGGGAGCGGGGGGCTTAGGATCTCCAGTATTGATGTATCTTGCAGCGGCTGGAATAGGGAGAATAGGAATTATAGACGATGATATGATCGATATAACCAATTTACAGAGGCAAATAATTCACTCTACGGCCTCAATTGGTGAATTGAAAACTATTTCTGCAAAAAGAAGAATAAATCAAATAAATCCTGAAGTTAAGGTTGATATTTTTGACACCAGACTAAATATCGATAATGCAAAAGAGATAATTGAAAAATTTGATATTATTGTTGATGGAACTGACAACTTTGCAACCAGATATTTGATTAGCGATTGCTGTGAAATATTAGAAAAACCATGGGTTTTCGGTAGTATTCATAGATTTGAGGGGCAAGTGGCTGTATTCAATCTTAATGGAAGCCCCAATTATAGAGATTTATTTCCAAAAGCACCACCTCCTGAATTAGCACCGAATTGTGCTGAAGCCGGTGTTTTAGGAGTATTACCAGGAATAATAGGTTCACTACAAGCTAGTGAGGTGCTAAAAATTATTCTTGAGATAGGTGGTGTGTTAAGAAGTGAATTATTGTTAGTTGATACTCTAACAATGAATATTCGAAAACTGAAGTATAATAGAAACACAGATAGAGAAAAGGTAACTCAACTTTCGGAAGAAGCAATCACTTGTTCATTAGATATAGAAGAGCAAAAATCATTAGATTCCTCGAAGGGTGAAGTTGACATGAAAGAGATTAGCCCTATTGATTTCGTTGAGAAAATCAATAATGGATGGGAACCGTTCTTGTTAGATGTAAGAAGATTGGATGAAGAAAAAATTGTTTCCTTACCAAATACAAACCTTAGAATTAATCACACTGAAATACCGTCTAGAGTTAATGAAATCCCTAAGGATAAAGATATTGTAATTTATTGTAGGAGTGGAGCAAGATCAGCAATGGTGGCAAATTATCTAAAAATGTCTGTAAATCACACTGATAAAGAAATTTACAATCTATCAGGAGGTATTCATTTATGGTCCTCTTCGGTCGATTCTAGTATCCCTCGCTATTAA	MSGFLFTDKERARYARHLILPQVGEEGQKKIISSSVLVVGAGGLGSPVLMYLAAAGIGRIGIIDDDMIDITNLQRQIIHSTASIGELKTISAKRRINQINPEVKVDIFDTRLNIDNAKEIIEKFDIIVDGTDNFATRYLISDCCEILEKPWVFGSIHRFEGQVAVFNLNGSPNYRDLFPKAPPPELAPNCAEAGVLGVLPGIIGSLQASEVLKIILEIGGVLRSELLLVDTLTMNIRKLKYNRNTDREKVTQLSEEAITCSLDIEEQKSLDSSKGEVDMKEISPIDFVEKINNGWEPFLLDVRRLDEEKIVSLPNTNLRINHTEIPSRVNEIPKDKDIVIYCRSGARSAMVANYLKMSVNHTDKEIYNLSGGIHLWSSSVDSSIPRY
SIMO Bin 31-1	1332		Bin_31_1_c_000000000005	25207	26137	r		Sulfide dehydrogenase subunit alpha	sudA_2		Thioredoxin reductase	TRXB2	274854.MG2_0552	4.8e-173	566.5	K00384	0KS5T@eurNOG,COG0492@NOG,arCOG01296@arNOG	0KS5T|1.91115616436e-106|356.646148682	O		trxB; thioredoxin reductase (NADPH) [EC:1.8.1.9]	K00384	141								GH105 glycoside hydrolase	-	0.0084	11.8	0		FAD binding domain	PF00890.24	2.5e-07	26.5	0.5		0	0.0819629	0.0956489	0.128212	0	0	0	0	0	0	0	0.176136	0.393969	0.260467	0.183147	0.2413	0	0	0	0	0	0	0	0	0	0.109672		ATGGCTGACGAAGTGCGGAATGTGATAATCATAGGTTCTGGACCTGCAGGATACACTGCCGGGCTATACACAGCGAGAGCTTTGTTGGAACCATTGATGTTCGCAGGATATATGTCAGGAGGACAGTTAATGCTAACATCAGATATTGAAAATTTCCCAGGTTATCCTGAAGGAATTGGAGGTCCCGAGATGATGATTCAGTTAAGGGAACAGGCAGAAAGATTTGGATTGGAAGTTCAAGATAAAAATGTAGAAAAAGTTGATTTTTCGGAGAGGCCATTCAAAGTCTGGGTAGAAGGAGAAGAATTTAAATCTAAATCTGTAATTATTTGTACTGGTGCTGAATCAATTTGGCTAGGTGCAGAGGGTGAAGAAGAGCAGAAAGGTAGGGGAATTAGCACATGTGCAACTTGTGATGGTGCCTTCTTCAGAGAACAAGAGGTATTGGTAATTGGAGGAGGCGATTCGGCAATGGAAGAAGCGACATTTCTAACTCGCTTCGCAAGTAAAGTCACACTATTACATAGAAGAGATGTTTTCAAAGCATCAAAGGTAATGTATGAAAGAGCCTTGAATCACCCAAAGATAGAAATTAAAACATTCAAAACAGTGAAAAAATGGCTTTCAGATGACTCAGGCTTAAGTGGAGCAATTCTTGAAGATCCAAGAGATGGTAGTACGGAAGAAATATCATGTACAGGTGCATTCATTGCTATCGGACACAAACCAATTACAGGGTTCTTACAAAAACAAGTAGAAACCGATGATTCAGGATATATACTTGCTAAAACACACACAATGACCAGTGTACCAGGGATTTTTGCTGCTGGAGATGTTGTAGATACTAGATATCGTCAAGCAATTACAGCGGCAGGGATGGGTTGTCAAGCAGCAATTGACGCAGAAAAATGGCTTGAAGAACAACATTGA	MADEVRNVIIIGSGPAGYTAGLYTARALLEPLMFAGYMSGGQLMLTSDIENFPGYPEGIGGPEMMIQLREQAERFGLEVQDKNVEKVDFSERPFKVWVEGEEFKSKSVIICTGAESIWLGAEGEEEQKGRGISTCATCDGAFFREQEVLVIGGGDSAMEEATFLTRFASKVTLLHRRDVFKASKVMYERALNHPKIEIKTFKTVKKWLSDDSGLSGAILEDPRDGSTEEISCTGAFIAIGHKPITGFLQKQVETDDSGYILAKTHTMTSVPGIFAAGDVVDTRYRQAITAAGMGCQAAIDAEKWLEEQH
SIMO Bin 31-1	1333		Bin_31_1_c_000000000005	26216	26612	r		6,7-dimethyl-8-ribityllumazine synthase	ribH_2		Catalyzes the formation of 6,7-dimethyl-8- ribityllumazine by condensation of 5-amino-6-(D- ribitylamino)uracil with 3,4-dihydroxy-2-butanone 4-phosphate. This is the penultimate step in the biosynthesis of riboflavin (By similarity)	RIBH	274854.MG2_0551	5.8e-48	155	K00794	0KT0N@eurNOG,COG0054@NOG,arCOG01323@arNOG	arCOG01323|4.26029307849e-36|125.500701904	H		ribH; 6,7-dimethyl-8-ribityllumazine synthase [EC:2.5.1.78]	K00794	39																				0	0.0640252	0	0	0	0	0	0	0	0	0	0.390414	0.336539	0.160155	0	0.4415	0	0	0	0	0	0	0	0	0	0.13344		ATGAATATTGCAGCAATATGTGGCTCGTTTCATAAAGGAGAAATTGAAAGAATGCTAGATTTTGCTAAAAGTGAGGCGTCTATCAGAGGAGCTAAAATTTCGCAGATAATATGGGTGCCCGGATCAATGGAAATACCACTAGCTTTAGAAAGAATCTTAGGAGATGATGAAATTGATGCTGCCATCACTCTTGGCATCATTGAAAGAGGAGAAACACAGCATGGGCTAGTAATGGGACAAGCAGTGACTAAATCAATTATTGATTTACAAATAAGGCATAACAAACCAATTGGATTAGGCATAATTGGTCCTGGTGCAGAAGAACATCACATAGAACCTAGATTAGAACCTCATGCAAGATCAGCTGTGAACGCAGTTGTTGAGATGTCAAATTAA	MNIAAICGSFHKGEIERMLDFAKSEASIRGAKISQIIWVPGSMEIPLALERILGDDEIDAAITLGIIERGETQHGLVMGQAVTKSIIDLQIRHNKPIGLGIIGPGAEEHHIEPRLEPHARSAVNAVVEMSN
SIMO Bin 31-1	1334		Bin_31_1_c_000000000005	26608	27214	r		None	None		riboflavin synthase, subunit alpha	RIBE	274854.MG2_0550	2.1e-62	200.9	K00793	0KUKM@eurNOG,COG0307@NOG,arCOG04713@arNOG	arCOG04713|1.44288211523e-61|208.217483521	H		ribE; riboflavin synthase [EC:2.5.1.9]	K00793	109																				0	0.00836765	0	0	0	0	0	0	0	0.296198	0	0	0.52386	0	0.219693	0.309775	0	0	0	0	0	0	0	0	0	0.136673		ATGTTCACAGGAATTGTCGCTGGAACTTCTCCAATAATCGATATTGAACAGAAAGACATTGTACGTAGCTTGACATTGAATTTAGAAGGTTTTGTGATGGGCTTAGAAATCGGAGCTAGTGTTTCTTTAGATGGAGTATGTATGACAGTAGTATCGATAGATGGAAATTTAGTTACATTTGATGCAATAGAAGAAACTCTCAATCGTACAACTTTAGGAAAATTGGGTGTTGGTTCACTAGTAAATATCGAACGCTCTCTAAAAATGGGCGACGAATTAGGAGGGCACATTATCTCAGGACATGTGCTAACTACTGCAAAAATTTTACAAATTGTGAACAAAGGAGAAGGAATTGATATGATGATAGAAAATCCTCCTGAAGTAAATCAATATATTCTTGAAAAAGGATATATCTCTATTGACGGTATGTCATTAACTATTGGAAAAGTTAGTGAAGATAATTTTTCGTTACATATTATTCCTGAAACAATAAGAATTACTACAATAGGAAAAAAAAACGTTGGAGACTACGTGAATATTGAAATTGATTCACGTACTCAAGCAATTGTAGATACAATAAGAAAAAGTATGGATGTGAAAAAATGA	MFTGIVAGTSPIIDIEQKDIVRSLTLNLEGFVMGLEIGASVSLDGVCMTVVSIDGNLVTFDAIEETLNRTTLGKLGVGSLVNIERSLKMGDELGGHIISGHVLTTAKILQIVNKGEGIDMMIENPPEVNQYILEKGYISIDGMSLTIGKVSEDNFSLHIIPETIRITTIGKKNVGDYVNIEIDSRTQAIVDTIRKSMDVKK
SIMO Bin 31-1	1335		Bin_31_1_c_000000000005	27215	27674	r		FAD synthase	ribL_2		Catalyzes the transfer of the AMP portion of ATP to flavin mononucleotide (FMN) to produce flavin adenine dinucleotide (FAD) coenzyme (By similarity)	RIBL	274854.MG2_0549	4.9e-70	226.8	K00980,K14656	0KTF3@eurNOG,COG0615@NOG,arCOG01222@arNOG	0KTF3|1.0375798451e-46|159.582305908	M		ribL; FAD synthetase [EC:2.7.7.2]	K14656	63																				0	0.2042	0	0	0.13957	0	0	0	0	0.201384	0	0	0.478422	0.176555	0.135358	0.456506	0	0	0	0	0	0	0	0	0	0.140606		ATGGTTCGAGTAATGGCGGTGGGTGTTTTTGATTTGCTACATGCAGGACATCTACATTATGTCGAGCAAGCCAAATCATTGGGAGAGGAATTGATTGTGGTTGTTGCTCATGACGATACTGTACGAAAACAGAAGCATGAACCTGTGACTAATCAAGAGTTGAGAAGGAGAATGGTAGAAGGACTGAAACCTGTCGACCAAGCAATTGTCGGCAATCCTCCAAGTATTCCAATATTCGACATATTAGATACCGTGAAACCAGATATTATTGCATTAGGTTACGATCAGAAGCATTCTAGAGACGCAATAAAACTTGGATTAGATAAAAATGGTTGGAGTAATGTCGAAGTAATTCGAGTAGAAGGATTAGCTGATGATTTAGATGGTACAAGAAAAATAATTGCTAGGATTCTCAGTTTATGGTCAGGTGAGACTGGCGGACCCTATGAGGAAGATTAA	MVRVMAVGVFDLLHAGHLHYVEQAKSLGEELIVVVAHDDTVRKQKHEPVTNQELRRRMVEGLKPVDQAIVGNPPSIPIFDILDTVKPDIIALGYDQKHSRDAIKLGLDKNGWSNVEVIRVEGLADDLDGTRKIIARILSLWSGETGGPYEED
SIMO Bin 31-1	1336		Bin_31_1_c_000000000005	27712	28426	r		3,4-dihydroxy-2-butanone 4-phosphate synthase	ribB_2		3,4-dihydroxy-2-butanone 4-phosphate synthase	RIBB	274854.MG2_0548	4e-101	329.1	K02858,K14652	0KSJW@eurNOG,COG0108@NOG,arCOG01320@arNOG	0KSJW|1.60642581513e-70|238.463134766	H		ribB; 3,4-dihydroxy 2-butanone 4-phosphate synthase [EC:4.1.99.12]	K02858	108																				0	0.0272623	0	0.103473	0.108129	0	0	0	0	0	0	0	0	0.187521	0.117797	0.0698955	0	0	0	0	0	0	0	0	0	0.0516489		ATGACTGACGCCGTAGATGATGCAATTCGGGCTTTTTCACAAGGCAAACCTGTAATGGTTTTTGACTCTGACTTTCGTGAGAAGGAAACGGACTTACTTTGGCCAGCAACGGCTGCAACTCCAGCAGTTATGAGGCGTTTGAGGATTGATTGTGGAGGATTACTGTTCTTGGCTATCGGCGATGAAATAGGTCAAATGTTTAATTTACCATGGCTACAAGATCTTCATACTCATCAAGAATTAGTTAATGATAATCCAGTATTATCACACCTAATCACCAATGATTTACAATATGATACGAGATCGGCATTTACTTTGTCATTAAATCATCGTGACACTTACACGGGAATTACAGATAGAGATAGATCACTGACTACGAAAAGATTTGGTGAATTATCTGGATCATTAATGGAAAAATCAATTAGTGGAGAAGAAGCATATAAGGCATTAGGAAATGAGTTCCGTACACCTGGACACATCCCTGTGTGCAGAGAATCACCAGGCGGATTGAAATCTAGGCAAGGACATACAGAGTTAGCAGTAGCAATAGCTAGACTTGCAGGACAAGTTCCTGCAACTATTGGGGCTGAGATGCTTCAACCCGACGGTGATGGAGCGCTCTCGGTAGAAGATGCAAGAGCTTATGCTGCAAAATATAACATTCCAATGATTACTGGCAACGATCTGCTCAATGCTTTAAACATAGGTAAATAA	MTDAVDDAIRAFSQGKPVMVFDSDFREKETDLLWPATAATPAVMRRLRIDCGGLLFLAIGDEIGQMFNLPWLQDLHTHQELVNDNPVLSHLITNDLQYDTRSAFTLSLNHRDTYTGITDRDRSLTTKRFGELSGSLMEKSISGEEAYKALGNEFRTPGHIPVCRESPGGLKSRQGHTELAVAIARLAGQVPATIGAEMLQPDGDGALSVEDARAYAAKYNIPMITGNDLLNALNIGK
SIMO Bin 31-1	1337		Bin_31_1_c_000000000005	28518	29379	f		Galactokinase	galK_2		kinase related to galactokinase and mevalonate kinase		274854.MG2_1754	3.4e-70	226.1	K07031	0KT8Y@eurNOG,COG2605@NOG,arCOG01030@arNOG	arCOG01030|8.13408220459e-59|195.009963989	S		hddA; D-glycero-alpha-D-manno-heptose-7-phosphate kinase [EC:2.7.1.168]	K07031	31																				0	0	0.0676886	0	0	0	0	0	0	0	0	0.0897815	0	0.0634296	0	0	0	0	0	0	0	0	0	0	0	0.025223		ATGGATGGTCAATTTGATGTCATAGTTCCAGTCCGAGTAGATCTATCAGGAGGTTGGACTGATATCAATCCTTATTGTACAGATTTTGGTGGAGAAGTAATCAATTTTACAATAAATAAATACGTTAAAGCTACAATTAATATATTGAAGGAAATCACTTATGATTTCGATATTCCTATAGGTTCAGGATTGGGCACTAGTGGTTCTGTAAATGTAGCCCGTATTGCACTATTAGGTAAGGATCAAAATCTTTCATTAGATGAAATAGCAGAAGCAGCTTACCAAGAAGAAATTAAGTCAGGAAATAAATGTGGAAGACAGGACCAATGGGCTGCAACATTTGGCGGTTTCAATAGATTTATTTTTCACGGTGAAAATGTTGAAATAATGCCATTTGAACCTGCTCGTTCTGCAGTTAAATGGATAAAAAAACATCTCTTGATAGCTTATACTGGAATCTCTCATAATTCTGGAGAAATACAAAATAAAGTGTGGTCAAGATATGAATCAGGAGATGAGGAAGTAATAGAAGGACTTCATAGAATCCGTCTTACAACTCGAAAATTAGCAGATTCTTTACAAAGAGATCAGAGGCAACATTTTGTAGATTCTCTAAATGAAGTTTCAAGTGCAATTGACTCCATAGATAAATCCATCAATGCTCCTTTTTTACCTGTGATTCAACCTTTACTAGAAGACAGCAGTGTTATGGCTTGGAAAGCTTTAGGGGCTGGATCAGGAGGATGTGCGGCTATTTTGTGCCATCCATTACACATCAAAAAAGTTAGAGAGAAAATTTCAAAATCAGGTTGGCAATTAATTGAATGGGATTATGAAAATACTGGAATTAAGATGAAATGA	MDGQFDVIVPVRVDLSGGWTDINPYCTDFGGEVINFTINKYVKATINILKEITYDFDIPIGSGLGTSGSVNVARIALLGKDQNLSLDEIAEAAYQEEIKSGNKCGRQDQWAATFGGFNRFIFHGENVEIMPFEPARSAVKWIKKHLLIAYTGISHNSGEIQNKVWSRYESGDEEVIEGLHRIRLTTRKLADSLQRDQRQHFVDSLNEVSSAIDSIDKSINAPFLPVIQPLLEDSSVMAWKALGAGSGGCAAILCHPLHIKKVREKISKSGWQLIEWDYENTGIKMK
SIMO Bin 31-1	1338		Bin_31_1_c_000000000005	29430	32091	f		CDP-archaeol synthase	carS_2														2														Major Facilitator Superfamily	PF07690.16	1.5e-23	79.7	52		0	0.0261866	0	0.0216137	0	0	0	0	0	0.226598	0.0409029	0.403517	0.101809	0.388291	0.377063	0.293611	0	0	0	0	0	0	0	0	0	0.141316		ATGCAATCGACACGTCGTAGTCTAACTATTGCAGTCGTATTACTGGTAACATTCAGTTATTTGTCCATGTTTGCGACTGCTCAATCTAGTTCTGCGAATAATCATCCTACCAATGATGACCCATACATGTATTTCTGGGGTTCTGAAAATTTGGATAATTGTTGGAATAATTTTGACAACCTAACACAAGGCTCCGCCTCAGAAGGTTATGGAGAGATATTATTCCCAGAAGGACAAGATGTAGTCGTGGATTTTTCTTGTGAACTTCAAACTGGTTTTTCAGAAAATTTTCTTCTAGAAATTAACGAAACAATTTCCATTAGAATGAAATTTAATATTGAATCTGGGAATTGTGGTGCAGCAGATTGTGATCTAACAATAACGCTCTTTAGAGGTGATGATGAGATATCTCAGCATACAGAACCTGCTAACTCAGTGAATAATGGTAATGATTTCACCACTAACTGGGATATTGTTGTAAGTGATTCTCTCCAGAGTTGGTCGAAAGATACATCTACAACAATTACAGTTTCTTATCAAGTTCCTGCGGAAACAGGAATTCAATGTAATACTGGTCCATTTCCTGTTCCTGGTAGCGACTGTTCAGGTAGCTTCAGAATGTACTATTCTGATGAAGGAGGGAGTCCTGGAGACGTTTTCGTCGAGTTCCCAATTTATGTTTCATTGTTAGATTCAGATGCTAACTTAGGTAAAACATCCATTGGCCCTATGTTGTTCATTATTCCTTTCCTTACAGTCATCGCTCTTTTGGGATGGGTGGCATATCGCGAAGATTGGATGTCAAGAGAAAAATCTACTGAACCATTTGATTCTGCCCGATATGTTTCAGATCTTTCTCTCAAATTCAATCCAATAATTTGGGTTCCCAAAGCAATTTCTGGTACTAAAAATGCCATGATAGAATGGAGAAAAGGCGGAGCACTAACTGTAAATAAAACACGTAGAGTAGTAACACTTTGTCTGATGTATTTCGCCCAAGGACTCCCTTGGGGCTTTGCTAGTGTTACATTTGCTGCTTATTTAATTGATAATGGAACTCCTGTCGAAGATATAGCAATACTATTCGCAACTGTAGCTTTACCTTGGACATTTAAGTGGATTTGGGGGCCAGTAGTGGATGCTATATTTATTGAGAGATATGGGCCCCGTAGGCAGTGGGTACTTTTCGCTCAAGCCGGAATGGCATTGACACTGGGAAGTTTGATTCTTGTTGACGATCTTAATGAGCAAGTAGATTTAGTAACTAGAGTTTTATTTGTTCATAATATATTTGCATCTCTGCAAGATGTAGCTACTGATGCTTTAGCTGTGGAAATCCTCCAACCTGATGAAGTAGCTAAAGTGAATGGTTTCATGTTTGCTGCCAAGAGGCTTGGAATAATTATTGGAGGTGCTGGATTAGGGGTTCTCATCGGTATAATTGGTATATCAGGGGTTATTATAGCACAATTATCTCTACTATTACTAATCATGTGGATACCTCTTACTTTGGTAGAAAAACCAGGAATTAAGTTATTCCCATGGTCAAAAGTAGATGCAATCCTTATTGTTTCAGAAACTAATGAAGAAGTCGTAGATGATAATGAAACAGAAACTCCTTGGATTGATGAGGAAGAGTTCATGACTGCTAAGAATGTGGGATACAGTGTTTCTGAAGCGAGTATTTCCATCACAGCATTCTTTACAATAATTGGACTTTCAATATGGTTTACTGGATTTGCTATTGATGTATTTACTATTGATTGGACGTTTGGTGCTGATATAAGGAGGGGCACTAATCCAATTAGTTATGTCTGTTTATCCATAGCAGTATTACTATTCTCATTTAATTTTGTTATGAAATACTTGGGTAATGAAGATACTATCTTACCTGAGGTTCCCAATCCATTTTCTGTATTACCTGATGGTACCAAGAATACCGTAGCCAGAACTTCGTTTTATCTTGTCAAAGCATTTTCTGTCAGATCTGCCTTCTTATTAATTGGACTTTGTCTATTGGCTGATTTGTATTCTTTTGTGCTCCCGATCACATTTGATATCTTCATTAATGGTGCCGGCTGGTCACAACAAAAGTATAATGGAATAGTTGGTGGAATAGTTGTATTTGGAGCAATGTTTGGTCAGATAATTGGTGGATTCTTGGGTGATCGCTTTGGAACAAGAAGAGTTGCAATGGTCTTCTTTTTGGCACTTGCTTTCGCAAATGCCAGCCTAGCATTCCTAGAGCCTTTGTGGACTAACACCACCATAATGACAACTTTCCTTATTCTCCAGGCTTTTATTTATGGAATTGCTTGGATTTGTGTTATATCATTGACCATGAGGCTTACATGGAGCAAAGTTGGTGGAACTCAATTTACTGCATATATGTCATTATTTAATTTATCAGGAGTATTTGCTTACACTATGACTGGAAGAATGATAGCAATATTTGATTACTCTACGTCGATTTACTTAGGTGCAGTCTTAACTATGGCTACAGTAATAATGTTGATTTTTATAGATGAAGATGAGACAGACAGAGTTCTAGAAGGGCGAATTAAAGATGGCGAGGTATGGGATGAAGAAGATCCAGACACAGATCTTGGCGAGAGGCCAGATTGGTGGAAAGATGAAGATTTGCAACCTTCTACCTCTTAG	MQSTRRSLTIAVVLLVTFSYLSMFATAQSSSANNHPTNDDPYMYFWGSENLDNCWNNFDNLTQGSASEGYGEILFPEGQDVVVDFSCELQTGFSENFLLEINETISIRMKFNIESGNCGAADCDLTITLFRGDDEISQHTEPANSVNNGNDFTTNWDIVVSDSLQSWSKDTSTTITVSYQVPAETGIQCNTGPFPVPGSDCSGSFRMYYSDEGGSPGDVFVEFPIYVSLLDSDANLGKTSIGPMLFIIPFLTVIALLGWVAYREDWMSREKSTEPFDSARYVSDLSLKFNPIIWVPKAISGTKNAMIEWRKGGALTVNKTRRVVTLCLMYFAQGLPWGFASVTFAAYLIDNGTPVEDIAILFATVALPWTFKWIWGPVVDAIFIERYGPRRQWVLFAQAGMALTLGSLILVDDLNEQVDLVTRVLFVHNIFASLQDVATDALAVEILQPDEVAKVNGFMFAAKRLGIIIGGAGLGVLIGIIGISGVIIAQLSLLLLIMWIPLTLVEKPGIKLFPWSKVDAILIVSETNEEVVDDNETETPWIDEEEFMTAKNVGYSVSEASISITAFFTIIGLSIWFTGFAIDVFTIDWTFGADIRRGTNPISYVCLSIAVLLFSFNFVMKYLGNEDTILPEVPNPFSVLPDGTKNTVARTSFYLVKAFSVRSAFLLIGLCLLADLYSFVLPITFDIFINGAGWSQQKYNGIVGGIVVFGAMFGQIIGGFLGDRFGTRRVAMVFFLALAFANASLAFLEPLWTNTTIMTTFLILQAFIYGIAWICVISLTMRLTWSKVGGTQFTAYMSLFNLSGVFAYTMTGRMIAIFDYSTSIYLGAVLTMATVIMLIFIDEDETDRVLEGRIKDGEVWDEEDPDTDLGERPDWWKDEDLQPSTS
SIMO Bin 31-1	1339		Bin_31_1_c_000000000005	32165	32438	f		DNA polymerase	pol_3												grxC; glutaredoxin 3	K03676	12														Glutaredoxin	PF00462.24	4e-12	42.6	0		0.150021	0	0	0	0	0	0	0	0	0	0	0	0.520224	0.209727	0	0.129536	0	0	0	0.49837	0	0	0	0	0	0.14855		ATGGATAGATTCGTTGAAATTTTAGAAGAATGTGATACTGATTTTCTATTATTTACACAAACAATTTGTGGATACTGTAACCGAGCAAAGAATGTATTAAATTCTAAGAATCTAACATATTCTGAAATTAACTTTGATCATGAAGATAATTTACGTTCAGAAGTAGTAGGGATTACTGGGCATCGTACCGTCCCTATATGCTTCGATATGAGAGGTGAAAAACCAATTTTTGTTGGTGGCTCTGACCATTTGATTGAATATTTCCTTCAATAA	MDRFVEILEECDTDFLLFTQTICGYCNRAKNVLNSKNLTYSEINFDHEDNLRSEVVGITGHRTVPICFDMRGEKPIFVGGSDHLIEYFLQ
SIMO Bin 31-1	1340		Bin_31_1_c_000000000005	32431	33010	r		2-succinyl-6-hydroxy-2,4-cyclohexadiene-1-carboxylate synthase	menH_2												phospholipase/carboxylesterase	K06999	13		Phospholipase/Carboxylesterase	PF02230.13	1.4e-09	34.5	0		CE5 carbohydrate esterase	-	2.6e-05	20.8	0		alpha/beta hydrolase fold	PF00561.20	1.8e-09	34	0		0.0228529	0	0	0	0.12341	0	0	0	0	0	0	0	0.0295444	0	0.288335	0.087334	0	0.988063	0	0	0	0	0	0	0	0.206934		ATGATGCATGGAATGACTGGAACGTCAGAAAAAATGATGCCATTGGCAAGACAATTAGTGCCCAGAGATTGGGATGTTCTCTGTCCTGAAGCCATAATCCCCCATCCTACAAGAGGAGGGTTTGCATGGTGGCTAAGGTCAGACGATCCTACTTTGCCTCTAAATGAAAAATCTTTACAGCAGGTACATGAATCAGTACTGAGAGTAATTACAGAGATACCAGATGGCCCCGTTATTGTAGGTGGTTTTTCTCAAGGAGCTGCAATCGCTTCTGCCATGTTAGAATATGATATCCAAAGTAGAATTGTTGGATTAGTTTTACTAGGAACAAAAACTGTAAAACCTAATGAATTAAGAGAAATAATACCATTTCTAAAACCTAGAAAAATTGTTTGGATGCACGGTTCAAGAGATCACCTAGTACCAATTGAACAAGGTATTGAGCATGTAGAAATTTTTGAACAAGCCGATTGGGACGTTACAAAACTACAACATGATAAGGGGCACATGGTGAATTTAAATCAATTTGATGAATTAAAATCAGCCATCCAGAATATGGCTGATTCTACAGATTATTGA	MMHGMTGTSEKMMPLARQLVPRDWDVLCPEAIIPHPTRGGFAWWLRSDDPTLPLNEKSLQQVHESVLRVITEIPDGPVIVGGFSQGAAIASAMLEYDIQSRIVGLVLLGTKTVKPNELREIIPFLKPRKIVWMHGSRDHLVPIEQGIEHVEIFEQADWDVTKLQHDKGHMVNLNQFDELKSAIQNMADSTDY
SIMO Bin 31-1	1341		Bin_31_1_c_000000000005	33035	33998	r		None	None														1																				0	0.0375388	0	0.0956555	0	0	0	0	0	0.0758964	0	0.206414	0.251167	0.624281	0.849245	0.141397	0	0	0	0	0	0	0	0	0	0.212239		ATGGTCAGAGGGACTTCTGTAGGTCTGATGTTAGTAATTTTACTAACTTCATTTTCTGGATGTACAGCTGTAACTGAGGGAATTACTGGTTCTTCAAGCTCTGAACAGATATCAGTTCCTACTTGGGAATTGGGAGATTATTGGTTGTATACATTTTCAACTCCAGATTACAGTGATGATACTACTAAGTTAGTGGTTGCAACCACAGATGTAGAAGAAGATGGAACTGCATACATGTTGGCGATATCTAGCATTGGTGAAGCAAGAAGACATGCAGTGTTGAATCATAATCCATTTCTTGGAAGAATAACTCATGAACATTTGAGTCCATTCGAGAACGGAGAAGCAAAAAATGTTCTTGATTTCCCTCTGAAGAAAAACAAAGCATGGAGTTTCAACTTATTTGGAAATGACTGGAATGCAGTTGTTTCATCTGTAGACTCTTCAATAGCATCAATCAGAGCTACATCTAGTGATGGATCATCAATCGATTACATTTTTGACGGGAATATCGCATTCTTCTCATCATTTATATGGACAGATGCTGAAGGAATAATACAATTAAAGATGAAAAATGCAGATAATGGAGTTGGCCATACGGGAGATGTTTATTTTGTTAGAGGAGGAGACTTATACAGCAATGAGTGGTATAATAACGGACCTGATGCAGAAATTGTAGATAGTTTCTTTGTATCTGATCATCCTAACGATGGTGAATGGAATGAGATGATATATTTCTTAGATGCCTCATGTGGAGGTGGTTCAACAATATCGTTAACACTGAGAGATCATACATCCGTTTCAGCATTAGAAAGATTTTGGGGCCCTGGAGCAGAAGAAACTGGAACATTGGGTACAATTCCTTACCCGAGCCAAGAATATACACTCACAGCTACATTTACTGGAGATACTCACCTTAGAATACTTATAGCAGGCGGAATAACATATTCTTGGAATCTTTGA	MVRGTSVGLMLVILLTSFSGCTAVTEGITGSSSSEQISVPTWELGDYWLYTFSTPDYSDDTTKLVVATTDVEEDGTAYMLAISSIGEARRHAVLNHNPFLGRITHEHLSPFENGEAKNVLDFPLKKNKAWSFNLFGNDWNAVVSSVDSSIASIRATSSDGSSIDYIFDGNIAFFSSFIWTDAEGIIQLKMKNADNGVGHTGDVYFVRGGDLYSNEWYNNGPDAEIVDSFFVSDHPNDGEWNEMIYFLDASCGGGSTISLTLRDHTSVSALERFWGPGAEETGTLGTIPYPSQEYTLTATFTGDTHLRILIAGGITYSWNL
SIMO Bin 31-1	1342		Bin_31_1_c_000000000005	34044	36111	r		K(+)-stimulated pyrophosphate-energized sodium pump	hppA1_2		Proton pump that utilizes the energy of pyrophosphate hydrolysis as the driving force for proton movement across the membrane. Generates a proton motive force (By similarity)	HPPA	274854.MG2_1432	0	1214.4	K01507,K15987	0KR96@eurNOG,COG3808@NOG,arCOG04949@arNOG	0KR96|4.61926193767e-277|921.826660156	C		hppA; K(+)-stimulated pyrophosphate-energized sodium pump	K15987	275														Inorganic H+ pyrophosphatase	PF03030.16	1.7e-245	812.9	50.5		0.167353	0.318918	0.551612	0.910758	0.192118	0.0485386	0	0.0489841	0	2.41563	0.477547	2.43426	2.60401	2.58205	2.55695	2.66926	0.818049	1.49506	0	0.0802631	0	0	0	0	0.255518	1.06372		ATGATAGAAAATATACCATTAATTGCAGCAGGATCAGGACTTTTAGGTCTGCTAATTGCGTTTGTATTATACCAAAGAGTAAACAGTGTAGAAATAGATAATGAAGTTGTTGGAGACATTACACAAGAGATTCAAGATGGAGCAATGGCTTTTCTGAAGGCCGAATACCGTGTCTTGTCTGTTTTCGTGGTTATTGTTGGAGCACTTTTAGCATGGTTAAATGATGTAGAAACTGCAATTGCATTCTTTGCTGGTGCTCTAGCTTCTGTTGGTGCAGGTTTCTCAGGAATGAGAGCAGCTACATCTGCAAATGGAAGAACCGCTATGGCTGCTAAGAACGATGGCCAGGCTGGAGCGCTTGCAGTTTCTTACAACGGTGGCGCTGTAATGGGACTTTCAGTTGGAGGACTTGGATTATTAGGTATTTCATTAATTGCATTTTGGTTAGGTGCAGATGAGTCTGGAAGTAACCTTTCTGCAGCAGCTGGATTCGGAATGGGAGCATCTTCAATTGCTCTCTTTGCTCGTGTCGGTGGAGGTATTTACACTAAAGCTGCAGATGTGGGTGCGGATTTAGTAGGTAAAGTCGAAGCTGGAATTCCGGAGGACGATCCAAGAAATCCAGGAGTTATTGCAGACAATGTTGGAGATAATGTTGGAGATGTTGCAGGTATGGGAGCAGATTTATTTGAATCATTTGTAGGCTCAATAATTGCTGCAATGATTATAGCAAGCAATTCTGATGAAATGACTGTAGATTATGTTATGATGCCAATTATGCTTGGATTAATTGGTTATGTAGCTTCTATCATTGGAGTCTTCTCAATGACCTTCCTAAAAAATGGGTCTGACGCAGCAGCTGCTCTAAGAAATACTACATTCATAGCTGCCATACTATTCTGGGGAGGAGGATATCTTTCAATAGAACAGGGATTAATCGATGTAGATATAGGAGTAATGCACTCTGTAGTATTGGGTAGTATTGTTGGAATTATGATTGGATTAGTTACTGAATATTACACCGGTATTGAGCCAGTATTTGGTATCAAAACTGAAGCAATTCCGCATATCGGCGAAATGTCAAAAACAGGGCCTGCTACTAATGCAATTGCAGGCCTTTCAGTTGGAATGATGTCTACGTTCCTACCAATCATACTAATTTCTCTAGGTATTCTTGGAGCAAACGAATTCAATGGTGGCGGTGAAATGGGACTTTACGGAATCGCAATGGCTGCAATGGGAATGTTAGCAACTGTTGGAGTTACAATGACCGTTGATGCATACGGACCAGTGGCTGATAATGCGGGAGGAATTGCAGAAATGAGCTCGCTAGGAAAGGAAGTTCGAGCAATTACTGATGAATTAGATTCTATTGGAAATACCACTGCGGCAGTTGGTAAAGGATTCGCCATTGGATCTGCGGCATTAACTGCATTAGCATTATTTGCTGCTTACACCGCAGCAATTGATAGTGAACTAAATTTAGATTTGACCAACCCTATGGTAGTTATCGGTTTATTAATCGGTGGAGGATTACCATTTGTTGTTGCAGCAATGACTATGACTTCTGTAGGTAAGGCGGCTGGAGAAATGGTTCTAGAAATTAGGAGACAATTCAAAGAAATACCAGGATTACTAGAAGGTAAGGAAGGAGTAAAACCTGACTCAAAGAAATGTGTAGATATCTCAACTCAGGCAGCATTGAAAGAAATGGTTGGACCAGGATTAGTTGCAGTTTCTGCACCAGTAATTGTTGGTTTCGCATTGGGCTGGAACGCATTAGGTGGACTACTGGCTGGTTCATTAGTTACAGGAGTTCTAATGGCACTTTTCATGGCGAACGCAGGTGGTGCTTGGGATAATGCAAAGAAAGCAATTGAGCAAGGTCATATCCCTGGAGCTGAGAAAGGAGACTCTGCGCATGATGCAGCAGTAATCGGAGATACAATTGGTGATCCATTCAAAGACACTTCTGGACCATCACTAAATATTCTGATTAAATTAATGTCAATTGTTGCAGTTGTACTAGCTGGAACAGGAAAGTTAACCGAAAACGGCCTTCTTTGA	MIENIPLIAAGSGLLGLLIAFVLYQRVNSVEIDNEVVGDITQEIQDGAMAFLKAEYRVLSVFVVIVGALLAWLNDVETAIAFFAGALASVGAGFSGMRAATSANGRTAMAAKNDGQAGALAVSYNGGAVMGLSVGGLGLLGISLIAFWLGADESGSNLSAAAGFGMGASSIALFARVGGGIYTKAADVGADLVGKVEAGIPEDDPRNPGVIADNVGDNVGDVAGMGADLFESFVGSIIAAMIIASNSDEMTVDYVMMPIMLGLIGYVASIIGVFSMTFLKNGSDAAAALRNTTFIAAILFWGGGYLSIEQGLIDVDIGVMHSVVLGSIVGIMIGLVTEYYTGIEPVFGIKTEAIPHIGEMSKTGPATNAIAGLSVGMMSTFLPIILISLGILGANEFNGGGEMGLYGIAMAAMGMLATVGVTMTVDAYGPVADNAGGIAEMSSLGKEVRAITDELDSIGNTTAAVGKGFAIGSAALTALALFAAYTAAIDSELNLDLTNPMVVIGLLIGGGLPFVVAAMTMTSVGKAAGEMVLEIRRQFKEIPGLLEGKEGVKPDSKKCVDISTQAALKEMVGPGLVAVSAPVIVGFALGWNALGGLLAGSLVTGVLMALFMANAGGAWDNAKKAIEQGHIPGAEKGDSAHDAAVIGDTIGDPFKDTSGPSLNILIKLMSIVAVVLAGTGKLTENGLL
SIMO Bin 31-1	1343		Bin_31_1_c_000000000005	36192	37080	r		GMP synthase [glutamine-hydrolyzing] subunit A	guaAA_5		Glutamine amidotransferase class-I	GUAAA2	469382.Hbor_00630	2.2e-19	61.7	K01951	0KSU9@eurNOG,0RG62@halNOG,COG0518@NOG,arCOG00090@arNOG	arCOG00090|3.5810028769e-29|102.657783508	F		guaA; GMP synthase (glutamine-hydrolysing) [EC:6.3.5.2]	K01951	10		Glutamine amidotransferase class-I	PF00117.25	1.1e-21	73.8	0														0.0933069	0.156574	0.10116	0.234851	0	0	0	0	0	0.0611248	0	0.173274	0.077503	0.405212	0.777233	0.382605	0.229112	0	0	0	0	0	0	0	0	0.18692		ATGAGAGTTTTGTTGATTGATTTATTGGTCGAAAGAGCAGAGTTTGGACATGGTGGAAACCAAGAAGTAATCAGGCCAATGGCTAGGATATCCAATGTAGAGGTTTTACTCTTAAATCCTCAAATGCAGTCATTTGAGGCAGGAGAAAAAGTACGAGACAACCCCCATATGAAATTAGAAGAAATTGATGTACCAAATTGGGACTATGACTATGATTTTTGGAGTGAGTCAAAAGTAGAACTAGAGGGTAGAACGATAAATTTTAATAGAATAATTATGCCAATGAATGAAAACGAAGAAGAAATGACTAGTTGGCTTAAAAAAATGGAATTAGATGCTGTGGTGTGTTCTGGTTCTAGGAGAAATGTGAGCATCTGGGAAAAGTGGATGAGTCCTACAGAAACATTGTTCAGAGCCGCTGCGAAATCAGGAATTCCCACACTTGGAATTTGTTTCGGCCATCAATTATTATGCCATTCATTGGGATCAAAAGTTGAAAGAGCGGAAAAATTTTCCAGTGGTATCTGGAATCTTGAACTCACAAAAGAGGGAGAAAATGACGAATTGCTGACTAATCATACAGAGAATATTAGAGAAATTGCAACATTATTCAGTCACCAAGATCATGTTATGTCAGTCCCAAAAAATTGCACATTACTCTCTAGAACTTCTCACAATGATATTACTGCTATCAGAGTCAATGATGACTTAGGGAATCCATTACCTGCGTGGGGAATACAATTTCATCCAGAAGCGGCCAGGAAAAGAATCGAAAGAGCTTATGGTTGGGGGCACATTTCAGAAGAAGAGTACAAATCATTCAGAGGAGAGCATGATGGTTCTGGAATTCTCAGTTCTTTCGCTAAAATCGTTGCAGAAAAAGTGTAG	MRVLLIDLLVERAEFGHGGNQEVIRPMARISNVEVLLLNPQMQSFEAGEKVRDNPHMKLEEIDVPNWDYDYDFWSESKVELEGRTINFNRIIMPMNENEEEMTSWLKKMELDAVVCSGSRRNVSIWEKWMSPTETLFRAAAKSGIPTLGICFGHQLLCHSLGSKVERAEKFSSGIWNLELTKEGENDELLTNHTENIREIATLFSHQDHVMSVPKNCTLLSRTSHNDITAIRVNDDLGNPLPAWGIQFHPEAARKRIERAYGWGHISEEEYKSFRGEHDGSGILSSFAKIVAEKV
SIMO Bin 31-1	1344		Bin_31_1_c_000000000005	37156	37438	f		Fe/S biogenesis protein NfuA	nfuA_3														4																				0	0	0	0	0	0	0	0	0	0.144835	0	0.164472	0.307534	0.299865	0	0.0914146	0	0	0.557561	0.155078	0	0	0	0	0	0.140253		GTGCAAATGGTTGATGAACAACTAATTCTTGACTCTGTAGGTCCGGTTCAGGCAATTTTAGATGCACATGATGGAATCGTAAATGTAGTAGATACAACAGATGGTATAATTATGATTTCTTTAGAGGGAGGTTGTACTGGATGTAGTTCTACTCCAATGACTGCGATGCAAATTTATTATTCCCTAATGAAACTTGATGGGGTCAATGACGTGGTTTTTGTCAACGGAGAATTACCTGCCTACATGAGGTCTTTCATAGATGAAAAACTAGGTCAACAATGA	VQMVDEQLILDSVGPVQAILDAHDGIVNVVDTTDGIIMISLEGGCTGCSSTPMTAMQIYYSLMKLDGVNDVVFVNGELPAYMRSFIDEKLGQQ
SIMO Bin 31-1	1345		Bin_31_1_c_000000000005	37438	37783	r		None	None														2														EamA-like transporter family	PF00892.20	0.0033	14	4.7		0	0	0	0	0	0	0	0	0	0.230543	0	0	0.110697	0	0	0.0335289	0	0	0.751495	0.376254	0	0	0	0	0	0.17179		ATGGAAATAGTTTCAATCTTAGAAACTGCTTCTATGACAATGTGTGGAATTGCTGTAATTTTATGGATGGCAATTGGTACTTTAGCACGTTTTGAAGGAGGAGAAATTTTGACTCAGAGGATTGTTGCGGGATTATGTATTATTTCGGCAATTATGTTATTTTTACTACATTACATGGGAGGTGAACTATGGGGTTCTAGAAATGTCGCAAGACCCTTTGCGTTGATTGCAGTAATTGTAGCGATCACTGGAATGTTGAATATTAAAGGAAAAGATGTACAAGGTGAATCAAACCCTCACCAAATTATGAAAATGAGAGCGGAAGAAAAGGAAAACAATGACTAA	MEIVSILETASMTMCGIAVILWMAIGTLARFEGGEILTQRIVAGLCIISAIMLFLLHYMGGELWGSRNVARPFALIAVIVAITGMLNIKGKDVQGESNPHQIMKMRAEEKENND
SIMO Bin 31-1	1346		Bin_31_1_c_000000000005	37833	39819	f		phosphatase YcdX	ycdX_3		PHP domain protein		274854.MG2_1435	3.7e-233	766.5	K02347	0KREB@eurNOG,COG1387@NOG,COG1796@NOG,arCOG00305@arNOG	arCOG00305|6.68624458874e-182|607.049560547	L		polX; DNA polymerase (family X)	K02347	154														Helix-hairpin-helix motif	PF00633.23	0.012	11.9	4.4		0	0	0	0	0	0	0.0534351	0	0	0	0	0.0887824	0.0759181	0.0807227	0.0336245	0.0404387	0	0	0	0	0	0	0	0	0	0.02948		ATGAGTAATGGTATAATTCAAGACCTACCGAGTCTTCAAATGGCCATGGTTAAGGTAGGCGGTTGGTCACTACCCCAATCTCGCAGGAATGAGCCACCTTACTTCAGCAAAACACAATTAGTAGATGTTTTAGATCAAATAGCAGTATTAATGGAATTATCAGGGGCAAATGGATTCAGAGTTCGTGCTTATCAAAATGCATCTAGAGCTTTATCATCAATGGAAGAAGACTTATTTTCAATAATTTCTGAAGGACAATTATTACAAGTAAAAGGGATTGGAAAAGGAATTGGAGGGCTAATTACTGAATCAGTCATAGAAGGCACCTGGGGTGACATGCAATCTTTGTATGACAAAGTTCCTTCCGGATTAATTGAGATAGTTGGAATTCCGGGTTTAGGTCCTAAAAAAGTCAAGGCATTATATGATTCATTAGGTATTGAATCTATCGAATCATTGAAAATCGCCTGTGAATTAAATCATATTTCTTCATTACCTGGTTTTGGCGAAAAAAGTCAAAAGAAAATTTATGATGGAATCGATCTTTTAAGAAGATATCAAGGAAGAACAAGGATGGATGTCGGGTTATTATTTGGCCAGGCTTTAGAAGAGAAAATCTCTTTGATTCAGGGAGTTGAGAAAGCACAGTTAGCGGGTAGTGCTCGTAGAAAACGTGAAACAATTGGCGATCTCGATATTGTTGTATCTTCATTAATTGAAAATCATCAAAGAGTAATTCAAGAAATACTAAGACTTCCCGGAATTGCAGAGATAAAAGGATATGGGGACTCCAAAATTAGTTTAATTTTAGAACAAGAAATGCTATCAAGTTCTATGGCCAATAGCGCTCTCGACGAGAGACTTGCTGAAACTCTTTTAGAAAGGAATAGTGATGCTACAATCGATGCTCAAGTAAGAATTGTTCCTCCAGAAACATTTCCATTTACTCTTGCGTATTTTACAGGTTCAAAAGAGCATAATATTCGAATGCGCCAAGAGGCGATCAATCGAGGCCTTAGATTGAATGAGTTTGGTTTATTTTCTGAGTCTCTAGCAGGCTCCTCCATAGGTATGGAGGCAGCTAAACATACTCTGATTTGTTCAGATGAGTCTGAAATTTATAAAAATCTAGACATGCATTGGGTCCCTCCTGAAATGAGAGAAGATATGGGAGAGATAGAAGCTGCATCATTGTCTAGGTCCTCTATGCCCAAATTAATTAATCCTGAAGATATTAAGGGAGCATTCCACAATCATACAGTTTATTCCGATGGAGCAAATACATTAGAAGAAATGGCTCAGGCGGCTCAATCATTAGGTTGGCAATATCTTGGTATTGCAGATCATTCAGAGACATTGAATATTGGAGGAAGAACAATTGGAATACCTAGTAGCTTAGTATCAGAACAGCAAAGTGAAATTACTAAATTGAATCAAGTTTGGTCTGATGAGGGAGTTGATTTCAGGTTATTTCATGGTTCTGAATGCGATATCTTAGCAGACGGAAAATTGGATTATTCTGAAAATATTAGAAGTATATTTTCTCATGTCGTCGGAAGTATACATGCGTTGGGTAGTTGGAGAAACAGAGATGAAATTGAGAATACTGAGATGTTAATTAGAGCAATTGAAGATCCTTCCTTTACAATTTTAGGCCATCCGACAGGTAGAATTCTACAAGTTAGAGAAGGGATCCCATTAGACATGCACGCAATCATCAGAAGAATGGGTGAATTAAATGCTGAGGGGGAACTCAAAGCGGTTGAAATCAATGCCTCCCCTTATCGTCTTGATCTCGATTGGCGTTTATGTAAATTTGCAAAAGAGCAGAATGTTCCGATTTGCATTAATCCTGATGCTCATGATACCAATGGTCTAAATGATGTTTGGTATGGGATACAAATTGCTCGCAAAGGATGGCTCGAAAGGTCAGATATATTGAACACTAAGTCCGGTACAGAAATAGAATCTTTATTCAATAATTGA	MSNGIIQDLPSLQMAMVKVGGWSLPQSRRNEPPYFSKTQLVDVLDQIAVLMELSGANGFRVRAYQNASRALSSMEEDLFSIISEGQLLQVKGIGKGIGGLITESVIEGTWGDMQSLYDKVPSGLIEIVGIPGLGPKKVKALYDSLGIESIESLKIACELNHISSLPGFGEKSQKKIYDGIDLLRRYQGRTRMDVGLLFGQALEEKISLIQGVEKAQLAGSARRKRETIGDLDIVVSSLIENHQRVIQEILRLPGIAEIKGYGDSKISLILEQEMLSSSMANSALDERLAETLLERNSDATIDAQVRIVPPETFPFTLAYFTGSKEHNIRMRQEAINRGLRLNEFGLFSESLAGSSIGMEAAKHTLICSDESEIYKNLDMHWVPPEMREDMGEIEAASLSRSSMPKLINPEDIKGAFHNHTVYSDGANTLEEMAQAAQSLGWQYLGIADHSETLNIGGRTIGIPSSLVSEQQSEITKLNQVWSDEGVDFRLFHGSECDILADGKLDYSENIRSIFSHVVGSIHALGSWRNRDEIENTEMLIRAIEDPSFTILGHPTGRILQVREGIPLDMHAIIRRMGELNAEGELKAVEINASPYRLDLDWRLCKFAKEQNVPICINPDAHDTNGLNDVWYGIQIARKGWLERSDILNTKSGTEIESLFNN
SIMO Bin 31-1	1347		Bin_31_1_c_000000000005	39853	40060	f		None	None																																		0	0	0	0	0	0	0	0	0	0	0	0.0284525	0.188339	0	0.122507	0.151678	0	0	0	0	0	0	0	0	0	0.0528539		ATGAGTTTTACTAGGGGTTTGATTTTTTCGTTAGTTGCGATCATTCCTGCTATGATTTTAGGGCTAGTTTCTTACATTATTCTTGGTGGCGAAACTAGTTCTCCAAGTAGCAGTGATTTCATGTATGGTCCATGTTACGGAGTCCCCTTTGTAGTGATATTTTTATCATTCATCTACGGTTTAAGAGAACAACCGGAGTTGGATTAA	MSFTRGLIFSLVAIIPAMILGLVSYIILGGETSSPSSSDFMYGPCYGVPFVVIFLSFIYGLREQPELD
SIMO Bin 31-1	1348		Bin_31_1_c_000000000006	176	1886	r		None	None																																		0.0184236	0.0116702	0	0.0396499	0.041306	0	0	0	0	0.0458844	0	0.0921337	0.0821228	0.184155	0.0360857	0	0	0	0	0	0	0	0	0	0	0.0435578		ATGCACACGTTCGGGCGTAACGCCCGACCGGAAGAGGGAGAGTCGGCAACGTTCGGCAACCTCTCTTTGGTTGGGGTAGGGGGTAAGTTCAGGATTGAGATTACCCAACGTCAGTTAGTAATTTCAAATGATGTTAGAAAAGGAATAAAATTAGATCTAGCATCCATATCTAGAACAAGAAGTATAGACATTCCTGCAGTGCCTGGCGGAATAATAATTTGGGGTTCTGCAGCATTCTACCTAGGTGCAACAATCCTGATACCACCTCTAGGATATGCTGTTTCTCTATTAGGTGGACTTTCAGTTTTATCTCATTTTATTTTCAAATCTCCAGCATTAGTAATTGAAACAAACATTGGAGATAGGCATATAATTCAATCCAGATTGAATGATCAAGAAGTATTACTAAAAGTTCACATGATGATTGAGAAAGTAAGTAACGGTCAATCTGTTAGAGATGCAAAAAATAGCATGGAAAGAGAATTTAGATTCGAAAAGAGAGAGAATATTAGTCCCAAAGCTCTGCTAAGTGCGCCAGATTTGGATAATTTAGCTCCTGAAGTCGATAAAGAAATCCAAACTGTTGAAAGTTTTGTCAGCCTACCCAATGATAATTATGAAACTATAAATTTTAATTTATTTGATGAACAAGATTCTATTATTGGAAGTCAATATGAAGAAACTATAGTTCCTGAGAAAACGTTCAATGAAATACAAACAACTTCCGCATATGAGCAAGCTTGGGGTAGAAATGAACCTGAATGGTATAACGAAAAGAAACCCGTTAATCGATTAGATTCTGCGTTAGAAGATGTTACTGAGACAATGGAAACAGATATCTTTGGATTTGGGGCAGGAGGTCTTTTTGATGCTGAACCTGCAAAATCATCATTCACTGAACCTGTGAATTATTCTCCGCCTTCAACATCTTCTGGACCGGGACAGTACATTACAAATCAGAATAATGAAACTGAAAAAACGAATTCAATTTTTGGTTCAGAATATAATAACCAAGAAATAACAACTAGGAGAAGTATGTCTAGTGCTGAAATGATCAGAGCAGCAAATGGATTAACTCGTAGTCCAATGAATGATTATTCTGAAACAAGAGCTCTACCTGAACCTACTGATGAAGCAGTTAGAACTGAATGTAGACCAGGTCTAGTAAAAAGAGCGAAAGCACAACAGTCTCTGTATAGGAAAGCGGAAGCGATTGCTTCTCTGCCTGCACCTGCTGATCTTGGAGATTATCCAGGATTATCTAAGATTGCAAACTCTTATGGAAATGGAAGATTATCTCTGAGAAAACAACCTAATAAGAAAAAGAAAGTAGGATTAATTGAAAAATTATTAGTTCCAAGACATCGAAACTATGAACGAAGATATTTAGATTATTCTTCTGAATATGGGGACCCAGATGGAATACAAGCAAGTGAAAAATCTAGATTTCAATCTAAACAACATCTAAGGATTAGAAGTGACCAAGAGCATCAGGCAGACATTAGCAATAGAATCAATAGGATGAATAATACTGAACCATCTTCTGCAAAAGATGCATTAAACAAAGTTGTGAATAGAGTATCAAGAGGAGAGGAACATAGCCCGACGGAATTGAATAGTGGACAACTACTACTGAGATTCAATCAGATGCGTAGAACATCAAACAATAGCGATGAGGGACATTTAAGAGGCATTAAGAGATTAAACTAA	MHTFGRNARPEEGESATFGNLSLVGVGGKFRIEITQRQLVISNDVRKGIKLDLASISRTRSIDIPAVPGGIIIWGSAAFYLGATILIPPLGYAVSLLGGLSVLSHFIFKSPALVIETNIGDRHIIQSRLNDQEVLLKVHMMIEKVSNGQSVRDAKNSMEREFRFEKRENISPKALLSAPDLDNLAPEVDKEIQTVESFVSLPNDNYETINFNLFDEQDSIIGSQYEETIVPEKTFNEIQTTSAYEQAWGRNEPEWYNEKKPVNRLDSALEDVTETMETDIFGFGAGGLFDAEPAKSSFTEPVNYSPPSTSSGPGQYITNQNNETEKTNSIFGSEYNNQEITTRRSMSSAEMIRAANGLTRSPMNDYSETRALPEPTDEAVRTECRPGLVKRAKAQQSLYRKAEAIASLPAPADLGDYPGLSKIANSYGNGRLSLRKQPNKKKKVGLIEKLLVPRHRNYERRYLDYSSEYGDPDGIQASEKSRFQSKQHLRIRSDQEHQADISNRINRMNNTEPSSAKDALNKVVNRVSRGEEHSPTELNSGQLLLRFNQMRRTSNNSDEGHLRGIKRLN
SIMO Bin 31-1	1349		Bin_31_1_c_000000000006	1977	2955	r		Elongation factor 1-alpha	tuf_3		Elongation factor Tu domain 2 protein	SELB	274854.MG2_1648	9.6e-90	292.4	K03833	0KS2Q@eurNOG,COG3276@NOG,arCOG01564@arNOG	0KS2Q|4.88274286114e-76|257.402069092	J				69																				0	0.00401408	0	0	0	0	0	0	0	0.0241781	0	0	0	0	0.130943	0.0567728	0	0	0	0	0	0	0	0	0	0.0287626		ATGGCTGTACTCAATGTAGCTTTTATCGGTTCTGAATCCTTAGCAAAAAAAATTGCTAAAAAAGGAGATGTTAGAGATATTGAGTCTTATGTTTACAAAGAAGAAAGAGATGGTGAAATCAAGATTATTTCATTATTAAGGCCGCTTAAACACCCGGAAAAGATCAGGCCTTTACTGTCCGTATTGAATGTTGCTAAAGCAGGAATAATTGAAATTTCAAAGATAGATTCTGCTACCGGAGAAATTTGTGTCTCATTCGGTTGTGCTGGTATCAATAATGGCTTAGTAATAATCAATTCTCAAGATGGAGATTGGATAGATCCAGATCAAGTGAGGATAATTCTTGAGCAATCAGGATTGGAAAATTGGAAGTTATATGAGCAAGTACCAGATGAACACATTATTCGTGAAGATCTATTTTCTCTAATGGAGAGAAAGGAAACTGATGATTCATCTTTAATCCTTCCAGTTGACCAATTCTTTAATGTGAAAGGAGTAGGTTTGGTAGCGATAGGTTATGTACAATCTGGTATTGTGTCAAAACATGATACGATTCAAGTTCTTCCAGCAGATGAAAATGGTATAGTTCGAAGTTTACAAGTAATGGATGACGATGTTGAAAATGCTATTTCAGGAGATAGAGTAGGATTGGCAATAAGAAATTTGAGAGAAGAAGCCCTACATAGAGGTTGCATGATTGTTCATGCAGAATCAAATGTATTGGTAAAAAATTTGTCATCAACTATTGCTATCGATAAAGCACCATTCCAAAAAAGAATTTTACAAGTAGGAGATGTAATTCATGCAGCTGTAGATATGCAATTTGTTGTCGGTAGAATCAAAATCATTGACCAAGAAAATGTAACTGTCGATTGGGATATTCCTCTTTGGACAAGGAAAAACAATTCACCGAAAATAATCATTACTCAACTAGATGCGACTCCCATGAGGATTATTGGGACTACAGTTTTACAGTAG	MAVLNVAFIGSESLAKKIAKKGDVRDIESYVYKEERDGEIKIISLLRPLKHPEKIRPLLSVLNVAKAGIIEISKIDSATGEICVSFGCAGINNGLVIINSQDGDWIDPDQVRIILEQSGLENWKLYEQVPDEHIIREDLFSLMERKETDDSSLILPVDQFFNVKGVGLVAIGYVQSGIVSKHDTIQVLPADENGIVRSLQVMDDDVENAISGDRVGLAIRNLREEALHRGCMIVHAESNVLVKNLSSTIAIDKAPFQKRILQVGDVIHAAVDMQFVVGRIKIIDQENVTVDWDIPLWTRKNNSPKIIITQLDATPMRIIGTTVLQ
SIMO Bin 31-1	1350		Bin_31_1_c_000000000006	3012	3462	r		None	None		hydrolase	ACT1	274854.MG2_1647	2.6e-49	156.8	K01073	0KTMS@eurNOG,COG1607@NOG,arCOG00773@arNOG	0KTMS|9.89476529e-40|137.009368896	I				26														Thioesterase superfamily	PF03061.22	2.9e-13	46.4	0.2		0	0.176296	0	0	0	0	0	0	0	0.269901	0	0	0	0.456086	0.317455	0.32903	0	0	0	0	0	0	0	0	0	0.135299		ATGAACGAGGCCTATTCAACAGACCCGGTTATTCAGCTAAATGAAGTATTTCCAGGAGACACAAATGCACTAGATACATTATTTGGAGGAAGGTTGATGTCAATAATGGATACTGCAGCAGGAATGGCTGCATCCAAATTTGCCCATAGGAACTTTGTTACAATTTCTGTCGACGCTCTAAAGTTTAGAAGACCAGCATATCAAGGAGACGTTATTAGAACCACTGCAAGAGTAGTTTGGACTTCTCCTAGAACTGCCGGTATACATGTCATTTCATGTAGATTGTCAAGATCTGAGTGGGTAGGAGAAGAGATATGTTCAGGATTTTTCTTTATGGTGGCTATAGATAGAGACATGAAAGCAATTAACATACCTCAATTCAAACCTGAAACAGACGATGAAATTGAAATGTGGGAAGCTGCTCAAAAAGCTAGAGATGCAATGAGATAG	MNEAYSTDPVIQLNEVFPGDTNALDTLFGGRLMSIMDTAAGMAASKFAHRNFVTISVDALKFRRPAYQGDVIRTTARVVWTSPRTAGIHVISCRLSRSEWVGEEICSGFFFMVAIDRDMKAINIPQFKPETDDEIEMWEAAQKARDAMR
SIMO Bin 31-1	1351		Bin_31_1_c_000000000006	3575	4370	f		Thermostable carboxypeptidase 1	cpsA1_2														1																				0	0	0	0	0	0	0	0	0	0	0	0.186599	0.0980786	0.120217	0.0850611	0.102683	0	0	0	0	0	0	0	0	0	0.0519346		ATGGAATTGCCAGCTCTGGTATGGGATGAGTTTCACTTTCAGGACCCTGATGGTGGAAAAATTATCTTTTGGCCACATATTCCATGCATTAGAATGCCTGTTAAACTACGTTCACATTCTAATTTCGACGGTGTTGCTTTCTTGACTTCATCAATAGATATTCAATCTTGGATAATAGAAGAAAAACAGGAAAAGGAAAGCCCTGGGGTGCACAGAGATTCTGCAATTGCATCTGGGACTGTTTTAGGTCGTCTCATGACAGACTTAAATGAATTAGATGTTGATGGTCCAGTAATTCCGGATCCAGAGCAATTACGTTTACTTTTACATGCTAAAAATTCAAGGGGGGGGCTTCCAATTTATGCTATTGAACCTAATTTAGAAGACGAGAAATGGGTTGAATGGCAGATAGAAAGTGCTGATCAGCAGGTGACTTATTCAAATCTGATTTTGACATTAACTACAGGAAGAAGATGGAAAAAAATCAGAAAAAATGCCATAAAATCAGTCACAAGTTCCAAGTTTGTGAATGCTGATTTAGGGGCTGCTTCAGCATCTTGTCTAACTTGGTGGATAGAAGAACAAAGGGGTATATCAGACGAATTAAAGAAGCTTAGAGATGAAAGATTTGTTTCAAGATTGAGAGGTGCTCTAGAAAATCTTAGGAATAAAGAAAATTCTAACTCCGAAGAAACAACTTTGATGGTACCTATTCATCAAGCATGGTTACCCTCGATTAGGAAAGCGATTAGTTCATGTACGAATGTTGAGGAGATAACTCCGGAGGAATCCTAA	MELPALVWDEFHFQDPDGGKIIFWPHIPCIRMPVKLRSHSNFDGVAFLTSSIDIQSWIIEEKQEKESPGVHRDSAIASGTVLGRLMTDLNELDVDGPVIPDPEQLRLLLHAKNSRGGLPIYAIEPNLEDEKWVEWQIESADQQVTYSNLILTLTTGRRWKKIRKNAIKSVTSSKFVNADLGAASASCLTWWIEEQRGISDELKKLRDERFVSRLRGALENLRNKENSNSEETTLMVPIHQAWLPSIRKAISSCTNVEEITPEES
SIMO Bin 31-1	1352		Bin_31_1_c_000000000006	4369	4897	f		None	None																																		0	0.0470895	0	0.0566782	0	0	0	0	0	0	0	0.358344	0.033905	0.119282	0.463471	0	0	0	0	0	0	0	0	0	0	0.117128		ATGGATGAAAGTAAAATTAATCTTGACGTTGAGACACAGACCTTCCGTTTTACTCCATCTGAACCAATTGTTCATGAGGAAGCAGTGAGTATTGGTAATGGAATGAAGTCAGGAGATTTTGTTATAATTAATCATGAGAATCCTCATGCTACTCTCGTAATAGAACCGGAAGGCTCAGTATTAGTTCACGGTATTTCGAGAAGTGAAGTTGCACGTTTAGCGGTGCAAGAATTACTACTTACACTGGGAATGTCAGACGAATGGTTACTGGTAGAATCTGGGGAAATGATTATTCGTTTTTCTTTAGGTAGAGCAGTCTTAATGGATTTAGCAGCGGATCGTTTTTCACAGATAAATTTGGATACTAGGATTGGGGCATTGAGGATAGATGCTGAAAGGCATAAGTGTAGTATTTTATTATTCAACAACGGTCAAGGTATTGTTTTGAAGCAAACATCGAAAAGAATTGCAGAGATGGCAATTAGGTATTGGTCTTCTCAATTAGAAGATGAGGGCGCTTTGGCGTGA	MDESKINLDVETQTFRFTPSEPIVHEEAVSIGNGMKSGDFVIINHENPHATLVIEPEGSVLVHGISRSEVARLAVQELLLTLGMSDEWLLVESGEMIIRFSLGRAVLMDLAADRFSQINLDTRIGALRIDAERHKCSILLFNNGQGIVLKQTSKRIAEMAIRYWSSQLEDEGALA
SIMO Bin 31-1	1353		Bin_31_1_c_000000000006	4877	5780	f		None	None		TatD-related deoxyribonuclease	GYY_03700	274854.MG2_1642	1.5e-67	219.9	K07049	0KRIR@eurNOG,COG1831@NOG,arCOG00893@arNOG	0KRIR|4.82096671832e-73|247.255905151	S		TatD-related deoxyribonuclease	K07049	64		Amidohydrolase family	PF01979.17	0.00028	16.7	0														0	0	0	0.0548893	0	0	0	0	0	0	0	0	0.0559501	0.111204	0.0416563	0	0	0	0	0	0	0	0	0	0	0.0274634		ATGAGGGCGCTTTGGCGTGAGATTATGTTTGTTAATGGCCATTGGAAAGGGCCAATCTTAGATCAACACATTCATTTAGATCGAAACAATAGGTATCTCGATGCTATTTCAGAGTTCATAAACTCAGGTGGGACTGGAATAAATTTAGTCCATAAACCAGATTTCACGAATCTACCACGAAATATTACAGAGTACAAACTTGCATATGAAAATACTCTTGAAATGGCTCAAGAGATCAGAGAAAAGTTTGGAATCGAGGTTTCGGTTATTTTGGGACCTCATCCTGTTTCTTGGGAAAAACAAATTCATGATATTGGTATACAGAATTCAACAATTTTACACCTACAGGCCGTTAAACTAGCTATTGAATATATTTCCTCAGGACATGCGGTTTGTCTCGGTGAAGTAGGTAGACCACATTATCCAGTAGACTCCGAAGTATGGAAATCTGCCAATGAGATGTTATTAGAAATAATGAAATTAGCAGCAGAAGCAAAGATTAGCATACAACTTCACGTTGAAGATAATGGTGAAGAAACATATTCTGATTTAGCCAAATTATGTGATGAAGCAAATCTACCAAGACATTTAGCAATCAGACATTATGCTCCGGCTAATATTAGTACAGAATTTACCCATGGTCTTAGTGTTACGGTTAGTGTAGGGAAAGGTAGCATTGAGGAAATAATTGAGACTTTACCAAATTGTAAATCTTATTGGGGTATGGAGACAGATTTTCTCGACGATATGAATCGTCCTGGAGCGGTACTTGGACCCAAAACAATTCCAAAACGGACTCATCAATTAGCTGAAAAATTAGCTTCTTCTGGCTATTCCGAAATTCAGATTAATGAAATAATCAATAATATCCATTCAAATTGGCCAAAGATTATTTATTCCTGA	MRALWREIMFVNGHWKGPILDQHIHLDRNNRYLDAISEFINSGGTGINLVHKPDFTNLPRNITEYKLAYENTLEMAQEIREKFGIEVSVILGPHPVSWEKQIHDIGIQNSTILHLQAVKLAIEYISSGHAVCLGEVGRPHYPVDSEVWKSANEMLLEIMKLAAEAKISIQLHVEDNGEETYSDLAKLCDEANLPRHLAIRHYAPANISTEFTHGLSVTVSVGKGSIEEIIETLPNCKSYWGMETDFLDDMNRPGAVLGPKTIPKRTHQLAEKLASSGYSEIQINEIINNIHSNWPKIIYS
SIMO Bin 31-1	1354		Bin_31_1_c_000000000006	5770	6001	r		None	None																																		0	0	0	0	0	0	0	0	0	0	0	0	0	0	0	0	0	0	0	0	0	0	0	0	0	0		ATGTCAATACCATATCCGATGTTTATGCTTGTACGTCAAAGAGTGGGAATTCTCCTAATGATTCTATTTTTACCCATAAATGGACCTTTACTAAGAATTGGATTTCAGGAAGTATTTGGAAAGAGTGTTCCAATAGGAGAATTTTATTTTTTCGCCCTATGTATAATTTTATTTGTTCTAGGAGGATTTATGACTTTCACTCCAAAATTGAAGTCTCCTTTTCAGGAATAA	MSIPYPMFMLVRQRVGILLMILFLPINGPLLRIGFQEVFGKSVPIGEFYFFALCIILFVLGGFMTFTPKLKSPFQE
SIMO Bin 31-1	1355		Bin_31_1_c_000000000006	6182	8084	f		putative ABC transporter ATP-binding protein	None		ABC transporter	TRP3	274854.MG2_1524	1e-243	802.2	K06147,K06148,K11085	0KRPM@eurNOG,COG1132@NOG,arCOG02841@arNOG	0KRPM|2.03706154925e-190|635.428466797	V		ABCB-BAC; ATP-binding cassette, subfamily B, bacterial	K06147	136														ABC transporter transmembrane region	PF00664.23	1.9e-38	129.1	11.2		0	0.0594267	0.0624347	0	0.0362727	0	0.0621114	0	0	0.184789	0.170492	0	0.138253	0.160471	0.126439	0.258561	0	0	0	0	0	0	0	0	0	0.0773056		ATGTCGAAAGCCACTAGCCTGACTTCAGCAGAAGATATCATAGTATCTTCGATTAGTAAAGATGCTTCAGACCTTGTTGAAGAGAGGCAAATTGTAGGTAGGAAAATCTGGAGAATTTTGCCCTATGTAACTAGATATTGGGAGAGGGCTTTAGGAGGCTTATTGGCAAATATTGGTGCAAGAATTTTTGATTTGATTCCATTTATAGCAATTGGAATGGCTGCAGATTATTATAATCCTGATAATTCTCAGTTTACAAACTCAAATATTGAAAAAATTGTAACTCTTGATTCGATACCGAATTTAGGACCAATTGATTCTACAGAACTAGGTTTTGGATTGCTGATTTTCTCATCATTTCTTTTCCTCGCAATTTTCCAAGGTCTCAGTAACCAACTTTGGCAATCAATAGCCTACAAAGCTCAACACGATATTAGAATGGATGCAACTAAGTCACTAATGGACATGGAAGCTTCATACTTTGAAACTAGACAAACTGGGAATTTGATGTCAGTTTTGTCTGCTGATGTTGCTCAGTTAGAAGATATAATCTCAGATTCCACTACTAGCATCATCAGAATAATTACAACTCTCAGTACTGCATTTTTTATTCTATTTTGGATGTCTCCGACACTTTGTATGATTCTCTTTGGTCCTTTGTTTATGATTGTCCCAATGGTAATTTGGTTCTCTACAAGAGTTCAGAGAAAGTATCGTCAACAACGAGAAAGTACCGGTGGTATAGTTGCAATATTGGAAAACGTGTTATCTGGAATCACTGTAGTTCAGGCCTATAACGCGAGTGATTTTGAGAGAGTTAGAATTGAGGGCCAAAGTGGAAATTACAGAGATCAAGCAATTCAAGCGGCTTTCATTAGGAATCGTTTCATACCAGGATTTCATATCGTAGCAGGAATCTCATTCGGTCTTTTAGTTTCGGCGGGAGGATGGCTTATGAATTCAGGTCAAATTAGCGTGGGTCAATTTGTAACATTCCTGTTGATTTCTACTAGAATGACCATGCCGCTATGGATTTTAGGAATGTTACTGAATCAACTACAGAAAGGTGAAGCAGCATCACGTCGTGTATTTGCTGTAATTGATCTTGAGCCTTCAATTTATGATAAAGAAGATGCATTACCACTGGAAGAACCAATTAGAAGTATTTCTTTTGAAGATGTTTCATTCTCTTATCCCTCTTCAGAGTCAAATGTACTGAATAATATAAATTTCGAGGTTTCATCTGGAGAATTCCTAGGTGTGATGGGACATACAGGAGCGGGAAAGAGTACAATTCTGAAATTAATTGAGAAGTTCTATGAACCGCAAAATGGAAAAGTTTTGATTAACGGAAACGATATTAATGACTATTCAATAAAATCTGTTAGGTCAAAAATAGGTTTCGTTTCACAGGATCCGTTTCTTTTTTATGGTACTATAAAGCAAAATGTTTCATATGCTAGAGAAGCCACTGATGAGGAAATCTTCAATGCTCTCGAAATGGCAGGAGCTTCAGAATTTATTTCACAATTAGCTAATGGATTGGATACGATGGTAGGAGATAGGGGAGTTATGTTATCTGGTGGACAAAGAGCTAGAATTAGTCTCGCAAGGGCCCTGTTAAATGATCCTGATTTACTAATTTTGGATGAGGCCAGCGCGGCATTGGATGCTGAAACAGAGAAGAGAATACAACAGTCACTTTTCGGTGGAACTAATGGGGCTAAGAAGAGGCTTACTATTGCAGTTGCCCACAGACTTGCTACAATTAGAAATGCTGATGAAATTATTTCAATGGTTGACGGTGCAATTGTGGAAAGAGGAAAGCATGAGGAATTACTCAGTAATGAGAGCGTCTATGCATCTCAATGGTCTATACAAACGGGAGAAATAGAACCCTAG	MSKATSLTSAEDIIVSSISKDASDLVEERQIVGRKIWRILPYVTRYWERALGGLLANIGARIFDLIPFIAIGMAADYYNPDNSQFTNSNIEKIVTLDSIPNLGPIDSTELGFGLLIFSSFLFLAIFQGLSNQLWQSIAYKAQHDIRMDATKSLMDMEASYFETRQTGNLMSVLSADVAQLEDIISDSTTSIIRIITTLSTAFFILFWMSPTLCMILFGPLFMIVPMVIWFSTRVQRKYRQQRESTGGIVAILENVLSGITVVQAYNASDFERVRIEGQSGNYRDQAIQAAFIRNRFIPGFHIVAGISFGLLVSAGGWLMNSGQISVGQFVTFLLISTRMTMPLWILGMLLNQLQKGEAASRRVFAVIDLEPSIYDKEDALPLEEPIRSISFEDVSFSYPSSESNVLNNINFEVSSGEFLGVMGHTGAGKSTILKLIEKFYEPQNGKVLINGNDINDYSIKSVRSKIGFVSQDPFLFYGTIKQNVSYAREATDEEIFNALEMAGASEFISQLANGLDTMVGDRGVMLSGGQRARISLARALLNDPDLLILDEASAALDAETEKRIQQSLFGGTNGAKKRLTIAVAHRLATIRNADEIISMVDGAIVERGKHEELLSNESVYASQWSIQTGEIEP
SIMO Bin 31-1	1356		Bin_31_1_c_000000000007	464	2129	r		None	None																																		0	0	0	0	0	0	0	0	0	0	0	0.0336047	0	0.274572	0.267296	0.0315612	0	0	0	0	0	0	0	0	0	0.0762173		ATGGAAGAGGTAGATAAACAGGGAAGGAATCTTTCAACAACTGTTTGGACTCAACTTGATAGAAAGGCAGGTGCAATTACTGAATTAACGATTAGGCAACTTCGGAATAGAATCTCAACATGGGTAGTCTTAGGAGTAGGAGTACTACTTATCTCTCTACTACTAATATTCTATGTCGACTCAATCAGGGATGACTTCGAACCATTCGATAACGATGGAGATAGCCAAGATTGGGATAATGATGGATACCCCTTAGGGCAGGAATTAATCTATGGAACTAGCGACTACGATGACTCAAATTTCCCTGGATCATCCGAATATATCTATCAAGGAGATATTGATTGGAATGATCAACCTAGAAATCACTATGGAAATCATACTTGGGTTTATGCTTGGGGTTATTTCACTCCTACGTGGATTGATGTAGAGGCTGAGAATCCATTTTCATGGAGTGACAATTGGATTGATTGGAGTTCAGAAGAATACATTTGTGAGGAAGAAGGCTTGGGAAGCGATCCATTTTCAAGTGGAAGATTTACTTTAGACAGGAATTATTGCCTTTTTGAGAATGGTACTTATATCATGTTTGGAGCGATATTCATAGGTGAAGGGGATTTTTTCGTAGAGCCAGGATGGAACACAGAATGGGGTTATCTTACAGAGCCATTTTTTGTTGAAAAACATCCTAAATCAAAGTACATCGATGAAGATGATATTAATTGGGATAAAAATCGTGTCTCTAGTTCTCAAGGATTTGACGATGATGGTGACTGTTTGAAAGAAGATTACGTCGTTGACAGTAGCCCAAATGATAGCAACAGAAATGGAATTTATTGTGATGTTCAATGGACGTTTGATTCGAATGGCAATCTCGTTAGTATTAGAGCAGATAATAATGTAGATGAAGATCCTGATGACTCTAAACATATTGGTGAATCCAGTCATAGGACCTTCATTATTGGGACTGGAAAAATAGCATTTGTAATGATTATCGGATTATTTGTACCATTATTCCTAGCCTTGGGTCTTGTAAGAGATGAATCAGAAAATGGAACCCTTCACTATCTTCTTTCCAAACCAATTCATCGTGGAGAGTTTATTCTGTATCGATTATTAGGATATTTAGCTATAGTTGTTTCTTACACTTTGATATTAACTCTAATAATTGCATTTATTACATCGATAATTGGTCCAGGAAACTCATTCATTCGTCTTTCAGATTATCCGGTATGGATAGGTATTGCACTTTCTACAATACTTGTCCTAACTGCATACGGATCAGTATTCAACACTGTTGGATTAGTCTTGCCAAGATATGGTGTATATCTCTGTATCTTGTTTGGAGTATGGGAATTCCTAATGGGTTTATTCACAATTACTATACCTGAATCCGATATTACTATGCTATCAATTTCTCATTGGGCCATACAGTTAATCGATGCTGTAGTGATGATTGCTTGGAGTGATACTCCTTTGATACAGGAACAGGCTGATGCATTTGGTTTGGAAACTGGAATTTCTTTTTTCTGGCACCCTCCTGTTCATACATTAGGTACGGGAAGTCCATTCATAGCATCTATAATAAGCGTAGTTTTCATACTAACATTTAGCATGGGGATGATTTTGATAGGTCAGTTGATATTTAGAAATAAGGAAATAATGTGA	MEEVDKQGRNLSTTVWTQLDRKAGAITELTIRQLRNRISTWVVLGVGVLLISLLLIFYVDSIRDDFEPFDNDGDSQDWDNDGYPLGQELIYGTSDYDDSNFPGSSEYIYQGDIDWNDQPRNHYGNHTWVYAWGYFTPTWIDVEAENPFSWSDNWIDWSSEEYICEEEGLGSDPFSSGRFTLDRNYCLFENGTYIMFGAIFIGEGDFFVEPGWNTEWGYLTEPFFVEKHPKSKYIDEDDINWDKNRVSSSQGFDDDGDCLKEDYVVDSSPNDSNRNGIYCDVQWTFDSNGNLVSIRADNNVDEDPDDSKHIGESSHRTFIIGTGKIAFVMIIGLFVPLFLALGLVRDESENGTLHYLLSKPIHRGEFILYRLLGYLAIVVSYTLILTLIIAFITSIIGPGNSFIRLSDYPVWIGIALSTILVLTAYGSVFNTVGLVLPRYGVYLCILFGVWEFLMGLFTITIPESDITMLSISHWAIQLIDAVVMIAWSDTPLIQEQADAFGLETGISFFWHPPVHTLGTGSPFIASIISVVFILTFSMGMILIGQLIFRNKEIM
SIMO Bin 31-1	1357		Bin_31_1_c_000000000007	2132	3071	r		Trehalose/maltose import ATP-binding protein MalK	malK_2		ABC transporter, ATP-binding protein		274854.MG2_1333	7.7e-136	440.5	K01990	0KU1B@eurNOG,COG1131@NOG,arCOG00194@arNOG	0KU1B|6.64297927267e-103|345.676971436	V		ABC-2.A; ABC-2 type transport system ATP-binding protein	K01990	105														ABC transporter	PF00005.27	2.5e-29	98.9	0		0	0.0358852	0	0	0	0	0	0	0	0	0	0	0	0.0581607	0.146284	0	0	0	0	0	0	0	0	0	0	0.0320752		ATGAGTACAGACAATAATGTTCCCTCAGTACTTGTTGAGAATGTATCTAAATGGTACGGACAAGTAATTGGAGTTAATGATGTATCTCTAGCTATTGAAGGAGGAGTGACTGGAATTTTGGGACCTAATGGTGCAGGTAAATCAACTCTATTTAAATTGCTAATGGGAAGAATCAAACCAAGTCAAGGTAGCGTTAAATTATTTGGAATTGACCCTTGGGCCGATACATCTCCGTATAGAAGAATAGGTTACGTAAGTGAATCTGAGAGGTTATACGACTGGATGACAGGTCAAGATTTTGTTGCTACATTAGCCAGACTTCATGGAATGACTAGAGATGAAGCAAATTCTAGGGCAGAACATGTTCTGGATTTTGTAGGGCTTCATGATGTTCGGCATAAAGAAATTGGAAAATACAGTAAAGGAATGAGGCAGAGAGTAAAGATAGCTCATGCTTTAGTTCATGATCCTGATTTAATTATTCTAGACGAACCCCTTCATGGTTGTGACCCTATTGCAAGAACTAGTATCATGAATGTTATTAAGGAACTAGGAAATCAGGGTAAAACAGTTCTTGTTTCTAGTCATATTCTCGAAGAAATAGAGAGAATAACAGAACAAATAGTCATTTTACACAATGGAAGATTACTAGCCTTAGGAAATATTTACGCAATTAGAGACTTGTTAGATAAACATCCTCATAGAATAATGATTACAACTGAAGAACCAAGGAAATTAGCAAATGCCTTTATCAGTGAAGATCCAATTTATGGTGTTAGATTCCCGGAGGAAGGGAAACTAGAGATACAAACTAACGATTTATCTGCAGCACATTCAGTTTTACCACGAGTAATTGTTGAATCAAAAGTTAAGGTTTCGAGGATAGATAATCCTGACGACAATTTGGATTCTCTACTAGGATATTTGATTGGAGGCTAA	MSTDNNVPSVLVENVSKWYGQVIGVNDVSLAIEGGVTGILGPNGAGKSTLFKLLMGRIKPSQGSVKLFGIDPWADTSPYRRIGYVSESERLYDWMTGQDFVATLARLHGMTRDEANSRAEHVLDFVGLHDVRHKEIGKYSKGMRQRVKIAHALVHDPDLIILDEPLHGCDPIARTSIMNVIKELGNQGKTVLVSSHILEEIERITEQIVILHNGRLLALGNIYAIRDLLDKHPHRIMITTEEPRKLANAFISEDPIYGVRFPEEGKLEIQTNDLSAAHSVLPRVIVESKVKVSRIDNPDDNLDSLLGYLIGG
SIMO Bin 31-1	1358		Bin_31_1_c_000000000007	3067	3421	r		None	None														1																				0	0	0	0	0	0	0	0	0	0.332468	0	0	0.112378	0	0.0358176	0.216598	0	0	0	0	0	0	0	0	0	0.081054		ATGTTTTTAGCTGGTTTGCTATGTAGTATAATCTTGGTAATTACGTACACCTCGATAGGACTTGCCCTATCAAGTATTAGCCAGAGTCGTTTTTTCTCTGCCATTGCGTTCCTGAGTATAATTTATGGAACTAAATTGACTGCATTGTTGATAGATCTTCAATTTGAAACCTCAATACTATACATCTTAAGTCCGTATGATTGCCTAGCTCATTTTGGACAATGGATGCTAGGTTTAGAATTGAATTACTCTCACTCATTATCTCTTTCAATTATCTCGTTAATAGTCATGAATTTGGTATCAATTTTAGTACTCGTTTCTAGAGTTAGTTCGTTGGAGGTGACAAGAGAATGA	MFLAGLLCSIILVITYTSIGLALSSISQSRFFSAIAFLSIIYGTKLTALLIDLQFETSILYILSPYDCLAHFGQWMLGLELNYSHSLSLSIISLIVMNLVSILVLVSRVSSLEVTRE
SIMO Bin 31-1	1359		Bin_31_1_c_000000000008	28	313	f		None	None		Methylmalonyl-CoA mutase	MCMA1	263820.PTO0269	1.3e-22	71.8	K01848	0KRKF@eurNOG,1CCNF@theNOG,COG1884@NOG,arCOG04232@arNOG	0KRKF|2.28682661474e-20|73.7900924683	I																								0	0	0	0	0	0	0	0	0	0	0	0.38877	0	0	0	0	0	0	0	0	0	0	0	0	0	0.0793573		GTGGGTGTTAATTGTAATATCGAAGAAAATGAGGAAATAAATTCTGCTATGATAATTGATAATGAAAATGAATTAAGACAGGTAAATAAGTTGAATAATTATAAGAAAAATAGAGATCAGGAAAAGATTTTACAAGAATTAGAAAAATTAAGAAAGGTATGCGAAGGAAATGATAATGTGATGCCGTCATTAATTGATGCATTGAAATCAGGTGCCACTGTTGGCGAAGTTAATGGAGTAATGAGAGAAGTTTTTGGAACATGGGTTTCACCAAGTGGTGTTTAG	VGVNCNIEENEEINSAMIIDNENELRQVNKLNNYKKNRDQEKILQELEKLRKVCEGNDNVMPSLIDALKSGATVGEVNGVMREVFGTWVSPSGV
SIMO Bin 31-1	1360		Bin_31_1_c_000000000008	314	731	f		Methylmalonyl-CoA epimerase	None		methylmalonyl-CoA epimerase	MCE	274854.MG2_1149	1.3e-36	116.7	K00457,K05606,K07588	0KUC0@eurNOG,COG0346@NOG,arCOG02706@arNOG	0KUC0|1.17119623871e-41|143.507522583	E		MCEE; methylmalonyl-CoA/ethylmalonyl-CoA epimerase [EC:5.1.99.1]	K05606	38																				0	0.013337	0	0	0.208776	0	0	0	0	0	0	0	0.11925	0.0359101	0.233115	0	0	0	0	0	0	0	0	0	0	0.0653067		ATGAGTAGAATTGATCATATTGGAATTGCAACAAACGACATATCTAAAGCATCAGAATTCTGGTTAATGATAGGTTTACAGCAGGGCGAAGATCATGTAAATTTAGAACAAGATGTCAAGATTAGAATGTTCCACGGAAATGGCGAAAACGGCTCTAAAACACATTCAAAAGTAGAGTTAATAGAAGCTTTATCAGAAAAGTCAACTATAGCAAGATTCATCGCAAGAAGAGGAGAGGGTATACAACAATTAGCAATTTCAGTAAATGATATTGAACATATGGTTACAGAATTAACCAATAATGGAGTTAGAATGATTACGCCTAAACCCACAATTGGAGCAGGTGGATATAAAATTGCGTTCGTACATCCTGAATCGACGGGCGGCGTATTAGTGGAATTGGTTGAAAGGAAATAA	MSRIDHIGIATNDISKASEFWLMIGLQQGEDHVNLEQDVKIRMFHGNGENGSKTHSKVELIEALSEKSTIARFIARRGEGIQQLAISVNDIEHMVTELTNNGVRMITPKPTIGAGGYKIAFVHPESTGGVLVELVERK
SIMO Bin 31-1	1361		Bin_31_1_c_000000000008	717	1056	f		None	None														3																				0	0.0704478	0	0	0	0	0	0	0	0	0	0.163964	0.0328582	0.254642	0	0.173536	0	0	0	0	0	0	0	0	0	0.0684398		TTGAAAGGAAATAAAGGTGATTATTTGCTAAATTGTATAAAGACATTGATTGGAAAAAAAGCCTCTGGAATTGATATAACTAGTGAGATGCTAAATCAAGAAATAGAACATATTTCTAAATCTTTAGAATTAATGAGAGATGCTCGAAAAATTTCTAATGATGCATATCTTGATTCAGGTTCTATTCAGGGTGGTTTAACTGTAATAGCTAGTTTGATAGAGCAAAATATATCAGATGATGAAATCAATTCACTAATGGCTACATTACTATCAAGATCTGAGATATTAGAGGAAAAATATCCAGGTTTAAGCGAAACTTTAGATTCATATAGAGCATAA	LKGNKGDYLLNCIKTLIGKKASGIDITSEMLNQEIEHISKSLELMRDARKISNDAYLDSGSIQGGLTVIASLIEQNISDDEINSLMATLLSRSEILEEKYPGLSETLDSYRA
SIMO Bin 31-1	1362		Bin_31_1_c_000000000008	1112	1280	f		Putative nickel-responsive regulator	nikR_3		transcriptional regulator, CopG Arc MetJ family		274854.MG2_1154	1.2e-27	84.9		0KUEW@eurNOG,COG3609@NOG,arCOG04735@arNOG	0KUEW|8.96330617705e-28|97.1555709839	K				18																				0	0	0	0	0	0	0	0	0	0	0	0	0	0	0	0	0	0	0	0	0	0	0	0	0	0		ATGCCGAAGATAAGTCTCGACATGCCATCTGAGTTGATGAGCGATCTAAAAATTCATGTTGGTGATGACAAGAAGTTTATTTCCTTAGCTGATGCAATCAGAACTGCTTGTAGGAAAATGCTAGACCAACTTGACTCAATCGATGAATTTCATGGGAGGAAAAGATAA	MPKISLDMPSELMSDLKIHVGDDKKFISLADAIRTACRKMLDQLDSIDEFHGRKR
SIMO Bin 31-1	1363		Bin_31_1_c_000000000008	1280	1868	f		GTP cyclohydrolase 1	folE_2		GTP cyclohydrolase I	FOLE	274854.MG2_1155	2.6e-87	279.1	K01495	0KUV8@eurNOG,COG0302@NOG,arCOG04542@arNOG	0KUV8|2.55521545731e-71|240.297790527	H		GCH1; GTP cyclohydrolase IA [EC:3.5.4.16]	K01495	84																				0	0.068434	0	0	0	0	0	0	0	0.161772	0	0.0112685	0.481712	0.328073	0.481588	0	0	0	0	0	0	0	0	0	0	0.148131		ATGAAAAATATACCAGGAAAAGACGAAGCAATGGGTGCAGTTGAAACTCTAGTTAGATATATCGAAAAAATAGATGGTGATTTAAGAGAGGGGCTAGAAGACACTCCAAAAAGGGTTATTGAAGCATTTGAGGAACTATACAACGGTTATACAATGGATGCAGATACTTTACTAGATGCCACATTTAATGCTGAAGGATATGATGGAATTGTATTACTCAGAGATATCGAATTTCATTCCACTTGCGAGCATCATATGTTACCTTTTACAGGTGCAGCACATGTGGCTTATATCCCAATTGAAAAAATCGTTGGAATCAGTAAGTTAGCTAGGCTGGTAGATTTACATTCTAAGAGATTACAGAATCAAGAAAGAATTACTAAATCAATTGCGGATGATTTGGAACGGGTTTTGAAGCCACTTGGATGTGCTGTAATAATTGAAGCGAAACATGGCTGTATGCAATGTAGAGGCGTTAAAAAACAGAATTCTGTAATGTCTACTAGTTCTATGAAAGGTGTATTCTTTGATAATTCTGAAGCGCGAACTGAATTATTACAATTAATTAATAATCCGAGAAACATTTGA	MKNIPGKDEAMGAVETLVRYIEKIDGDLREGLEDTPKRVIEAFEELYNGYTMDADTLLDATFNAEGYDGIVLLRDIEFHSTCEHHMLPFTGAAHVAYIPIEKIVGISKLARLVDLHSKRLQNQERITKSIADDLERVLKPLGCAVIIEAKHGCMQCRGVKKQNSVMSTSSMKGVFFDNSEARTELLQLINNPRNI
SIMO Bin 31-1	1364		Bin_31_1_c_000000000008	1877	2507	f		7-carboxy-7-deazaguanine synthase	queE_2		Catalyzes the conversion of 6-carboxy-5,6,7,8- tetrahydropterin (CPH4) to 7-carboxy-7-deazaguanine (CDG) (By similarity)	QUEE	274854.MG2_1156	6.8e-94	304.1	K04068,K04071,K10026	0KUY0@eurNOG,COG0602@NOG,arCOG02173@arNOG	0KUY0|3.78281598226e-49|166.660842896	H		queE; 7-carboxy-7-deazaguanine synthase [EC:4.3.99.3]	K10026	54																				0	0	0	0	0	0	0	0	0	0.301122	0	0.089981	0.104822	0.371217	0.0228095	0.269645	0	0	0	0	0	0	0	0	0	0.107291		ATGGTTATTCTCAATCAGAATAATAATGTCGAACAATTATTCCCAATTGTAGAAATATTCCACAGCGTTCAAGGTGAGGGTTATCATGCTGGGATCCCATCTATTTTTGTTAGATTTGGTGGATGCAATCTCAGATGCCCATGGTGTGATACCGATTTTGATATTTGGACAGATATGAGTATCGCAGAGATTGTTAATGAGCTTTCAAAATATGATTGTGACAGGATAATATTTACAGGTGGCGAGCCTGCTATGCAAGATTTAGTTACATTATCAGGATTCTTGAAACCTCTAGGGTATTATTTGAGTATAGAAACTAATGGTACAATAGAGATTCCTAGTGATACAATAGACTGGATATGTGTTAGTCCTAAAGATCAAGAATATGAAAACATCAAAATTAGACAAAGAGAAGGAGATGAATTAAAAGTCGTATATTTAGGTCAGGATTTAGCTATGTATGATGAATTAAAAGAAGGTTTTAATCATCTATTTTTGCAACCACTATATGACGAGGGACAGAGTACTGAATGGAATGGTATGAACTTTCATGGTACATTTGAGAAAGTTCGTTCTAATCCTGAATGGAGGCTTTCTTTACAGACTCACAAATGGATGGGGGTGGAATAA	MVILNQNNNVEQLFPIVEIFHSVQGEGYHAGIPSIFVRFGGCNLRCPWCDTDFDIWTDMSIAEIVNELSKYDCDRIIFTGGEPAMQDLVTLSGFLKPLGYYLSIETNGTIEIPSDTIDWICVSPKDQEYENIKIRQREGDELKVVYLGQDLAMYDELKEGFNHLFLQPLYDEGQSTEWNGMNFHGTFEKVRSNPEWRLSLQTHKWMGVE
SIMO Bin 31-1	1365		Bin_31_1_c_000000000008	2461	3649	f		Peptide methionine sulfoxide reductase MsrB	msrB_2		reductase	QUEC	274854.MG2_1157	2.5e-189	620.3	K06920,K07305,K12267	0KTF2@eurNOG,COG0229@NOG,COG0603@NOG,arCOG00039@arNOG,arCOG02815@arNOG	0KTF2|2.09917071918e-87|293.139221191	O																								0	0	0	0	0	0	0	0	0	0.0384513	0	0	0.130262	0.160155	0.10922	0.0881887	0	0	0	0	0	0	0	0	0	0.0476684		ATGGAGGCTTTCTTTACAGACTCACAAATGGATGGGGGTGGAATAATTAGGGCTGTAATGTCATTTAGTGGCGGTATGGATTCCACTAGTTTATTGTTAAGATTGATTAAAGAGGGATACAAAATAGATTGTATATCGTTTAATTATGGTCAGAAACATAATATTGAAATCGAAAGAGCAAGTTTGAATATATCATATTTGAGAAAGAAAGGTTATACTATTGAGCATGAAATTGTTGATTTAACTTCTGCTATGTCAATTTTCCATTCATCATTGATAAGAGATGAAATGACTGTTCCAGAAGGACATTATGAAGAAGGGCAAATGAAGAGTACTGTAGTTCCGAACAGAAATGCAATCTTTTCTTCTATAATCTATGGATATGCTCTATCAATAGTTGCCAAAGAAGGTGTCAATGTTAAGATCGCACTAGGAGTTCATAGTGGCGATCATGCAATTTATCCTGACTGTAGGCCGGACTTCTATCAGAGTTTAGATCAATCATTTAAGCTCGGTAACTGGGATTCTGAAAGAATTGACTTTTATTTACCATATATTAATGGTGATAAAATTTCTATACTTAACGATGCAATAGAATCGTGTGAAAAAATCAATGTTGATTTCGATGAAGTATTTTCAAACACAATCACTTCATATAATCCAGACTCCGAAGGTAGAAGTTCAGGTAAAACTGGTTCTGATATTGAAAGAATTCTAGCCTTCAATAAGATAGGAAGAAGAGACCCAATAGAATATGAGGAATCTTGGGAAACTGTTTTACATCACGCAATCAAAGTAGAAAATGATTTCAAAGATAATATTTACAAAGAGAAATTAACAGATATCCAATACAATGTAACTCGAAAAAGTGCTACAGAGAGGCCATTTACTGGAGAATATTGGGATGAAAAAAGGGATGGAGAGTACTTCTGCATCTGTTGTGGACATAAGTTATTCACATCTGAAATGAAATATGATTCAGGGTGCGGATGGCCATCATTCTTTGCTGAATCAGATGATGCTGATATTTCACAGATTGAAGATAGAAGTCATGGAATGTATAGAATAGAAGTTAAATGCTCAAAATGCGATTCCCATTTAGGACATATTTTCGATGATGGCCCAATACAAAAAGGTGGTAAAAGATACTGTATTAACTCAGCTTCAATGCAGTTTAAGGAGGATTAA	MEAFFTDSQMDGGGIIRAVMSFSGGMDSTSLLLRLIKEGYKIDCISFNYGQKHNIEIERASLNISYLRKKGYTIEHEIVDLTSAMSIFHSSLIRDEMTVPEGHYEEGQMKSTVVPNRNAIFSSIIYGYALSIVAKEGVNVKIALGVHSGDHAIYPDCRPDFYQSLDQSFKLGNWDSERIDFYLPYINGDKISILNDAIESCEKINVDFDEVFSNTITSYNPDSEGRSSGKTGSDIERILAFNKIGRRDPIEYEESWETVLHHAIKVENDFKDNIYKEKLTDIQYNVTRKSATERPFTGEYWDEKRDGEYFCICCGHKLFTSEMKYDSGCGWPSFFAESDDADISQIEDRSHGMYRIEVKCSKCDSHLGHIFDDGPIQKGGKRYCINSASMQFKED
SIMO Bin 31-1	1366		Bin_31_1_c_000000000008	3650	4103	f		Dihydroneopterin monophosphate aldolase	None		synthase	QUED	274854.MG2_1158	2.5e-78	252.3	K01737	0KV6V@eurNOG,COG0720@NOG,arCOG02172@arNOG	0KV6V|5.55727692575e-31|108.491905212	H		queD; 6-pyruvoyltetrahydropterin/6-carboxytetrahydropterin synthase [EC:4.2.3.12 4.1.2.50]	K01737	67																				0	0	0	0	0	0	0	0	0	0	0	0.169019	0	0.156531	0	0.216685	0	1.27416	0	0	0	0	0	0	0	0.262599		ATGACTACGATAATTAAAAGATTTGTAGAAACAGACACAGGACACAGAGTACCAAATCACAAGAGCAAATGCAAACATATGCACGGTCACCGATATAGGTGGGAGGCTGTAATAGAAGGAGATATTATTCAAAAAAGTGGTGTTTCCGATGAAGGAATGTTAATGGATTTTTCAGATATTTCAGAAATTCTAACTAAGTATATTCATGATGTAGTCGATCATTCATTCATTGTTTATGAGAATGATGAAATGGCAATTAATGCCCTCAAACTTCTTGGAGATAGCCATCGAACATTGATAGTTCCATTCATCCCTACAGCGGAAAATCTAGCCAAATGGGCTTTTGAACAAGTGGAGCCTAAAATCAAATCAAAATATGGGCAAAAAATTCAATTGGTGGCTATGAATGTTAGAGAGACACCTAAGTCTTGGGCGTCATGGAAAAAAGATTAG	MTTIIKRFVETDTGHRVPNHKSKCKHMHGHRYRWEAVIEGDIIQKSGVSDEGMLMDFSDISEILTKYIHDVVDHSFIVYENDEMAINALKLLGDSHRTLIVPFIPTAENLAKWAFEQVEPKIKSKYGQKIQLVAMNVRETPKSWASWKKD
SIMO Bin 31-1	1367		Bin_31_1_c_000000000008	4099	4897	r		tRNA (cytidine-2'-O-)-methyltransferase TrmJ	trmJ_2		RNA methyltransferase, TrmH family, group 1	GYY_01715	274854.MG2_1159	2.2e-66	215.9	K02533	0KRWG@eurNOG,COG0565@NOG,arCOG01018@arNOG	0KRWG|7.79759586714e-65|219.748016357	J				36																				0.0690886	0.0381263	0	0	0	0	0	0	0	0.106405	0	0	0.133603	0.0800274	0.235157	0.121763	0	0	0	0	0	0	0	0	0	0.0612573		ATGGGCGAGATGCTAGATGTCCCTGCTCCTGATTATTCAAACAGAGTCTCAATTGTACTAGTCAGGCCCCAATTTGATGGAAATATTGGCGCTGTTGCTCGCTCAATGATGAATTTTGGATTCTTAGATTTGAGGATTGTTGATAGAGATCCAAACTGGTCTGAAGAAGTAAGAAATAGAGCTAAGCATGCCCAATCGGTATTGGATAATGCTAAATTTTTCAACGATATTGAGTCAGCAGTGAAGGACTCGAGTCTTGTTGTAGGCACTTCTGGTAAAAGAGAGAAGGGTAGTAAAATTTCTTTCCGCCATTTTTTGAATCCAGATGATCTTCCAACAATGCTGGAGAAATTAGATGGCAATATATCAATAGTGTTTGGCCCAGAGGGTAAAGGGCTACTAAATAGTGAATTGAGACTCTGTGACTTGTTAATGACAATACCTACTTGGCCAGGTTATCCAATAATGAATTTGAGCCATGCAGTGACGATAGTTTGCTTTTCTTGGTACAGACATAAATATTCAGATGATGATAATATTACCAATGAAAAATTATTGTCACCCGAACTCAAGAATGTTCTAAGAAAAGAAATTAATAGGCTATCAGAAAATATCCCTACTATTGACTTTAGAAGGAATGGAATCGAGGAAACATTACATAGAGTAATAATGAGAGGATTACCAAAAGAAGATGAAATCCATAGACTATTAGGTGTGTTAAACACAGCAAATATCGCTTTTGACTACTTTTCCAATAATCCTGATATTTGGGAAGAGATTATTTCAGACAAAAACTAA	MGEMLDVPAPDYSNRVSIVLVRPQFDGNIGAVARSMMNFGFLDLRIVDRDPNWSEEVRNRAKHAQSVLDNAKFFNDIESAVKDSSLVVGTSGKREKGSKISFRHFLNPDDLPTMLEKLDGNISIVFGPEGKGLLNSELRLCDLLMTIPTWPGYPIMNLSHAVTIVCFSWYRHKYSDDDNITNEKLLSPELKNVLRKEINRLSENIPTIDFRRNGIEETLHRVIMRGLPKEDEIHRLLGVLNTANIAFDYFSNNPDIWEEIISDKN
SIMO Bin 31-1	1368		Bin_31_1_c_000000000008	4939	5131	r		30S ribosomal protein S17e	None		30S ribosomal protein S17E	RPS17E	274854.MG2_1161	3.3e-28	88.7	K02962	0KV43@eurNOG,COG1383@NOG,arCOG01885@arNOG	0KV43|8.93332379402e-27|93.7586669922	J		RP-S17e; small subunit ribosomal protein S17e	K02962	35																				0	0	0	0.323907	0	0	0	0	0	0.391864	0	0.657603	0.733478	0	1.34058	0.616243	0	0	0	0	0	0	0	0	0	0.34375		ATGGGTAATATTAGGCCATCATTCATTAAAATTAGAGCATTAAGGCTAGTTGAACTTTATCCGGATGTTTTCAATAATGATTTTGAGAACAACAAGCATTTCGTTTCTGAGTATACTGATGTATCGAATAAACGCATGAGAAACTGGATTGCTGGATATATTACCAGGTACCAGCAGCGTAGAGTCGATTAG	MGNIRPSFIKIRALRLVELYPDVFNNDFENNKHFVSEYTDVSNKRMRNWIAGYITRYQQRRVD
SIMO Bin 31-1	1369		Bin_31_1_c_000000000008	5133	5397	r		50S ribosomal protein L31e	None		50S ribosomal protein L31E	RPL31E	274854.MG2_1162	2.5e-28	90.7	K02910	COG2097@NOG,arCOG04473@arNOG	arCOG04473|2.00380812507e-28|100.999671936	J		RP-L31e; large subunit ribosomal protein L31e	K02910	24																				0	0.0743518	0.250634	0	0	0	0	0	0	0	0	0.945359	0.693169	0.28194	0.808473	0.391842	0	0	0	0	0	0	0	0	0	0.282417		ATGGCAGAAGTTAGAGAAATGACAATCCCGCTAAGAGCTGCATGGTCAGTTCCTAGAACTCGCAGAGCAAATAGAGCTATGGCACAAATTAAGAAGCATGTTTCTCAACACATGAAAAAGACTGATGATGAGGAAATTTGGATTGATGAATCTGTAAATCATGTTATATGGTCTAGAGGTATGCAAAACCCACCTAGGAAAATTAGAGTTCAAGTAACTAGAGAAGAGGGATTTCCCTTAGAAGTTAAATTATTGGAGGATTAA	MAEVREMTIPLRAAWSVPRTRRANRAMAQIKKHVSQHMKKTDDEEIWIDESVNHVIWSRGMQNPPRKIRVQVTREEGFPLEVKLLED
SIMO Bin 31-1	1370		Bin_31_1_c_000000000008	5402	5558	r		50S ribosomal protein L39e	None		50S ribosomal protein L39e	RPL39E	523850.TON_1109	3.6e-24	72.1	K02924	0KV4M@eurNOG,1CFB9@thermNOG,COG2167@NOG,arCOG04177@arNOG	1CFB9|8.85262947465e-25|87.7220230103	J		RP-L39e; large subunit ribosomal protein L39e	K02924	34																				0	0.183496	0.637629	0	0	0	0	0	0	0	0	0.160456	0.186159	0.20892	0.235707	0.377108	0	0	0	0	0	0	0	0	0	0.158408		ATGGCACGTGTAAAACCACTAGCAAAGAAATTGAGACTGAACAAAGTCACTAAGCAAAATCGTCGTGTACCAGTTTGGGTAATGCTGCGTACTAACAGAAATGTTACCACTCACCCAAAAAGACACATGTGGCGCCGTTCGAAGTTACAGAGGTGA	MARVKPLAKKLRLNKVTKQNRRVPVWVMLRTNRNVTTHPKRHMWRRSKLQR
SIMO Bin 31-1	1371		Bin_31_1_c_000000000008	5567	6110	r		30S ribosomal protein S19e	None		May be involved in maturation of the 30S ribosomal subunit (By similarity)	RPS19E	274854.MG2_1165	1.3e-46	151.3	K02966	0KTDI@eurNOG,COG2238@NOG,arCOG01344@arNOG	0KTDI|1.12924370144e-52|178.662506104	J		RP-S19e; small subunit ribosomal protein S19e	K02966	48																				0.0922504	0.0644656	0.198519	0.353064	0.0907533	0	0	0	0	0.193984	0.201829	0.519278	0.398551	0.251441	1.01498	0.386495	0	0	0	0	0	0	0	0	0.0322328	0.241713		ATGCTTGCCCCTCTCTTGTCATCATGGTTAAATATAGACTCTAGGACGGGCGGCCCGCACAAAGGTGACAGTATGACGACGTATTACGATGTACCAGCTGATTTACTAATTGGTAGCCTTTCTGCAGAGTTACAAAGTTTTGAGCAAATTATCCCTCCAGAATGGGCTGAATACGCTAAAACAGGTACTCACAGAGAAAGACCCCCAACTCAAGAAAATTGGTGGTTTATTCGCTCTGCGGCAGTATTAAGGAAAGTAGGAATGAAGGGGCCAATTGGTACAAACCATATGGCCCAATTATTCGGTGGACCAAAGGATCGTGGAGTTAAACCTACACGTGCTGCTGCAGGATCAAGAAACGTTGCTAGAACTGTTCTTCAACAATTAACTGAGGCTGGTTTAATTACCAGTAAGTGGAATGCTGCTAACACTGTCAACTTCGGCAAGATTCTAACTCCAGAAGGACATGCTCTACTCGATAAGGTAGCTCATTCAGTTCGCGATGCTGCTGAGCAGAGATATCCTGATCTTTCAAAATATTAA	MLAPLLSSWLNIDSRTGGPHKGDSMTTYYDVPADLLIGSLSAELQSFEQIIPPEWAEYAKTGTHRERPPTQENWWFIRSAAVLRKVGMKGPIGTNHMAQLFGGPKDRGVKPTRAAAGSRNVARTVLQQLTEAGLITSKWNAANTVNFGKILTPEGHALLDKVAHSVRDAAEQRYPDLSKY
SIMO Bin 31-1	1372		Bin_31_1_c_000000000008	6187	6988	f		None	None														1																				0	0.296108	0.198036	0	0.074339	0	0	0	0	0.256966	0	0.114429	0.0898941	0.263926	0.183622	0.621388	0	0	0	0	0	0	0	0	0	0.15117		ATGTCTCGTAACCCAAACATGTTGCGTACATTAATTGGGCTCGGATTAGTTCTAATAATCGTACTTGGTTATGCTGTACATTCCAATACTGTTGATTCGGAATATTACATGTATGAAACAACCAACTCTGAACAAACATCAGAGTTAATTCAACTGGAAGAAAACTTGACTGAATGGTACTTCATTTCCAACGAAGCAATTACATGGATTAATACCACAGTATTAGGTGCACCACAAGGAACAACTCTAGTTGTAGATGCTTCAGGAACGGAGTGGTATCACACACCTTCTTTGGGGCAAAATGACAGAGATTTCAATTGTAAAGAATTCGCACCGGATTACGTAGAATTAATTGAAACTTGTATCAAAGGCTCGGTTCATGAAATTTCTCTCGATGAACAGAATGTAATGATTGGGTTGGTTTCAACTGAATTGCCTATTGGAGGTTTAGGTTCTTTGCAAGCAGATAATTTGAACGAAGCAAATGAGTCTATACAGGAAATCATGGACAGAAACACTGGAACAATATCTTGGAAAATATCACTTGTTGATTCCAATGGAGAATTAATCAGTTCACAAGGCATAGAAGTAAATAACACCATTACAACTCACGATCTAATTTCTGTGGAAGAATTTAAATTAGATCCTATTCAAGAATCCATATACAGTTTTGCAACATTGGTTGGGTGCTTTACACTACTACTAATTTTACCAATGATTGCTTACTTCTCTGCAGTCTACAAAGAAAAAAAGGATGAGGAAGTTAGGGCTAGAACACCCGAGATTGAAATTGAAAAGTAG	MSRNPNMLRTLIGLGLVLIIVLGYAVHSNTVDSEYYMYETTNSEQTSELIQLEENLTEWYFISNEAITWINTTVLGAPQGTTLVVDASGTEWYHTPSLGQNDRDFNCKEFAPDYVELIETCIKGSVHEISLDEQNVMIGLVSTELPIGGLGSLQADNLNEANESIQEIMDRNTGTISWKISLVDSNGELISSQGIEVNNTITTHDLISVEEFKLDPIQESIYSFATLVGCFTLLLILPMIAYFSAVYKEKKDEEVRARTPEIEIEK
SIMO Bin 31-1	1373		Bin_31_1_c_000000000009	434	656	r		Ribosome biogenesis protein Nop10	None																																		0	0.152522	0	0	0	0	0	0	0	0	0	0	0.392443	0.287666	0.742489	0.293281	0	0	0	0	0	0	0	0	0	0.180804		ATGGTGCGTACTAAATTACAGCGTTGCAAGGATTGTAAAGAATACGGTCTAGGAGAAAAATGTGAAAAATGTAATGGAGTAATGGAAGCCGTTGCGCCATTGAAATATTCACCTGAAGACTCACAGGGCGCTAGGAGAAGACAGCGTGTCGATGCAGGTAGTGATGAATGGATAGATTCTCTTCCAACTCCTCGTGAAGTAATTGAGGGAGATAAAAAATGA	MVRTKLQRCKDCKEYGLGEKCEKCNGVMEAVAPLKYSPEDSQGARRRQRVDAGSDEWIDSLPTPREVIEGDKK
SIMO Bin 31-1	1374		Bin_31_1_c_000000000009	718	1507	r		Translation initiation factor 2 subunit alpha	eif2a_2		eIF-2 functions in the early steps of protein synthesis by forming a ternary complex with GTP and initiator tRNA (By similarity)	EIF2A	274854.MG2_0686	2e-88	288.2	K03237	0KRUR@eurNOG,COG1093@NOG,arCOG04107@arNOG	0KRUR|4.90173551656e-88|296.054382324	J		EIF2S1; translation initiation factor 2 subunit 1	K03237	89																				0.077064	0	0.00222152	0.142234	0	0	0	0	0	0.0279264	0.0894297	0.181486	0.182523	0.432612	0.413005	0.18766	0	0	0	0	0	0	0	0	0	0.126586		ATGAGTGAAGCCGAAGAAATATGGCCGGAGGAGGGCGATCTCCTAGTTTGCACTGTTAAAGGTGTCAAAGAAAATGGAGCATATCTAAATCTTGATGGATATGGCGATAAGGAGGGTTTCGTCTTTATTGGAGAGGTCGCCGCTGGTTGGGTGAAAAATATCAGAGCTCATCTAAGAGAAGGGCAAAGAGTTGTTGCAAAAGTAGTCACAATAAAAAAAGACAGAGAAAGAGTCGATTTGTCAATTAAAGCAGTTTCTGCTGAGAGAAGGAAAGATACTTTACAGAAATGGAAAAATCAACAAAGAGCGAGCCAAATTATGCGTGTTGCTGCTGAAAGAATCAAGTGGGATGAAGAAAAAACCCAGGCTATTTCAGAAGAAATGATAGAAAAATTTGGCTCATTGTACGGAGCATTAGAAGAATGTGCCATCTCAGAAACCGCCCTATCTGATTCAGGATTTACTGGAAAATGGATGGAAGTAGTAACAGAACTAGCTGTAGAAAATATAGTCCCTCCATTTGTAGAAATCAGAGGTATTTTCGATATAGAAGTGTGGGGGCCCGAAGGAGTTGGAGCAATTAGAGATGCGCTTTCAGCTGCTGAATTAGTCGTTGAAAATGAGGAAGAAGTTACATTGACTTGTCATTATAATGGTGCACCCCATTACAGAGTAGACATTAGGGCGCCTGATTATTCATCAGCGGAATCGGCATGGGAAGCAGCGAAAAAATCGGCTACTGAAAAAATAAATCTGGTTGAAGGTTCTATCTCCATAGAAAGGCTCTGA	MSEAEEIWPEEGDLLVCTVKGVKENGAYLNLDGYGDKEGFVFIGEVAAGWVKNIRAHLREGQRVVAKVVTIKKDRERVDLSIKAVSAERRKDTLQKWKNQQRASQIMRVAAERIKWDEEKTQAISEEMIEKFGSLYGALEECAISETALSDSGFTGKWMEVVTELAVENIVPPFVEIRGIFDIEVWGPEGVGAIRDALSAAELVVENEEEVTLTCHYNGAPHYRVDIRAPDYSSAESAWEAAKKSATEKINLVEGSISIERL
SIMO Bin 31-1	1375		Bin_31_1_c_000000000009	1520	1691	r		30S ribosomal protein S27e	None		30S ribosomal protein S27E	RPS27E	274854.MG2_0687	2.2e-22	69.8	K02978	0KUGJ@eurNOG,COG2051@NOG,arCOG04108@arNOG	0KUGJ|4.29646760499e-23|81.9532852173	J		RP-S27e; small subunit ribosomal protein S27e	K02978	27																				0.315044	0.158791	0.438195	0.850421	0	0	0	0	0	1.46767	0.342397	0.925642	0.274518	1.88276	2.17008	2.16467	0	0	0	0	0	0	0	0	0	0.726826		ATGAGTGGAAAATTCCTACGTGTAAGTTGTACTGACTGTGGACATGAAACTATTATTTTCGACAGGGCGTCAACCTCAATTTCCTGTTCAATCTGCGGTTCAACATTAGCAGTGCCAGCAGGCGGAAAGGCTAATCTTTCAGGAAGCACAGTAGTAGACGTCCTCGAATGA	MSGKFLRVSCTDCGHETIIFDRASTSISCSICGSTLAVPAGGKANLSGSTVVDVLE
SIMO Bin 31-1	1376		Bin_31_1_c_000000000009	1704	1986	r		50S ribosomal protein L44e	None		Binds to the 23S rRNA (By similarity)	RPL44E	274854.MG2_0688	1.5e-50	161.7	K02929	0KTZI@eurNOG,COG1631@NOG,arCOG04109@arNOG	0KTZI|7.52175290238e-38|130.268386841	J		RP-L44e; large subunit ribosomal protein L44e	K02929	54																				0.169811	0.100349	0.281253	0.505732	0	0	0	0	0	0.415447	0.793228	0.930703	0.791405	0.456045	0.990674	0.687954	0	0	0	0	0	0	0	0	0	0.346967		ATGGTTAAGATGCCGCGTAAAGTGATGCGTTACAGTCCTTCTGCTGGTAAGCACACAGAACACACAGTAGAGCGAGTCAAGAAAAGGCGAGCTAGTGAATTAAAGTGGGGTCAGAGAAGGTTCCGAAAAGTTACTTCGGGATACAGAGGTTTCCCAAGACCAAAGCCTTCGGGTGAAAAACCTACGAAACGTGTTAATTTAATTTACAGATGTACCGAAACTGGTAAGGCTCATTCACCTGCTGGGAAGCGTGCAAAGAAATTCGAACTAATTGATAAATAA	MVKMPRKVMRYSPSAGKHTEHTVERVKKRRASELKWGQRRFRKVTSGYRGFPRPKPSGEKPTKRVNLIYRCTETGKAHSPAGKRAKKFELIDK
SIMO Bin 31-1	1377		Bin_31_1_c_000000000009	2307	2667	f		None	None																																		0.0980137	0	0	0	0	0	0	0	0	0.135846	0	0.315956	0.152497	0	0	0	0	0	0	0	0	0	0	0	0	0.0753521		ATGGATTATTTAGACGGTTTTGCTCCATGGTTCTTTGTATGCACTTTAGGATGTTTTCTTGTACTAAGTGGTTCACCTGTTTACTGGAAGACTAGTTACCCGAAGTTGATTTCGGGCTGGATTATTATTCTAGTTTCCTTCATCCTCTTATTTGAATACAATAATTTTCTCGAAAATTTCCTTTTAATTGGACTTCCTTCCTTATTTGGCTCAATTCTTTCTGTAATCCTATTTGTCTATTTAGTGAAGTTTGTTGAGAGTAGAATTCCTCTAGAAGACCCTGCTCCTGAATTGACTGAAGAGGAAATGAAGTTTGTAACAAAAATAATTTCTAAGAATATTGGAGTTGATGAGGAATGA	MDYLDGFAPWFFVCTLGCFLVLSGSPVYWKTSYPKLISGWIIILVSFILLFEYNNFLENFLLIGLPSLFGSILSVILFVYLVKFVESRIPLEDPAPELTEEEMKFVTKIISKNIGVDEE
SIMO Bin 31-1	1378		Bin_31_1_c_000000000009	2663	3005	f		None	None														1																				0.0580344	0	0	0	0	0	0	0	0	0	0	0	0.0139586	0	0	0	0	0	0	0	0	0	0	0	0	0.012063		ATGAATTCAATTTTATTAGAGATCTTATATTGTCTAATTGGGGGATTTATTTTTACAACTTTTTCATTGATTATTTTCCAATTTTCTTCTTTTCATCCTTACAGCAAGCCAACAATTCCTGTCTTAGTTCAGATTATCTCAATTACAGTTTGTGCATTGATTGTAATGACATTGAATAATGATTTAGAAACAATTGGAGAATCGATTCGTTTTTCTATGGTTGAAGGTATTATCGGAATATTGGTTGTAATACCTTTCTTGTACATCTTTTTGATTTTTTTCTTACTGAGAGCCTCATTTAGGAAACGTAATTTTGACCAATTACTAGATGCATCTGAATAA	MNSILLEILYCLIGGFIFTTFSLIIFQFSSFHPYSKPTIPVLVQIISITVCALIVMTLNNDLETIGESIRFSMVEGIIGILVVIPFLYIFLIFFLLRASFRKRNFDQLLDASE
SIMO Bin 31-1	1379		Bin_31_1_c_000000000009	3849	4041	r		None	None														1																				0	0	0	0.114463	0	0	0	0	0	0	0	0.162963	0	0.426663	0.312583	0.256481	0	0	0	0	0	0	0	0	0	0.11752		ATGATTGCTTCACCCGGTAATACGTCTCTTTCAAGTTCAAAACCTAAGGCCATTAATGCGGCGCTTTCAGAAGAAAAAGCCCTTTCTTGGAAACCATTTACATTTCTGACACCCATACATAGTGGCCTAATTCCATTTGGATCTCTAAATGCAATCACTCCCCAACCTGTAATTGAGGAAACTACACTGTAA	MIASPGNTSLSSSKPKAINAALSEEKALSWKPFTFLTPIHSGLIPFGSLNAITPQPVIEETTL
SIMO Bin 31-1	1380		Bin_31_1_c_000000000010	56	3053	f		None	None		Thrombospondin type 3		274854.MG2_1752	5.9e-58	184.8		0KTJJ@eurNOG,COG2319@NOG,arCOG02561@arNOG	0KTJJ|2.9720379087e-14|53.5690460205	S				5																				0	0	0	0.0845634	0	0	0.0227155	0	0	0.0968313	0.0465862	0.126632	0.218356	0.277012	0.279368	0.371301	0	0	0	0	0	0	0	0	0	0.110115		ATGGTTTTGATTGATTATACTACAACAAATGGTACAAGTGTTTCGACAAATTCAACATCCAGTTCTTCAGTTCGTGATGTCTTTATTGTTATTGAAAGTCTCAATTCCTCTGTTAATCTATCAGGTGAATATCAAATCCAGTTGACATACTTTAACGCTGACAACTCAATGATTATTGGAGATAATAATTTTTCAATTGATGCTGAAATTGGTGTAAATGAAGTCTTATGCTCTGTAGGCACTTTTGAATCTGGATATGGTAGTTCTTCATGCACACCAGCCGCTCAGGGATATTTCGTAGCTAATCAAGGCGCAATTTCCCAAACTGCATGTTCACCGGGAACATATCAAGGTCTTACTGGGCAGAGCGGTTGTTTAACTACATCTATTGGATATTATACATCTGCATATGGTTCTTTTGTTCAGACTCCTGCATCATTAGGTTACTATGTTGACACGATAGGGGCGACAAGTCAAATTGCTTGTCAGCCTGGAACTTACCAAAATCAAACTGCACAAACAAGTTGTATAGATACTGAAGCAGGGTATTTTACCTCTGTATCAGGTTCTCCAGATCAAACACCATGTTCAAATGGAACCTATCAGCCAAATGTGAGTCAAGTTTCTTGCATACTCTCATCACCCGGATATCATGTTCCTAACGAGGCATCAATATCCCAAATACCGTGTAATCCCGGTTCATATCAACCGTTCACAGGGCAGAGTAGCTGTATGGACGCAAGTCCTGGATATTACACTTCTGCATTAGCATCAACTTCACAATCTCCATGTACAGTTGGAAACTTCCAACCAAATTCTGGCCAGACTAGGTGTTTAGCTGCTGATCCTGGGTATTATGTAGATACAAATGCATCATCGAGCCAAACTGCATGCGGAATCGGAACATACCAACCCTATTCCTCGAGTTCGAGTTGTTTAGATGCGGATGCAGGATATTATGTAGACACAAATGCATCTACCTCTCAAACTGCCTGTGTTTTAGGTACGTATAACCCAGAAATCGGTTCAAATAGTTCACTATCATGTCTAGAATCTAGTCCCGGCTTTTATGTTCCAGTTAATGGTTCCTCGAATCAATTAGTGTGTTTACCTGGTACTTACCAACCAAACTCTGCTCAATCATCCTGTTTGGATGCTGATTCAGGCTATTTCGTTAATTCTTATCAAGCAACTAGTCAGGAACCCTGCGCTCAAGGGACTTACCAACCCCAAGCTGCGCAGATTGGTTGTTACAATGCTGAACCAGGGTATTACGTGGACATAAATGCTGCAACAATGCAGACTCCTTGCTCACCTGGAACTTACAATTCAGCATCTTCTCAAACAAGTTCTGATGCGTGTTTGAATGCTGAGTCAGGATATTTCGTTCAATTTGAAGGGGCATCCTCTCCACAAATTTGTTTGGAGGGAACTTACCAACCATCTGAGGGGCAGGAGTCATGTATTGATTCTCCAGTAGGTGCATATGTTCCGAATCAAGGTCAGTCAAACTACGTTGAATGTGAAAAAGGTACATATCAGCCGGATGAAAAGTCAATAACATGTATTACAGTTGACATCGGTCATTTTTCGTCTGAGAAAATGTCTGTTTCTCAAACTCCATGCTCACCTGGGACTTACCAGCCTAACATCGGGCAGTCTTCGTGTTTGAATGCAGATATAGGATATTATGTCTCAACTGAAGGCCAATCATCTCAAGAAATTAGTCCGTATGATTTTTACACTGATTCAGTTGGTAGTTCTTATCTATCACAATGTCCAATAAATCATATAACAATTATTCAGGGAGCAACTTCGATAGAAGATTGCTTATTAGATTCAGATTCAGATAGAGTCGTTGATGTCGATGACATTGATGATGATGGTGATGGCAGATTAGATTCTGTTGATTCTTGCAGTCCTGGGATTATAGGATGGATTAGTAATTCAACTACAGATATTGATGGTGACGGATGTAAAGACGATATTGAAGATACTGATGATGACAATGATTCTGTATTAGACCAGTATGATGATTTTCCAACAGATCCCAACGAATCAATTGATACAGATTCAGATGGAATTGGGAATAATGCGGACACTGATGACGATGATGACGGTTGGACAGATTCGTTAGAGATTATTTGTGAAACTGATCCTCTCATCCCTCAATCAATTCCTTTGGATTCAGATTCAGACTCTGAATGCGATATTACAGACACAGATGATGATGGTGATAATGTTCCTGATGTAAGTGATTGGAGCCCATTAGATGCGAATGAATGGTTAGATACCGATGGTGATGGGATAGGAAATAATGCAGATACAGATGATGATAATGACGGTCTTTTAGATATTCAGGAGATAGAATTAGGCACCAATCCTCTACTTGCCGATTCTGATGCCGATTCATACATTGATTCTGATGACTTATTCCCAGTCAATCCGACAGAATGGATAGATTCTGATTCTGATGGAGTTGGAGATAATTCTGACTCTCATCCTGATAACAAGTACTTCCAGACAAATTTACAATTTATATTAGCAATTTCAGGAGGCATAATTATCCTAGCAGTGTTTGGTTATTTGGGTGTCATAGTATTGCGTAGAAAACCGGATAATACAGAAAATCAAACAACAGAAGAAAATGAAGTCATTGAAGTCGATTATCCACATGAGGGAATGTCAGGTTCTAATTCTGAAACTAAAACAGTAGAAACAGAAGATGAAGACGTTGAAACTGTAATCGTCGACGAATCGTCTGTCGAAAATGAAGTCAGCGAAGTCAGAGATACTTCTCATATTGATGCGTTACTTAGTGAATTACCAACTCCTCCAAGACCTCAGATAATTTCACCTCCTGAGGGGACTCCTGTGAACGAGTATGGACAGAGAGTTTGGGCTGATGAAACAGGACAAGTATGGTGTCTTAATTCAGATGGATCCATTTTGAAACATGATGCTGCAACAGGTGGATGGGTTCAGTATCATTATTAA	MVLIDYTTTNGTSVSTNSTSSSSVRDVFIVIESLNSSVNLSGEYQIQLTYFNADNSMIIGDNNFSIDAEIGVNEVLCSVGTFESGYGSSSCTPAAQGYFVANQGAISQTACSPGTYQGLTGQSGCLTTSIGYYTSAYGSFVQTPASLGYYVDTIGATSQIACQPGTYQNQTAQTSCIDTEAGYFTSVSGSPDQTPCSNGTYQPNVSQVSCILSSPGYHVPNEASISQIPCNPGSYQPFTGQSSCMDASPGYYTSALASTSQSPCTVGNFQPNSGQTRCLAADPGYYVDTNASSSQTACGIGTYQPYSSSSSCLDADAGYYVDTNASTSQTACVLGTYNPEIGSNSSLSCLESSPGFYVPVNGSSNQLVCLPGTYQPNSAQSSCLDADSGYFVNSYQATSQEPCAQGTYQPQAAQIGCYNAEPGYYVDINAATMQTPCSPGTYNSASSQTSSDACLNAESGYFVQFEGASSPQICLEGTYQPSEGQESCIDSPVGAYVPNQGQSNYVECEKGTYQPDEKSITCITVDIGHFSSEKMSVSQTPCSPGTYQPNIGQSSCLNADIGYYVSTEGQSSQEISPYDFYTDSVGSSYLSQCPINHITIIQGATSIEDCLLDSDSDRVVDVDDIDDDGDGRLDSVDSCSPGIIGWISNSTTDIDGDGCKDDIEDTDDDNDSVLDQYDDFPTDPNESIDTDSDGIGNNADTDDDDDGWTDSLEIICETDPLIPQSIPLDSDSDSECDITDTDDDGDNVPDVSDWSPLDANEWLDTDGDGIGNNADTDDDNDGLLDIQEIELGTNPLLADSDADSYIDSDDLFPVNPTEWIDSDSDGVGDNSDSHPDNKYFQTNLQFILAISGGIIILAVFGYLGVIVLRRKPDNTENQTTEENEVIEVDYPHEGMSGSNSETKTVETEDEDVETVIVDESSVENEVSEVRDTSHIDALLSELPTPPRPQIISPPEGTPVNEYGQRVWADETGQVWCLNSDGSILKHDAATGGWVQYHY
SIMO Bin 31-1	1381		Bin_31_1_c_000000000010	3054	4035	r		None	None		synthase		693661.Arcve_0794	1.4e-97	315.4	K00648	02THN@arNOG,0M23Y@eurNOG,COG0332@NOG	0M23Y|3.16660355646e-85|287.541107178	I		fabH; 3-oxoacyl-[acyl-carrier-protein] synthase III [EC:2.3.1.180]	K00648	131														Stage V sporulation protein AD (SpoVAD)	PF07451.11	0.0063	11.6	0.1		0.114007	0	0	0	0.113863	0	0	0	0	0	0	0.224765	0.294005	0.210112	0.361038	0.0646848	0	0	0	0.170532	0	0	0	0	0	0.108385		ATGGTGTCAGTCGGTATAATCGGACTTGGTGCATATGTTCCACCTAACGAAATGAGTAATGAAGATTGGATGGAATATGTAGATACTAGTGATGAATGGATTAGCTCAAAGACGGGTATGAAAAAAAGAAGAATTGCCGCCCCTGATGTTTGTACATCTGATTTAGCCGTTGAAGCATGTAAACAAGCTCTGGAGAACGCAGGATTAGAACCTGAAGATATTGATCTTATCATACTAGCAACCTCATCTCCAGATGTACCACTTTCTTCTACCGCAGGTATTATTCAGGAAAAATTAGGCTGTATTGACTGTGCAGCTTTTGACATTAATGCAGTTTGTGCAGGTTGGGTACATGCCTTGGATATTGGGAGTAGATATGTTGGAACAAACGGATATCAGAATGTGATAGTAGTAGGTTCTGAGATATATTCACGTATCTTAAATTGGAAGGATAGAGCAACATGTGTTCTATTTGGAGATGGTGCAGGGGCTGCTGTATTATCAGAAGTAGAAAGTGGAAAAGGAATAATTAGTTCTTGGTTAATGTCAGATGGTTCAGGTTCTTCGGTTATTGAAATACCTGCAGGCGGAGTTAGGAAACCATACAATTCAGAGAACTTTTCTGAGGGTGAACAATTCTTCCATATGGATGGAAGAGCCGTTTGGGATTTTGCAATCGAAGCGTTTCCACAGGCAGTAAATGAAGCCCTATCAAAGGCTGGGAAAAGTATTGAAGAAGTTGATTTGATAATTCCTCATCAAGCGAATATCAACATTATCAAAACAGGAATGGAAAAATTGGGACTTGGGATGGAAAAAACTTTCACAAATTTACATATTTATGGCAATACTGCAGGAGCCAGTGTACCAATTGCAATGAAAGAAGCCAGAGATTTAGGTTTAATCAACAAAGGAGATCTAGTGGTTACTGCAGCATTTGGCGGAGGTTTAGCTTGGGGTGCTAATGTAATTCAATTCTGA	MVSVGIIGLGAYVPPNEMSNEDWMEYVDTSDEWISSKTGMKKRRIAAPDVCTSDLAVEACKQALENAGLEPEDIDLIILATSSPDVPLSSTAGIIQEKLGCIDCAAFDINAVCAGWVHALDIGSRYVGTNGYQNVIVVGSEIYSRILNWKDRATCVLFGDGAGAAVLSEVESGKGIISSWLMSDGSGSSVIEIPAGGVRKPYNSENFSEGEQFFHMDGRAVWDFAIEAFPQAVNEALSKAGKSIEEVDLIIPHQANINIIKTGMEKLGLGMEKTFTNLHIYGNTAGASVPIAMKEARDLGLINKGDLVVTAAFGGGLAWGANVIQF
SIMO Bin 31-1	1382		Bin_31_1_c_000000000010	4166	5528	f		putative KH and PIN-domain containing protein	None		K06865 ATPase	GYY_01440	274854.MG2_0224	7.4e-177	580.7	K06865	0KRMH@eurNOG,COG1855@NOG,arCOG04116@arNOG	0KRMH|9.24834438703e-151|504.313446045	S		ATPase	K06865	106														Type II/IV secretion system protein	PF00437.20	5.4e-13	45	0		0	0	0	0	0	0	0	0	0	0.12587	0.117391	0.189998	0	0.0181086	0.179051	0	0	0	0	0.250753	0	0	0	0	0	0.0747852		ATGGCGTCATTTGGAGACCATCCTTCATTACCCGAATCTCTTGAATCAATTTTGATAGACGATTCTGTATCTACTGTTTTCTTAAAGGCGGAATGTAAACCTAGAGTCAAGAGTGGCCATATCTCGTCTCTCTCTCTGAACGAGTTAGATTTGGATATATGGGATAAGCCAAATCTAGAACAACTTTCGGAAGATCTTTCAATAATTATTGAGCAAAATTCATCTCGTTCTGACTGCTTCATAGAAATCGAAAGAGAAGGATGTAAAGTTATGCAAATAGGAGATCTAAGAGTTAGTTGTGCTTGGCCTCCTTTTTCTGATGCTTGGGAAATTACTGTTGTTAGGCCCGTAGCAAATCTAACATTATCCGATTACAAATTGGATAAAGAACTTGTAAATAGATTATCTAACCATCACCGAGGAATATTTGTTGTAGGTAAACCAGGTTCTGGGAAGACAACATTTGCGCAGGCCATAGCATCATATTTAGATTCAGAAATAGGTGCAATGGTTAAAACAATGGAGTCTCCAAGAGATTTACAAGTTCCACAACGAGTTACTCAATATGCGCCACTTGAAGGAGATTTAGAAAAAACAGCAGAAATTATCTTTTTGTTAAGGCCAGATTTTGTGATATTTGATGAAGTTCGTCGTGCTAGAGATTTTGAAATATTTGGGGATGTTCGTTTAGCAGGGGTTGGCCTACTTGGGGTAACTCATGCTAATAGTGGTCTTCAAGCAATTCAAAGACTGGTTGGAAAAGTTGAACTAGGTTTAATTTCTCAGGTATTAGATACTGTAATTCATGTAGAAAAAGGTAAGATTCATCAGGTTCTAGAGTTAAAGATGGTCGTTAGAGCTCCCACTGGAATGGAATCTGATTTGAGTCGCCCAGTTATAGAAATCAGAGAGTTTCCTTCTAATCGTCTGACTCATGAAATGTTCGCTTTTGGCTCTGAAATTGCAGTTGTTCCTGTTAATGGTTCCAATGAAGAAGGAGGTAACCCTGCCTGGAAATTAGCTTCTGAGGAACTAAAGAGAGAGGCGACTAGATTGACGGGAATTATTGTAAAACATGCTAAATTTGTCACAGATTCTGCTGCTGTGATATATATCGATGATTCTGCTATAGGTTCTATGATAGGCCCTGGAGGAGAAGGAATCCGACGTTTAGAACAAGATTTAGGATTGAAACTAGATGTTCACTCGATTCAAGAATTGCCTAGAGGTCTCAGGAAAAAATTACAAAAATCTAGTGAGTCTAACTTTGACCCTAGTTCTTGGACTAATAGATCAGGAAGGAATTGGGAATACAATTCTGGTAAATCAAAAAGAAGTAAAGGTAGAAAAGGCCGAAGATAA	MASFGDHPSLPESLESILIDDSVSTVFLKAECKPRVKSGHISSLSLNELDLDIWDKPNLEQLSEDLSIIIEQNSSRSDCFIEIEREGCKVMQIGDLRVSCAWPPFSDAWEITVVRPVANLTLSDYKLDKELVNRLSNHHRGIFVVGKPGSGKTTFAQAIASYLDSEIGAMVKTMESPRDLQVPQRVTQYAPLEGDLEKTAEIIFLLRPDFVIFDEVRRARDFEIFGDVRLAGVGLLGVTHANSGLQAIQRLVGKVELGLISQVLDTVIHVEKGKIHQVLELKMVVRAPTGMESDLSRPVIEIREFPSNRLTHEMFAFGSEIAVVPVNGSNEEGGNPAWKLASEELKREATRLTGIIVKHAKFVTDSAAVIYIDDSAIGSMIGPGGEGIRRLEQDLGLKLDVHSIQELPRGLRKKLQKSSESNFDPSSWTNRSGRNWEYNSGKSKRSKGRKGRR
SIMO Bin 31-1	1383		Bin_31_1_c_000000000010	5528	6965	r		D-glyceraldehyde dehydrogenase (NADP(+))	None		Aldehyde dehydrogenase		274854.MG2_1368	1.1e-184	607.8		0KRCS@eurNOG,COG1012@NOG,arCOG01252@arNOG	0KRCS|1.41872176307e-166|556.102600098	C		dmpC; aminomuconate-semialdehyde/2-hydroxymuconate-6-semialdehyde dehydrogenase [EC:1.2.1.32 1.2.1.85]	K10217	168																				0	0	0	0	0	0	0	0	0	0.0766665	0	0.196988	0.0406954	0.0707993	0.288824	0.0807273	0	0	0	0	0	0	0	0	0	0.0714918		ATGAAAATTCTAAACTATATTTCTGGAGATTTTTGTACACCAGATTCAGATGAATGGCTAGAAGACTATTCTCCAGCGACCGGTGAAGTAATTGCATTAATACCAAAATCTGGGAAAGAAGATGTTGACAAAGCAGTTAATTCGGCATTAGAGGCATTACCATTATGGTCATCCCTTACCAATCAGGAGAGGGCTGCTTGGCTCGAAAAAATAGCTGATGGATTAGAGTCGAAATATGAACAAATAGCTGAGTTAGAGAGTAAAGATACTGGTAAACCAATATCTTTGGCTAGAGAAGTTGATGCTTATCGTTCAGTTAAAAACTTCAGATTTTTTGCTGCAATGATTAGAGATTTAACCAATGAAGAATTCGAAATGGATGATGCTTCAAATAGAGTCGTATACAAACCAGTTGGAGTAGGTGCTCTAATTACTCCCTGGAATTTACCGCTTTATCTCTTATCCTGGAAAGTTGCTCCTGCAATAGGAATGGGAAATACTGTAGTTTGCAAACCGAGTGAAATGACACCATTAACCGCGGATCTACTCATGAAAACTGTGGATGAAATCGGATTACCTAAAGGAGTGATTAATTTAGTTCATGGAGACGGAGTTGGGGCTGGATCTCCGTTAGTTTCGCATGAGGATGTTTCCTTAGTATCATTTACCGGAGGCACTGAGACTGGTTCAATAGTTGCAAAATCGGCCTCAAGTTCTTTCAAAAAATTAAGTTTGGAGTTAGGTGGGAAAAATGCGAGTATTGTTTTCGATGATTGTGATTTAGAAAAAACAGTTAATGGTGTTACTAGGGCAGGTTTTCTCAATCAAGGACAGGTTTGTCTGTGTGGTAGTAGGATTCTAGTACAGGAGAAAATTTATGATGAATTTATTGAAAAATTTGTTCTTAAAGTGGAACAAATGAAAATTGGAGATCCTAGTGATGAAGAGACAGATTTGGGTGCCTTGATTTCTCCAGAACATCTATCAAAAATAGAAAAATACATTCAGATTGCGAAAGATGAAGGTGGAGAAATTCTCACAGGAGGTTATCCTCAATTATCTGAAAAGTATAATTCTGGAAATTGGATTTGTCCGACAGTAATCGCAAATTTAGATGTGAATTCACGTTGTTCGACCGAGGAAATCTTCGGACCTGTGGTAACCATACATAAATTCAAAGACGAGGGAGAAGCTATTGAAATCGCAAACAATACTAGGTACGGTTTAGCTGGAAGTATTTGGACAGAAGACCTGGAAAAAGGAAATAGGGTCGCAGAATCAATTGATACAGGTATGATATGGATTAATACTTGGTTACATAGAGATTTGAGAGTTCCTTTTGGAGGAGTTAAAGATTCAGGAGTGGGTCGAGAAGGAGGGAGATGGAGTTTAAATTTCTTTTCTGAAGTAATGAACATTTGTACTAAGTTCAATTAG	MKILNYISGDFCTPDSDEWLEDYSPATGEVIALIPKSGKEDVDKAVNSALEALPLWSSLTNQERAAWLEKIADGLESKYEQIAELESKDTGKPISLAREVDAYRSVKNFRFFAAMIRDLTNEEFEMDDASNRVVYKPVGVGALITPWNLPLYLLSWKVAPAIGMGNTVVCKPSEMTPLTADLLMKTVDEIGLPKGVINLVHGDGVGAGSPLVSHEDVSLVSFTGGTETGSIVAKSASSSFKKLSLELGGKNASIVFDDCDLEKTVNGVTRAGFLNQGQVCLCGSRILVQEKIYDEFIEKFVLKVEQMKIGDPSDEETDLGALISPEHLSKIEKYIQIAKDEGGEILTGGYPQLSEKYNSGNWICPTVIANLDVNSRCSTEEIFGPVVTIHKFKDEGEAIEIANNTRYGLAGSIWTEDLEKGNRVAESIDTGMIWINTWLHRDLRVPFGGVKDSGVGREGGRWSLNFFSEVMNICTKFN
SIMO Bin 31-1	1384		Bin_31_1_c_000000000010	6978	8151	r		None	None														26																				0	0.0387669	0	0	0	0.0831563	0	0	0	0.074679	0.158063	0.325739	0.131589	0.205382	0.162862	0.248508	0	0	0	0	0	0	0	0.024277	0	0.0945199		ATGACTAAAGAAAAAATCACTAGACCATCTTCAGTTGCACCAGGAAGACCTGGATCAACAATCTTCCCAACCAATCCCCTTGGAGATAAACATGAAGGAATCGCAACAGGGAGAGATGTTGAATGGGAACCATTAGTTGATTTTAGAAGAATGGATGTTTCGGAAAACACTATTCATGGAGCGATTGCATGGGCTCATGGAAATGAGATTATACATTCCTTTGGAGGAAATGTTCTGATATATGGAAGATCTATGATGAAGCCTTTGATGATGAAACCTTTCGCGAAGGTTCTAGAAAATAAATTAAACTGGGAGCAGAAAGCAGTCGCCTGTTCTTCTCACAATGGTGATACAGAACATGTAGCTGCCGCACAATCAATCCTTACAGAATCTGAGTGGGGGTTAATGCAATGTCCACTGGACGTACCTCTGATACAATTTGGTAGACAAGTGCGAAGACCAAGAAGATGGTTTCATACCTGTTCAGGCGAACATGCAGCTTTATTGAAAGGGATGCGAGAAATGGGGATGAGTAGAGCAGGATATACCCTCCCTAGTTCACCTTGGTTCCCATTATTCCTAGATGTTCTGAAAGAATATATGAATAAACCTGATTGGGAGCCAAAAAGAGTTGCCAAAGATGGATGTGGATTACCCACAGTTTCCAACACTGTAGATGAGCTTGCTGTAATGTTTGCAGGGCTAGTTAAGAAGAAAGATGAAGATTGGATTTGGGAGGCTATGAATAAAAATCCAGACTTAATTGGTGGATTCAATCGTCTCGATTCAACTTGTCTTAAAGCCGGAAATGGGAAACTAATTGCAAAGGAAGGAGCTGACGGATTACTAGGGCTTTCTATAGAACATCCTAACTGGCCAAATGGCCTTGGGATTGTAATAAAAATTGCACATGGCTGGAATTCACAAGCAACATGGTATGTTGCGAGAGCGGTGTTAGGAGTACTGGGTATTGAACTGAGGAATCCTTATCCTTTGCATCGACAGAAAGCCTTTATTGTGCCCGGAATTGTACCAGAAAGATATATGCAAAAATTAGAGAAAGTGATTACTTGGGATGAATGGGACCCCGATCAAGATAAATTCAGTTTGGATTGGAACGAATACTCATCAGGTATGACTAGAAATGATCCATTTTCTAATGAAGGATTGTAA	MTKEKITRPSSVAPGRPGSTIFPTNPLGDKHEGIATGRDVEWEPLVDFRRMDVSENTIHGAIAWAHGNEIIHSFGGNVLIYGRSMMKPLMMKPFAKVLENKLNWEQKAVACSSHNGDTEHVAAAQSILTESEWGLMQCPLDVPLIQFGRQVRRPRRWFHTCSGEHAALLKGMREMGMSRAGYTLPSSPWFPLFLDVLKEYMNKPDWEPKRVAKDGCGLPTVSNTVDELAVMFAGLVKKKDEDWIWEAMNKNPDLIGGFNRLDSTCLKAGNGKLIAKEGADGLLGLSIEHPNWPNGLGIVIKIAHGWNSQATWYVARAVLGVLGIELRNPYPLHRQKAFIVPGIVPERYMQKLEKVITWDEWDPDQDKFSLDWNEYSSGMTRNDPFSNEGL
SIMO Bin 31-1	1385		Bin_31_1_c_000000000010	8147	9431	r		None	None														6																				0	0	0	0	0	0	0	0	0	0	0	0.0189212	0.0173503	0.214382	0.0651746	0.0298582	0	0	0	0	0	0	0	0.0631745	0	0.0460547		ATGGTGGAAGAATGCGATCAATTTGAGAGTGAAGAAATGTTATTTGATATATTTTTCTCAATTTCTCAAACACCTGATACATCAGGATATACACCAACAGAAAATGAAATGTTTTCCAATTTCTTCGAACAAGTTGAATTAGCAGATAAGCTAGGTTTTGGAATAGGTTGGGTTGCTCAAGCACATTTGTCTACTGAAATACAAAAAACAAACAAAAAACCTGTTGTCCCACACTATCCAGGTGAAGTAGGACTATGCACAGACTTCTTCCAAATCGCACAAAAAATGTTTTCGAGAACAAAACAAATGGAAGTGGGAAGCGCTGTTTTGTCAATTCTAGCATCAGGCGGACCTATTGCAATTGCGGAACGGGTCGGAGCATTTCTTGCCATTCATGGTTTAGAAGAAAATGAACAACGTAGATTACATATTGGATTCTCTGCTGGAAGATTTGAATTCATGGCAAGACCATATGGAATAGTACCTAGGGATAAACTAGAGGAAGTATCTTGGCCGGCTCTGAGAGGTCAAATTTTTACTGAAGCATCTGAAATTTTCCTTAGACTTCTAAATGGTGAAGTGATTTCATCGGACATGATTAGCAATACAATACTTACAAGAGACAATTTCCGATCCAATGAAGACTGGTTAAATGTCCAAATTACTGCCAAAGAATTGAATGATATTGAGATTTTACCAGAGAAAATTGAGATTCCTAATAGATATAATTTTGAACAAATAAAAACCATCCCTCAAGATTGGAGAAGAGATTTACTAAATCTTGTTCTTGGAAGTCATGATCCAAATCTACAAATCGAAGTAAATAAATGGAGACCGGTACAAGTATTCAACCTTAGCATTACACCACCGCACATTATCGAAGAAACGCATGAAAGAATGCGGCATAATTATCACCCAGATGGAGGAATCTGGAATAGAAGTATGATGCCAAGAACAATCATGGTTTTCGTTAACAATGAAGAGGACTTGTCTACAGAGGAACAGAGTATTGCTGCTAGAAAAGAGGCGGAAGCAGCTTTGAATACTTACTGGAGTGCGCTAGAAGGAACTATTGATCCTTCGAAAGTTGAAAGAGCAACTGATAATGCAGTAATTGGAAATGTTCAGGAAGTGGCTGAACAGATTATTGAAAGATTTAATGAAAATGATAAATTAATGTGCTGGTTTGATTTCTTTAATCATGATAATCTAAGAGTTCAAAGGAATATGAAAGCATTTATGGAAGAAGTAGTGCCAATAGTAAACGGAAAGGGAGAAAAATGA	MVEECDQFESEEMLFDIFFSISQTPDTSGYTPTENEMFSNFFEQVELADKLGFGIGWVAQAHLSTEIQKTNKKPVVPHYPGEVGLCTDFFQIAQKMFSRTKQMEVGSAVLSILASGGPIAIAERVGAFLAIHGLEENEQRRLHIGFSAGRFEFMARPYGIVPRDKLEEVSWPALRGQIFTEASEIFLRLLNGEVISSDMISNTILTRDNFRSNEDWLNVQITAKELNDIEILPEKIEIPNRYNFEQIKTIPQDWRRDLLNLVLGSHDPNLQIEVNKWRPVQVFNLSITPPHIIEETHERMRHNYHPDGGIWNRSMMPRTIMVFVNNEEDLSTEEQSIAARKEAEAALNTYWSALEGTIDPSKVERATDNAVIGNVQEVAEQIIERFNENDKLMCWFDFFNHDNLRVQRNMKAFMEEVVPIVNGKGEK
SIMO Bin 31-1	1386		Bin_31_1_c_000000000010	9405	10212	r		L-rhamnose 1-dehydrogenase (NADP(+))	rhaD_4		Short-chain dehydrogenase reductase SDR	FABG-5	274854.MG2_1373	4.9e-120	390.8	K00034,K00059	0KTE9@eurNOG,COG1028@NOG,arCOG01259@arNOG	0KTE9|2.78926509178e-84|283.578460693	I		fabG; 3-oxoacyl-[acyl-carrier protein] reductase [EC:1.1.1.100]	K00059	86																				0	0	0	0	0	0	0	0	0	0	0	0.246315	0.360354	0.255961	0.0686082	0.0696219	0	0	0	0	0	0	0	0	0	0.0986557		ATGGAAAGAATATTAGATGATGAATTTCCTTATGCAGATGGAATTTTAGATGGAAAAACAGCTCTTGTTTGTGGTGCTTCGAAAGGTATTGGAAGAGCTACAGCATTAATGCTAGCTAGATCTGGAGCGAAAGTAATAGTCTGCGCTAGATCTGAAGACGAGCTAGATAGCCTCATTGACGAAATGCACGGGAAGGGGCACTTGAAATTGAGACTGGACCTTGAGGACATTAAAACAGTCAAAAAAATAATTAAAAAATTAATTGAAAAAGAGAAGATTCACATTTTGGTGAATAATGCAGGTGGCCCACCAGGGGGACCTTTATTGGCTAATACCATCAATGATTTTGATGCTCCCTTCAAGAGGCATCTTCACGCTGCACATACAATCACACAAATTCTAGTACCTATCATGGAAAGTGAGGGATTCGGTAGAATTGTAAATATTATTTCCACGTCGGTAAGGGAACCCATAGACAATATTGGACTTTCTAATACATTGAGGGGAGCTATGGGCTCATGGGCTAAATCACTGTCCAGAGAATTAGAACCCTGTATTACCATCAATAATATCCTCCCTGGATTTACTGATACTGACAGACTAGGTTCCTTGGCTAGATCAATCTCTGATAGAACTGGTAATTCTGTTAAATCTGTACAAGATAACTGGATGAATTCTGTACCAATTCAGAGGTTGATTAGCCCATTGGAAACTGCAGCAGCTGTAACTTGGCTTTGTCTACCAAGCAGTGGCGCAGTTAGAGGTATTAGTTTAGCAGTAGATGGTGGAAGAATGCGATCAATTTGA	MERILDDEFPYADGILDGKTALVCGASKGIGRATALMLARSGAKVIVCARSEDELDSLIDEMHGKGHLKLRLDLEDIKTVKKIIKKLIEKEKIHILVNNAGGPPGGPLLANTINDFDAPFKRHLHAAHTITQILVPIMESEGFGRIVNIISTSVREPIDNIGLSNTLRGAMGSWAKSLSRELEPCITINNILPGFTDTDRLGSLARSISDRTGNSVKSVQDNWMNSVPIQRLISPLETAAAVTWLCLPSSGAVRGISLAVDGGRMRSI
SIMO Bin 31-1	1387		Bin_31_1_c_000000000010	10221	10959	r		Methionyl-tRNA formyltransferase	fmt																																		0	0	0	0	0	0	0	0	0	0.0677229	0	0.00997572	0	0.251246	0.22335	0	0	0	0	0	0	0	0	0	0	0.067562		ATGGCCAAGCCGGACTTCGCATATCTACTTCTAAAGGAGCATCCATATGGTCGAGAGATGCTAAAACAATTAATTTCAGAGAATTTTATACCTAAAATTATAATTTCGGAAGTTTCTGAAATTGCTGATGAAGAGAGAGAAAAATTTCTAAATCGAATTGAAGGAAATGAGATAGCAGAAAGCATTGAATCACAAATTGATGAGTTATCATTAAGCGGAATCAATGTTGAACATGTTGAAGTATCAATTCATAATTCTGAACAAGTGATGCCATATATCAAGGAATTAGAATTAGATTTGATAGTATTTGGTGGCACTAGAATAATACGTGGAGAAATACTTGATTTCCCGAAGGATGGTGTGATAAATAGTCATCCAGGACTTTTACCAGAATGTAGGGGATCAGCATCTCCTGCCTGGAGTGTGTATCATGATATCCCAATCGGATCCTCCACTCATTTTTGTGATAATGGAATTGATACTGGACAATTACTATTACGTAGAGAAGTACCTGTGAAAAGAGGGATGAAATACGAAGATTTGTGCTATGAAACGCTCGTATTATCAGGAATTCTGATGAAGGAAGCATTGATTGCATATGATGAAGGTAGGTGGGATGAAATGCGACGCCCACAAGGAGAAAGTCCGTTTCCTACTTTCAGAAATGCTCCCGAAGAAATTTTACAAGTAGTATACCAGAAATTAAAGGATGAAACTTACGCTCATTATGTCGATTAG	MAKPDFAYLLLKEHPYGREMLKQLISENFIPKIIISEVSEIADEEREKFLNRIEGNEIAESIESQIDELSLSGINVEHVEVSIHNSEQVMPYIKELELDLIVFGGTRIIRGEILDFPKDGVINSHPGLLPECRGSASPAWSVYHDIPIGSSTHFCDNGIDTGQLLLRREVPVKRGMKYEDLCYETLVLSGILMKEALIAYDEGRWDEMRRPQGESPFPTFRNAPEEILQVVYQKLKDETYAHYVD
SIMO Bin 31-1	1388		Bin_31_1_c_000000000010	11019	11196	r		None	None																																		0	0	0	0	0	0	0	0	0	0.215573	0	0.139339	0.395571	0.241364	0.484731	0	0	0	0	0	0	0	0	0	0	0.135893		ATGCTTCCTCAATTAAAATTGATTTATGATATTATCAATGCATCGGATGATAGTTTTGGACTCCCAATAAAGGGTATAATTACTAAAATGAAAAGATTGTTATTTTTGGCTGTAATGATTTCCATTCTATTAGGGATTGGTATTGGTTATTTGATCTTTGAAATAATACTGACATAA	MLPQLKLIYDIINASDDSFGLPIKGIITKMKRLLFLAVMISILLGIGIGYLIFEIILT
SIMO Bin 31-1	1389		Bin_31_1_c_000000000010	11212	12622	r		Aspartate--tRNA(Asp) ligase	aspS_2		aspartyl-tRNA synthetase (EC 6.1.1.12	ASPS	274854.MG2_1377	6.3e-216	709.7	K01876	0KRHA@eurNOG,COG0017@NOG,arCOG00406@arNOG	0KRHA|1.67953587837e-166|555.65057373	J		aspC; nondiscriminating aspartyl-tRNA synthetase [EC:6.1.1.23]	K09759	148																				0.0444636	0.0169374	0.0789372	0	0.058832	0.0642376	0	0	0	0	0	0.2937	0.112574	0.367022	0.586311	0.147201	0.801621	0	0	0	0	0	0	0	0	0.206645		ATGAGAGACAGTAGCCAGTGGACACCTACATCTTATCGAACACATACAATAGGGCAAATTGTAAGCGAAGGTGAATCTTTAGTAGGAAAAGAAGTTAGTATTGCAGGTTATGCAGAAACAATACGTGGAAGAGGTGCTATTTGTTTCCTAATGTTAAGAGATGGTACTGGCCATATTCAGGCATTCTTGAAGAAGGATAATATGGACTCACAAGTTTTCGACACGATTCAATCTTCTACTAGAGAGTCAACAATTCAAGTTAATGGCTTAGTTGCACAGAAGAGACCTCCGAAAGTAGCGGAAGGAGAACCTTTACCTCCACCTGAATATGAAGTAAATGTGACCTCTGGGGAGATTTTAGCGGAAGCAGCTACCCCGTTACCTGTAGGAATTATCGATGACGTTAAGATTGGACTAGATGTTAGGCTGGATAATAGGCATTTAGATCTAAGGAGATCTCATGTTAATGCGATGTTTCAATTAAGGAGTAAAGTTTTACAGTACGGTCGAGAACACCTGATAAAGGAAGGTTTCATGGAAATGAATAGTCCTAAAATTATAGCCAGTGCATCAGAAGGTGGAACTAACCTATTCCCAATGATGTATTTTGACACACCCGCTTTCCTCAGTCAATCGCCCCAACTTTACAAACAATTAGCTGTACTCGGTGGTTTAGAACGAGTTTTTGAAATTGGACCAGCATTTAGGGCAGAAAAACATGATACTTACAGGCATTTAAACGAATTTATTTCTTTTGATATCGAAGGCGCTTGGATGAATGATGAAGATGTAATGGGAGTTCAGGAAAGAATGATTCATCACATCTGGCTTTCAGTTTCACAAAATGATCAAAATTTAATAGACACTATCAATGAATACAAGGTCAGTCAAGGTGAAGAAGAAATTACTGTGCAGGTCCCTGAATTACCATTTCCGAGAATTCCTTATTCTGAGGCAATAGAAATTGTACAGAAAGGAGGTGGAGAAATTTCATGGGGAGATGATATAGAAAGTCACCACTGTGATATTATCGCAGCTAAATATCCAGGATTCCACTTCCTGCCCAGATGGCCTATGTCAATGAAACCTTTCTACATATACCACAACAAAGATGAGAAAAGTAATTCTGGAGGACAATTGAGTAGAGGATTCGATTTAAACTACGGTCGAGATGAAATGACTAGTGGCGGTCAAAGAGAGCACAGAGTAGATGTTCTAGAGCAGAATCTCCGAGACATGAATCTGAATCCTGAGGATTTCACATTTTACACGGACGGTTTCCGTTATGGGGCGCCGCCACACGCAGGTTGGGGCTTGGGAGTTGCAAGACTACTGATGGTACTAACCGGAGCGGGAAATGTTCGTGAGGTAGTTCTATTCCCCAGAGACAGAAATAGAGTGACTCCATGA	MRDSSQWTPTSYRTHTIGQIVSEGESLVGKEVSIAGYAETIRGRGAICFLMLRDGTGHIQAFLKKDNMDSQVFDTIQSSTRESTIQVNGLVAQKRPPKVAEGEPLPPPEYEVNVTSGEILAEAATPLPVGIIDDVKIGLDVRLDNRHLDLRRSHVNAMFQLRSKVLQYGREHLIKEGFMEMNSPKIIASASEGGTNLFPMMYFDTPAFLSQSPQLYKQLAVLGGLERVFEIGPAFRAEKHDTYRHLNEFISFDIEGAWMNDEDVMGVQERMIHHIWLSVSQNDQNLIDTINEYKVSQGEEEITVQVPELPFPRIPYSEAIEIVQKGGGEISWGDDIESHHCDIIAAKYPGFHFLPRWPMSMKPFYIYHNKDEKSNSGGQLSRGFDLNYGRDEMTSGGQREHRVDVLEQNLRDMNLNPEDFTFYTDGFRYGAPPHAGWGLGVARLLMVLTGAGNVREVVLFPRDRNRVTP
SIMO Bin 31-1	1390		Bin_31_1_c_000000000010	12657	13542	r		tRNA (adenine(57)-N(1)/adenine(58)-N(1))-methyltransferase TrmI	trmI_4		methyltransferase	TRMI	274854.MG2_1380	2e-77	253.2	K07442	0KRJ8@eurNOG,COG2519@NOG,arCOG00978@arNOG	arCOG00978|3.01053549129e-54|185.205047607	J		TRM61; tRNA (adenine57-N1/adenine58-N1)-methyltransferase catalytic subunit [EC:2.1.1.219 2.1.1.220]	K07442	37																				0	0.0365962	0	0	0	0	0	0	0	0.151812	0	0.118542	0.0665279	0	0.230665	0.0694608	0	0	0	0	0	0	0	0	0	0.0597057		GTGGAAAAATATGCTAGAAATTCTACTTCACAATCAAATGACTTGATATCATTGGACCGCTTCGTTGGATTGATGGCTGAGATAAACGACTTAGATTGGGTGGCTCTCAGAGAAGATGATGGAAGGGCTTACTTACTGCAAAAAAAGTCAGGCGAAGTAAAAGTAAAAGGTCTTGGAAGATTTGACTCTAAACAGCTATTAGAGGGATACTCAATAGGAGAAAGAATTCAAGTTGGACAAAAATCACTTACTATTGTTAATGCAAGTCTTCCTGAAGCACGTCGAAACATGGTTAGAAGGGCACAAACTATAGGCATCAAAGATTCAGGATTCTTGATTTCTTGGTTAGGTATTGGAATTGGAAGTCGAGTTATAGAAGGAGGTCATGGATCGGCTGGTCTAGCAATGAATCTAGCCAATGTATTAGGCAACAGCGGGACTCTAATTTCTGTGGAAATACGTGAAGAACATGCAACAGTTGGTAAACAAAATATGGAAAGATTGAGAGAAATACTTCCCGAGTTTCCTGATTGGCATCTAATTATTGATGATATGTCAAATATCACTGGAAAAGTGGAGGAAATCTGTTCCAAAGTTGATGCAGCAATTATCGATATGGCAGAACCTTGGAATGTTCTTAAATCAGTCTCTTCTTGCTTGAGAATTGGAGGAAGAATTGCATGTTATTGCCCTACTTCTTCACAATTGGAGAAGTCTTGGAATACCTGTGAAGAAGAAAATTTGTCTATTGAATGGGCTGGAGAAATTATTGAAAGAAAATGGAGTAAAGCAAGCAAAGGAGGAGTTAGGCCAGGCAATCAACCAATGGGGCATACAGCATTTTTGTTGATTGCAACAAAATTAGCATCTCAGGAAGAAGAATAG	VEKYARNSTSQSNDLISLDRFVGLMAEINDLDWVALREDDGRAYLLQKKSGEVKVKGLGRFDSKQLLEGYSIGERIQVGQKSLTIVNASLPEARRNMVRRAQTIGIKDSGFLISWLGIGIGSRVIEGGHGSAGLAMNLANVLGNSGTLISVEIREEHATVGKQNMERLREILPEFPDWHLIIDDMSNITGKVEEICSKVDAAIIDMAEPWNVLKSVSSCLRIGGRIACYCPTSSQLEKSWNTCEEENLSIEWAGEIIERKWSKASKGGVRPGNQPMGHTAFLLIATKLASQEEE
SIMO Bin 31-1	1391		Bin_31_1_c_000000000010	13599	16770	f		None	None														1																				0.0157969	0.0183124	0.0643957	0.114429	0.0235698	0	0	0	0.0331326	0.139141	0.0617839	0.244358	0.553885	0.643348	0.639236	0.430556	0	0.202159	0	0	0	0	0	0	0.0209411	0.212182		ATGTTGAAGAGCAGTCTATCAAGTACTATTTTGGCTGTTTCAATGATATCTCTGATGTTTTTAATGACATTAACTGGTCTATTTGATTATGATGGATACGAGTCTTCCGAGTACAAAGAGCTTGAAAAAGAGGAATTACCACTATTCGCACCTAGTCCAGGACATTCAGTATTTGGTGAATATGTAGGTGCTCACTGGTGTGGTCCTTGTCAGAGTAGTGCTTCTCCCTCATTACATAATCTGAAAACATCCAATCCTGATGATTTTACTTATGTTTCTTTTTTCCAGGGTTCAGGAACAGGATGGCCTTCTGATTCAATTGGAAGTGACGGTTCCAGAAGAAATCATGTAATGGGTTCATCGAGTGGATATCCAACTTTTTCTTTCGCAGATGAGCAAGCAGGGTCTTGTTACAAAGTAGGTGCTGGAGGGACAAATTACTACGATAATGACTTCAGTGCAGGAGGCTGTATGGCAATTAATTCTGCGGATTTTTCTATGGAATTAGGGACATCCCTCTCGTCTTCAGGTGATATGGTGACTACTGATTTATCAATAACATACCTTGGATCAATCCCATCGGTTCCTGTTTATGTTTATGCTGCAGTCACCGAGCAATCCGGAGCTGAGAATTACAATAATGGTTACAAGCCACATAATGTGTTTAGGTCTTGGCTTTTGAACAGTAATGAGGATGGATTTGAACAAGTTGTTTTGTCACCAAACACTCCAGTCGAATTATCTTGGGATGAACCATTGAATACAGTAAGAGCGTCAGGGGGTAACACACAATTCGAAAATTTTTGGCCAGTTATTGCTCTGATGGATGGTCCTCATACTACCTACAATAATTTCTATGCCGCTGTTGATTTGGACATGGCCCCACTCGTTGATATTGGTATTTCAGACGCCATTATTCGAGGCAATCCTGGATTTGTTCAGGGGGATATAATTGAACTAGAAACAACCATCATTAACAATGGTGTAGAATCATATTCAGATGGTGGGGAATTCAGTATATATTATCTCGATGGTGCCAATGAGCAACTAATTTCTAGTAATTCAATTAACAATAATATAGCACCAGGGGCAACTCAGACATTTGTCACTAACTTTGATACCTCTTCAATAGAAATGTCGCCATCTGGAGCATCAATTTTCAGAGCAAGACTTTCAGATTTAGATGGCGATAGAAATCCAAGTAATAATATTCAAGATGTAACTGGATTTCATGATTTACCACCTACGCCAATTACTCCTACGCCAGTTACTACTCCTAACGTAAATAGAGGTAGTACTATTCAGTTTGAAGTTACTGCAATTGCAAATGATTTAGTTGATTCAATTGAAACAATGTCTCCTACTCTTCAGTATTCGGTATCTAATTTGGATTCCTGGGATGATATTTGGATTGATGCCCCTGAAATAATTGGAAATGGCGGAAATGCTAGATATGTATTTTCAATAAATACAGAATTAACATCAGAAATCGGTGATTATGACATCAGAGTAATGTGGACTGATGCTGGAGGACAAAACAGCGATTGGCTGATTTCAGAGGACGCTTTTGCTTTACAAAATTCTTTAGCTACAATTTATTCTAGCAGCGATAATCAATACTCAGGGATGCCTACAGTGAGAGTTGATGTCGAAGAGAGAGTATCAATAATAGGTCTAATTAACGATGTAGAAACTCCTTTACAGCTTCTGGAAATTTCGAGTAACAGTGATGCATTTTTATCATGGGATTCAATAAATTTGGAATTCTCAGTTAAATTTACTCAAGTTTACAGAGATAGTCATGGTAATGCATTACCACAAGGAATTCAAGTTACAGTAGATGATGGAGATGACATAAACTCCGGTCTCATTTTGTTCAATGTAATAGAAAATGGTGCACCACGATGGGCCCCAATCAATACTCAATCGTTCGATGAAGGAGGTTATGGGAGCATTACATTAACAAATTACTTATCTGATACTAATGATGCTGGAAATCCAGCTCCAGTATCTGATCTTTCATTGTCAATAATTGATGTTTCAGATCAAAATCTAGTTGAGGCGAACTTGAATGGTCATTCTCTTTCAGTCATTTCCTTGAATGAAGACGATTATGGTATAGTTTACATTACAATTAGAGCTAGTGATGGAACTAAGTTCTCAGATACTGTGGTTACATTCCATATCCATAATGTAAATGATGCTCCAAGAATTAATCTAACAGATATTGAAGAAATAAATATTCAAACTGGCGATACATATGTGTTGAATTTATTTGAAAGAATCTCAGATGTTGATAATTCTGATGAAGAAATTTGGGTAGTAGTAGAGAATGAAGTCCCCGGGGCGGCTCAGTGGAATCCGATATCAGGTGATTTACACATGACATGGCAAGAACCTGGCCTACAAGTCGTAAATATCACAGCTGAAGACAGGCATGGAAATTTCTCATCGTCAACAATTAATGTAAATGTGGTAGACGATTTACCCTTGATTTGGAAATATGGTTCCAATGGAGATTTCATCATTTCTATTGATACAACAGATTATTACACTAATCCATCCGTACTAATTACTAATGTGGGTGATTTAGAATTTTCAGAGATCTCAGTATTCTGGGGCATTTGTAATTCCGTAACCGGGATTTGTCATACTTCTGGAATATCGCATAATTTAGGTCCATTTATTGTGAACCATATTAGTGGTGGTGGCTTAGGTATTGGAGATTACATGACATTTACAGTCCGTGCAGTTGATCAGGATGGAATGGATAGAGTTACTGAAGAAACCTACAAGGTTTATGCTACACTTCCCGTAGTAGATACTGGAAATGAAGAAAATCCAGTAAAAGATGATTCAAGTTCACTAGTGTTCGATTTAACTCCTCTGAAGATTGTAGGAATTATAGGCTTAGGGATATTATCAATTTTATTTATATCTCTATCAACAGTAACTATACTGAGGAGAAGAGAAAAACAGGCTTTAGAGTCTCAATACTCTTCTCATGCACCTATCGAATTGATGGATAACAAACCTTCTGATATTTCATCAAATAAACTCCCACCGCCGCCTCCAATGATCCCTAAGTTGCCCGGAAGTGGATTGCCTCCTGGATGGTCTATGGAGCAGTGGCATTACTACGGTGAGGAATATATTCGTCGGCAAAAGTGA	MLKSSLSSTILAVSMISLMFLMTLTGLFDYDGYESSEYKELEKEELPLFAPSPGHSVFGEYVGAHWCGPCQSSASPSLHNLKTSNPDDFTYVSFFQGSGTGWPSDSIGSDGSRRNHVMGSSSGYPTFSFADEQAGSCYKVGAGGTNYYDNDFSAGGCMAINSADFSMELGTSLSSSGDMVTTDLSITYLGSIPSVPVYVYAAVTEQSGAENYNNGYKPHNVFRSWLLNSNEDGFEQVVLSPNTPVELSWDEPLNTVRASGGNTQFENFWPVIALMDGPHTTYNNFYAAVDLDMAPLVDIGISDAIIRGNPGFVQGDIIELETTIINNGVESYSDGGEFSIYYLDGANEQLISSNSINNNIAPGATQTFVTNFDTSSIEMSPSGASIFRARLSDLDGDRNPSNNIQDVTGFHDLPPTPITPTPVTTPNVNRGSTIQFEVTAIANDLVDSIETMSPTLQYSVSNLDSWDDIWIDAPEIIGNGGNARYVFSINTELTSEIGDYDIRVMWTDAGGQNSDWLISEDAFALQNSLATIYSSSDNQYSGMPTVRVDVEERVSIIGLINDVETPLQLLEISSNSDAFLSWDSINLEFSVKFTQVYRDSHGNALPQGIQVTVDDGDDINSGLILFNVIENGAPRWAPINTQSFDEGGYGSITLTNYLSDTNDAGNPAPVSDLSLSIIDVSDQNLVEANLNGHSLSVISLNEDDYGIVYITIRASDGTKFSDTVVTFHIHNVNDAPRINLTDIEEINIQTGDTYVLNLFERISDVDNSDEEIWVVVENEVPGAAQWNPISGDLHMTWQEPGLQVVNITAEDRHGNFSSSTINVNVVDDLPLIWKYGSNGDFIISIDTTDYYTNPSVLITNVGDLEFSEISVFWGICNSVTGICHTSGISHNLGPFIVNHISGGGLGIGDYMTFTVRAVDQDGMDRVTEETYKVYATLPVVDTGNEENPVKDDSSSLVFDLTPLKIVGIIGLGILSILFISLSTVTILRRREKQALESQYSSHAPIELMDNKPSDISSNKLPPPPPMIPKLPGSGLPPGWSMEQWHYYGEEYIRRQK
SIMO Bin 31-1	1392		Bin_31_1_c_000000000010	16844	18887	f		Archaeal Lon protease	None		ATP-dependent protease Lon	LON	274854.MG2_1382	9.8e-306	1007.5	K04076	0KRM3@eurNOG,COG1067@NOG,arCOG02160@arNOG	0KRM3|6.74156951673e-259|861.594238281	O		lonB; ATP-dependent Lon protease [EC:3.4.21.53]	K04076	298		Lon protease (S16) C-terminal proteolytic domain	PF05362.10	4.7e-37	123.9	1.9								Sigma-54 interaction domain	PF00158.26	7.8e-14	48.1	0		0.112879	0.131147	0	0.157238	0.128444	0	0.0548845	0	0	0.519	0.189221	0.615669	1.6088	1.56575	0.97542	1.61011	1.1065	0.312526	0	0.0778083	0	0	0	0	0.120662	0.558335		TTGACAGACGAGTTAGATGAACCAGTAGTCGAAGAAAGCCCTCTCGAGAGTTGGGAAGATGGTTCTGCTTTCGGCGTTGCAGAAGATAAAGATCCAGTGTGTAAAGAACCAGTGGAAGAATGGATTAAGAAAGTAGAAATTAATTCAACAGCTGATGTGCCGATCCCTAAGAATCTTGTTGATCAGGTTATTGGACAAGAAGCGGCTTCGATTGTAGTCCGCAAAGCTGCGGAACAGAGAAGACATGTCATCATGGTTGGAGAACCTGGTACTGGTAAATCGATGTTGGCACGTTCCATGACAGAGTTTTTGCCTAAAGAGCAATTAGAAGACATTCTAGTTTATCGTAATCAAGATGATGAAAATGAACCCAAAGTAAGGACTGTACCAGCAGGTAGAGGATCAAGGATAATTTCGGAGCGTAAAGCCTTGATTAAACAACAGAGAGAGAAAACTAATCGTACATTGTTGTTCATAGTTTTGATTGTTGGTGCCGCTTTAGTTCTAGCAACACTTTCTAGTGGTGAGATTTTAACTTTAATTTTTGGTTCATTTTTGCTGATATTTGGATACTTTTTCCTCCGAGGAAGACTCACAGCAGGAGATGAGGGTAATATCCCTAAACTTCTCGTAAAACATGAACGTAACGAAGAGCCTCCATTCATTGATGCAACAGGAACTCTTGCTGGTGCTCTACTTGGGGATGTCAGACATGACCCTTTCCAATCAGGTGCGGATTTAGCTACTCCTGCTCATGAGAGAGTTGAGCCAGGAGCGGTTCATAGAGCAAACAAAGGAGTTCTTTACATTGACGAAATTAGAATGTTGAGAATGGAAGAGCAGCAAGCATTGTTGGTAGCAATGCAAGAAAAAGCGCTTTCAATTTCTGGCAGATCTGAGCGCTCATCTGGTGCATTGACAAAGTCTGAACCAGTTCCTACTGATTTCATATTAATTGCAGCAGGAAATCTAGATAGTATACAAAATATGCATCCTGCACTTAGAAGCAGAATTAGAGGATATGGGTATGAAGTATATGTTAACACAGATATGCCAGATACCGAAAGAAATCGTCGTCGTTTAATTCGTTTCGTTTCTCAAGAGGTAGTCAACGAAAGAAAGAAGACTTCAGGTAAACCCATACCTCATTTCGATATCGAATCGATCGGACTTATCTTGAAAGAAGCTCAGCGCAGAAGTGGACGAAGAGGAAGATTATCTTTGAGACTACGTGAACTGGGTGGTCTGATACGTATAGCGGGAGATTTAGCGGTTGAAGAAAATGCAGAAATTACTACAGCCGCTCATGTCATTAGAGCCAGAGCCATTGCCAAACCGCTAGAGCAGCAGGTTGCTGATAGATACTTAGAAAGACAGGCTGACTATTCTATGATTGTCAATAAAGGTGAGAGAATTGGTAGAGTGAACGGGTTGGCTGTATTGGGTGCTGATTCTGGTCTTTCTGATTATTCTGGAGTAGTTCTTCCTGTTGAAGCGATGGTTACAGCAGCACATGGAAGGTCTGGGCAGGTTATTGCCACAGGCGGTCTTTCTGATTTAGCCAAAGAATCTGTAACGAATATCAGTGCAGTAGTTAAGAAATTGACGGGCAATGATATCAAGGATTTTGATGTTCATGTTCAATTTCCGGGAACTCACAATGTGGATGGTGACAGTGCATCTATCACTATGGCTACCGCAATAATTAGTGCGTTTGAAGGAGTTCCTATAGAACAGAACCTCGCAATGACAGGTTCTCTTTCCATTAGAGGAGAGGTTCTTCCAATTGGTGGAGTATCTGCTAAGATAGAGGCAGCAGCTAAGTCCGGAATTGAAACAATAATTATTCCAAGGTCTAATTTACAAGATGTACTAATTGATGAAAAATTTGAGTCAATGGTTAATGTAATCCCTGTAGATTCTCTAGATGAGGTCCTCAAACACGCTCTTGTAGGTTCAGAAGAGAAGGTCTCGTTGGTTGAAAGGTTAGCGTTAGTAATCGATACAATTTCCAATAGTGGAGATACACAACCATCTGCTTGA	LTDELDEPVVEESPLESWEDGSAFGVAEDKDPVCKEPVEEWIKKVEINSTADVPIPKNLVDQVIGQEAASIVVRKAAEQRRHVIMVGEPGTGKSMLARSMTEFLPKEQLEDILVYRNQDDENEPKVRTVPAGRGSRIISERKALIKQQREKTNRTLLFIVLIVGAALVLATLSSGEILTLIFGSFLLIFGYFFLRGRLTAGDEGNIPKLLVKHERNEEPPFIDATGTLAGALLGDVRHDPFQSGADLATPAHERVEPGAVHRANKGVLYIDEIRMLRMEEQQALLVAMQEKALSISGRSERSSGALTKSEPVPTDFILIAAGNLDSIQNMHPALRSRIRGYGYEVYVNTDMPDTERNRRRLIRFVSQEVVNERKKTSGKPIPHFDIESIGLILKEAQRRSGRRGRLSLRLRELGGLIRIAGDLAVEENAEITTAAHVIRARAIAKPLEQQVADRYLERQADYSMIVNKGERIGRVNGLAVLGADSGLSDYSGVVLPVEAMVTAAHGRSGQVIATGGLSDLAKESVTNISAVVKKLTGNDIKDFDVHVQFPGTHNVDGDSASITMATAIISAFEGVPIEQNLAMTGSLSIRGEVLPIGGVSAKIEAAAKSGIETIIIPRSNLQDVLIDEKFESMVNVIPVDSLDEVLKHALVGSEEKVSLVERLALVIDTISNSGDTQPSA
SIMO Bin 31-1	1393		Bin_31_1_c_000000000010	18958	20260	f		Multidrug resistance protein MdtG	mdtG_2		Major Facilitator Superfamily		797209.ZOD2009_13761	8e-59	188.2		0KTWS@eurNOG,0RFMZ@halNOG,COG0477@NOG,arCOG00130@arNOG	0KTWS|1.36828837945e-77|262.699188232	G				65														Major Facilitator Superfamily	PF07690.16	6.2e-46	153.3	42.3		0	0	0	0	0	0	0	0	0	0.0643906	0.084173	0.128356	0.0647754	0.285838	0.0980334	0.162457	0	0	0	0	0	0	0	0	0	0.0712469		ATGGGAATTTTATTTCTTGTTGTGTTAATCGATATGTTGGGATTCACGATTGTCATTCCATTCCTTACATATTTTATCCAAGATTTAGCATCAGCAGAAGGGATCATGGATGTTGGAAAGCGAGATTTATGGGTAGGGGTTGTAATTTCTTGTTATTCTCTAGCTCAGTTCATTTTCACCCCTATTCTTGGCTCACTTAGCGACGGCTATGGTAGAAGACCAGTGATAATTTTCGGGTTAGTTTCTAATTCAATATTTTTTATTATTTTTGGACTTTCACAGAGTCTATATATGGCCTTAGCTGCTCGTTTTTTAGCAGGTGCAGGTAATGGAAATATTGCTGTTGCACGAGCATATATTGGCGATATAAGTGAGCCAAATGAAATATCTCGGAGGATGGGGATGATTGGTGCAGCATTTGGTCTTGGATTTATGATCGGACCATTTATTGGAGGCATCCTATCAGATCCAGCAACAAGTATTGGAGGTATTTTCGACACAGATTTCTGGACGAAATATCCTTATCTATTACCTTGTATATTTTCTAGTATTCTCTCTCTGATATCTCTATTATTGGCAATAATTTGGTTACCTGAGAGCCTGCCTGAAAAATCTAAGAAAAATTCATTAGAATCTCCTTTGAGAGAAATTAGGAATATTTTTGATAATTTAATTAATGTAACAAGATTTTCTCAGATTTCTAGTTTAATTTTTGCTAACTTCTTATTCATGGTTGGCTTTAGTATGATGCATGGTACTTTCATACTATTCACTGCTATGGAAGTTGAAAATGGAGGTCTTGGATTTACTGAAATGCAAAATGGATGGATTTTTGCATTCATAGGAGTTATTGGTGTGATTATTCAGGGTGGGTTGATTGGTAAACTGACTGATCGATTTAGTATGATTAATCTAATGATTTTTGGAACTTTACTATGTGGTTTAGGGATAGCAAGTCTTCCTTATGTTCCTCCAAGTATTAGCTGGTTAGTTTTCTTTAGCTCTGCGGCATTAGCAATTGGTAATGCTCTATTTTCACCTACTCAGTCATCACTACTCACTTTTGCTACTAATAATTCGGGTTACGAATTAGGTGCAGTAATGGGTGCCCAAGAGGGATATAGCGCATTGGCTAGAATCATCGGACCTTTGCTAGCAGCGTATATTTGGTCACAGACAGTGGAAGGAATTGGTTTATGGACTTACCATACTTGTTTTAGGGTGGCTGGACTTGTTTTCGTTTTGGCATTAATTTTACAGATGAAAATTAAATCTAATCAATATAATGAAAGGAGCATATGA	MGILFLVVLIDMLGFTIVIPFLTYFIQDLASAEGIMDVGKRDLWVGVVISCYSLAQFIFTPILGSLSDGYGRRPVIIFGLVSNSIFFIIFGLSQSLYMALAARFLAGAGNGNIAVARAYIGDISEPNEISRRMGMIGAAFGLGFMIGPFIGGILSDPATSIGGIFDTDFWTKYPYLLPCIFSSILSLISLLLAIIWLPESLPEKSKKNSLESPLREIRNIFDNLINVTRFSQISSLIFANFLFMVGFSMMHGTFILFTAMEVENGGLGFTEMQNGWIFAFIGVIGVIIQGGLIGKLTDRFSMINLMIFGTLLCGLGIASLPYVPPSISWLVFFSSAALAIGNALFSPTQSSLLTFATNNSGYELGAVMGAQEGYSALARIIGPLLAAYIWSQTVEGIGLWTYHTCFRVAGLVFVLALILQMKIKSNQYNERSI
SIMO Bin 31-1	1394		Bin_31_1_c_000000000010	20262	21084	f		None	None		asparaginase	ANSA	439481.Aboo_0974	2e-42	137.6	K01424,K13051	0KS6F@eurNOG,COG1446@NOG,arCOG04779@arNOG	arCOG04779|2.34003446783e-56|186.032684326	E		iaaA; beta-aspartyl-peptidase (threonine type) [EC:3.4.19.5]	K13051	44		Asparaginase	PF01112.15	2.8e-53	177.3	2.5														0.125711	0.149445	0	0.0893095	0	0	0	0	0	0	0	0.476476	0.387171	0.404528	0.534222	0.385984	0	0	0	0	0	0	0	0	0	0.180521		ATGACTATTCCTGCTGTAATTGCACACGGAGGGGCGGGCCCTGGTCCAGATCGTCAAGAAAACTTGGAAGTTGCTGTGCAAAAAGCCGCTGAAATCCTCTCTGCTGGTGGTTCTGCATTAGATGCAGCAGTCCAAGCTTGTGTTATTCTGGAAGATGACCCTGTTTTTAATGCAGGAACTGGAAGCGTGATGCGCACAGATGGATCTGTGTTAACTGATGCATCTATACAAACAGGTGATGGTAAAGTTGGATTTGTGATTGCAATGGAAGATACTCCAAATCCGATTCTTGTCGCTGCAGATTTGTTAGATGAAGAAATTAATGGTCTAACTTCTCAAGGTGCTAGAATCTGGGCTGATGAAAAGGGTCATGTGAAAAGAAAAGTCCAGGGTGTTTCTCCAAAAGGACAGATTGGTGACTCTCAGACTGAAATATTTGGGGACACTGTCGGTGTAATTGCCAGAGATAAAGAGGGAGCAATAGTTGTTGCCACAAGTACTGGTGGATGCAGTCATCGTCCCCCAGGAAGAGTCGGAGATGTACCTTTACCCGGTTCTGGCTTTTGGGCACAAGAAGGTCTTGCTGTAGCTGCAACAGGCATAGGTGAGGCAATTACTAGGGCGCTATTGAGTTACAAGGTATATGAAAAAACAAAGAGTATGAAGTTGTCATTAGAAGATTCAATGAAATGGGGTTTAGAATCACTTATTGCACCTGAGCACTCTGTAGGAATGATAGCTTTAGGTCCAAAAGGCCCTGGTTTTGGCATCTCAAATACAGATATGCCTTGGGCTACATGGGAAGATGGAACTTCAATCTAG	MTIPAVIAHGGAGPGPDRQENLEVAVQKAAEILSAGGSALDAAVQACVILEDDPVFNAGTGSVMRTDGSVLTDASIQTGDGKVGFVIAMEDTPNPILVAADLLDEEINGLTSQGARIWADEKGHVKRKVQGVSPKGQIGDSQTEIFGDTVGVIARDKEGAIVVATSTGGCSHRPPGRVGDVPLPGSGFWAQEGLAVAATGIGEAITRALLSYKVYEKTKSMKLSLEDSMKWGLESLIAPEHSVGMIALGPKGPGFGISNTDMPWATWEDGTSI
SIMO Bin 31-1	1395		Bin_31_1_c_000000000010	21141	21417	f		None	None												uncharacterized protein	K09721	23																				0	0.0563026	0	0	0	0	0	0	0	0	0	0.213394	0	0.057447	0.456337	0.196384	0	0	0	0	0	0	0	0	0	0.106079		GTGTCTGACATAGAATCCCGAATCCAACAGATAGCATCCGTATTAGGGCAACTTGATGATTCTCAAGTTCCGAGAAATATCCGAACTACAGCAAAAGAATCTGTAGATAAGTGGTTGTTGAATAAAAATAAGGAAATGGATTTGAGATTGGGTATGACAGCCTCAATGCTAGATGATATTTTCAATGATCCTAATTTACCTCTTCATTTTGGACCATTATGTCTCCAGGTTCAAACAGCCTTAGAGACACTATTAGCCGAATCAAGACGAAAATAA	VSDIESRIQQIASVLGQLDDSQVPRNIRTTAKESVDKWLLNKNKEMDLRLGMTASMLDDIFNDPNLPLHFGPLCLQVQTALETLLAESRRK
SIMO Bin 31-1	1396		Bin_31_1_c_000000000010	22021	22345	r		None	None														2																				0.204195	0.0464469	0	0.23957	0	0	0	0	0	0	0	0.382874	0.133834	0.300415	0.0887038	0	0	0	0	0.606318	0	0	0	0	0	0.156654		TTGATTGCATGTGAGTATCTATCTAAAATCCACTTCAAATCTGACAATAACGATTCAGATGTAATCCTCTCGGAAACATTTACTGAATCTAATTGCTTATTCATTCTAGAAACAGTTTCAGAAATTTTATCATTATCAGTAATGATTTCATTAATATCACAAAAGCGTATACCTACTCTTTCAATCCTGTCTCTATACGCAGGACCTATGCCTCTACCGGTTGTACCAACCACTTTGTCAGCTGAATCGTATAATTTGTGGAAGGGTAGAATGACTGACGCTCTTTCACTAATGAATAAACGATCTCCTTCAGGTCTTTCTTGA	LIACEYLSKIHFKSDNNDSDVILSETFTESNCLFILETVSEILSLSVMISLISQKRIPTLSILSLYAGPMPLPVVPTTLSAESYNLWKGRMTDALSLMNKRSPSGLS
SIMO Bin 31-1	1397		Bin_31_1_c_000000000011	196	1027	f		None	None														2																				0	0.0320849	0	0.090593	0	0	0	0	0	0	0	0.130675	0.0607978	0.0238498	0.100194	0.0310216	0	0	0	0	0	0	0	0	0	0.0375357		TTGAGTGAGTCTTTGAATGAAGCAACGCCTTTGGAACTCGATATGTTAATACTCCAAAAGAAAATCTCTCAAGGCGATTTAGAAAGTATTGATGTATTTTCGGAAGAAATTCTAGACCGGTCTAGATCTTCAACTGAGAGAGATCATTTAATTGAAGCTCGAATAAGAATGGAGCGTGCTCTATTAGGTATGATTGATCAAAATTCTGTAGGCACTGAGTTGAGATGGTGTGTGGATAGATTGAATGCGCTATGCCCAGGCTCCCCAGTTCATGGTCTAGCATTGCTTAATTTAGCCAATTGGCACAGAAATGTAGGTGAATCAATAATGGCATTGGTTGTACATGCAGATATTAGCAAACAATACGGGCACCCAGAAGATATCATTGGGCTTTCACGACTAGAGGCAGCAAGAATTTATGTTACATTGAATGATTTAGATCCTGCAATGAGGCATTTGTGGTCTGCACGTAATTATTTCAAAAATAACAATATGATATCTGAAAGTCTAGTCTGTTCTCTTGAATGGTTAGATCTAGCCTTGGAAGAAGTTTCAGAAACAGCTCCTAATATGGAGGACAGAATTAAAAATGCCGCTCCTAGAGAATCCGCAGGCTCTACTTGGGTGCCTTCGAATCCAAAGGATGTGATAGAGATAGTAGAGGAATTAATCCCCATTTTAACTCAAGATATTTCGGGTGAGAATCGGAATGATATCGGTTTAATTATTGATTCATCAAATATTTTAGGAGTCGAAAAATGGAAAGAAATTTTAATCAGTCGAATAAACGAAATTCAAGACTTGAAAGTTCTTGAAGCGCTCCAATCATGA	LSESLNEATPLELDMLILQKKISQGDLESIDVFSEEILDRSRSSTERDHLIEARIRMERALLGMIDQNSVGTELRWCVDRLNALCPGSPVHGLALLNLANWHRNVGESIMALVVHADISKQYGHPEDIIGLSRLEAARIYVTLNDLDPAMRHLWSARNYFKNNNMISESLVCSLEWLDLALEEVSETAPNMEDRIKNAAPRESAGSTWVPSNPKDVIEIVEELIPILTQDISGENRNDIGLIIDSSNILGVEKWKEILISRINEIQDLKVLEALQS
SIMO Bin 31-1	1398		Bin_31_1_c_000000000011	990	1395	r		RNA pyrophosphohydrolase	rppH_4																																		0	0	0	0	0	0	0	0	0	0	0	0.18178	0	0	0.324552	0.266031	0	0	0	0	0	0	0	0	0	0.0895142		ATGGATAATGAAGAGCCGTGGGTAGTAGTTTGGGCTGTACCAAGAAACGAAATTGAAGTCCCATGCTGGTTGATGGTTAGACATATTGAGAGAGGTTGGGAATTACCCGGTGGGAAACAGCAGGAAGGCGAAGGAAATGATATCACCGCTCTTAGAGAACTATATGAAGAGACGGGGTTGTTAGGAATTGCTATTTCAGAAGACGAAAATATCATCGATGGAGGCGTAGTAGTTTTAGTCGAGGTTGATGAAGAACCCGAGCCTTATGGCTGGGATTCAAATGATGAAAATATTATCGAAGTAGGATGGTGTGTTGAAATTCCGGATGAGCTATACTGGGGGACAAACGAGATTGAGAAATTGATTAGTCATGATTGGAGCGCTTCAAGAACTTTCAAGTCTTGA	MDNEEPWVVVWAVPRNEIEVPCWLMVRHIERGWELPGGKQQEGEGNDITALRELYEETGLLGIAISEDENIIDGGVVVLVEVDEEPEPYGWDSNDENIIEVGWCVEIPDELYWGTNEIEKLISHDWSASRTFKS
SIMO Bin 31-1	1399		Bin_31_1_c_000000000011	1387	2371	r		None	None		repeat-containing protein		269797.Mbar_A0011	1.6e-26	85.8		0KRPJ@eurNOG,0WKH5@methaNOG,COG0457@NOG,arCOG03038@arNOG	0KRPJ|2.81585188268e-05|23.7933673859	S				2								GT41 glycosyltransferase	-	0.00054	14.9	0		Tetratricopeptide repeat	PF00515.28	3e-05	20.1	0		0	0	0	0	0	0	0	0	0	0	0	0.10886	0	0.11324	0.192854	0	0	0	0	0	0	0	0	0	0	0.0487639		ATGACAGATGTTGACATCAATCAAAAATTACAGCACCCAAGAAGAAGTCTGGGGAATAGACACAGAAGTCAAGCGGAAAAATTTCTCAAGATGGAAAAAAATCTGAAGAATCTTAACTGGGCCGAACAAAGTGCTAAACAATCTGTTCTTTATGATTTTACAAATCCAGACAACTGGACTATATTGACAAAAATAAAAATTCTCAAGAATGATACTGAAGGAATAAATTCGGTTCTTAAAGAATTATTCACAATTCTAGGGAGAGATCCTGAATTATTGAGTCAATTGGAAAATATAGATTTAACAAAAAATGGTATGGATATACTAAATGCTGGCCTTAGAATTGACCCATTAGACCCTGATAAATGGGCAAAAAGTGTCATTGGTAATGATGAAGAAACCGATAAATTTGCAAAAAGAGTTGAAGTTTTGGATTTAAGAGATATTAGAGCAAATATTCTTTTTTCTAGAAGGATTGAAAGATTGAGAGATAATGGTAATGAAGAACTATTTATGTACTTATCAAGAATTATACTTGCACAGAGGCCTTCAAATCACGAAACTTGGTATGAATTAGGGAAATTACATGAAAGAAAAGGAGAATTTGATGAAGCATGGTATTGCTATGATCAAGCACAAACATATTTCCCTAGTGTAAAAGTTAGAGATAGATATATGCAAAGAATGGAGGCAAAAATGGATGGTGAAGTAACGATTCCATGGAAAGAGCCAAGAGTCAATAGTAGGATTGATTTCCTCAAGAAAATGCAAGTTATGTCAACTCCCAAAAACTTCATTGAAAATTTGGAAAAATCAAGTTCTGAAGATGGAGATGAAGTTGATGACTATCAGAAAATAGAAAATTTCAGGAAGCAGGGAAATCTCTCTGGTGCATTCTTTTTAGCTAGACAATTAGCAGCTGTTGGAGAAGAAAAAGGAAAAGTATTAGTTAAAGAAATCATGGAGGAAATGAATAATGGATAA	MTDVDINQKLQHPRRSLGNRHRSQAEKFLKMEKNLKNLNWAEQSAKQSVLYDFTNPDNWTILTKIKILKNDTEGINSVLKELFTILGRDPELLSQLENIDLTKNGMDILNAGLRIDPLDPDKWAKSVIGNDEETDKFAKRVEVLDLRDIRANILFSRRIERLRDNGNEELFMYLSRIILAQRPSNHETWYELGKLHERKGEFDEAWYCYDQAQTYFPSVKVRDRYMQRMEAKMDGEVTIPWKEPRVNSRIDFLKKMQVMSTPKNFIENLEKSSSEDGDEVDDYQKIENFRKQGNLSGAFFLARQLAAVGEEKGKVLVKEIMEEMNNG
SIMO Bin 31-1	1400		Bin_31_1_c_000000000011	2380	3652	r		UbiD-like decarboxylase	None		ubid family decarboxylase	UBID	274854.MG2_1070	1.5e-177	582.7	K01612,K03182	0KRG1@eurNOG,COG0043@NOG,arCOG01671@arNOG	0KRG1|1.88960318383e-117|394.027893066	H				169																				0	0.0213469	0	0.0562437	0	0	0	0	0	0	0	0.0439873	0	0.148194	0.109317	0.237221	0	0	0	0.133702	0	0	0	0	0	0.062616		ATGGCGTTCCGAGATTTACTTGTTGACGTTGAGAAAATTGAGGCCGAAACCAGTGTTATTCATGGAATTTTACACGGTTCAAGGGATTTTAACCACATCCCACTTGTGTTCTCAAACCTCAAAGAATCACCTAATCATTCCGCCGCCTTAAACGTTCTTACAAGAAAAAGAATTTGTGAGACTTTCAATGTGAGTCCAGGAGAGCTAATTGATATTCTAGCATGGGCCATGAATAATCCATGTGAACCAGAGATTATTCATAGAAAGGATGCTCCAGTTATGGAAAATACAATGGAGAATGTAAATCTTGAGAAAATACCGATTCCATGGCATTACCCTGAAGATAGAGGCAGATACCAATCCGCATCAGTGATTATTGCACAATATGATGGAATCAGGAATATGTCATTCCACAGGCAGTTCCTTAGAGATGGAAATCACACTGTTTCGAGATTCGTCCCTAGACACCTTAGAACAATGACTGATCTAGCGGCAAAGGAAGGGGAAAATGTGGATATTGCAGTAGTAAACGGAGCCGATGCAGTTGTCTTGTTAGCAGCAGCAATGTCATTTACAGAAAATCTTGATGAATTAACCGTTGCAGCAGCCTTACACAATAAATTACATGGGAAACCGCTAGAATTAGTAGAATTATCAAATGGAATTCAAGTTCCTGCGAATGCAGAATATGCCATGGAGGCAAAAATTACCCTAGAAAGAGATGATGAAGGGCCTTACGTAGATATCACTGGAACAGTAGATGACGTTAGGCAAGAGAATGTAATTCGTTATGATGCGATTCATCATAGAAATGATCCAGTATTCCATGCATTAATACCCGGTGAAGTGGAGCATAGGACACTTATGGGAATGCCGAGAGCTCCAACTATCAAAAATGCAGTATCTAAAGTCGTACCTTGTAGCGATGTTTATTTGACCGATGGAGGATGTGGATGGCTTTCTTCTGTAGTTCAGATAGTCCCTCAAAAAGAAGGAGATGGGGTGAAAGCTATTCATGCAGCTTTGGAAGGACATCCATCAATGAAACAGGTAATTGTAGTCGATGAAGATATCGACACATCAGATCCAGTTAGAGTGGAATGGGCTCTGATGACACGTTGGCAGCCAGACAAAGACACAATTATTCTATCTAATCAGAAAGGTTCTAGTTTAGATCCAAGCAGAAATGAAGAAGGATTGACAAGTAAAATTGGCATGGATGCCAGCTTACCTCCAGGAATTGACAAATCACCCTATGAATCCGTGCTCTGA	MAFRDLLVDVEKIEAETSVIHGILHGSRDFNHIPLVFSNLKESPNHSAALNVLTRKRICETFNVSPGELIDILAWAMNNPCEPEIIHRKDAPVMENTMENVNLEKIPIPWHYPEDRGRYQSASVIIAQYDGIRNMSFHRQFLRDGNHTVSRFVPRHLRTMTDLAAKEGENVDIAVVNGADAVVLLAAAMSFTENLDELTVAAALHNKLHGKPLELVELSNGIQVPANAEYAMEAKITLERDDEGPYVDITGTVDDVRQENVIRYDAIHHRNDPVFHALIPGEVEHRTLMGMPRAPTIKNAVSKVVPCSDVYLTDGGCGWLSSVVQIVPQKEGDGVKAIHAALEGHPSMKQVIVVDEDIDTSDPVRVEWALMTRWQPDKDTIILSNQKGSSLDPSRNEEGLTSKIGMDASLPPGIDKSPYESVL
SIMO Bin 31-1	1401		Bin_31_1_c_000000000011	3789	4230	f		30S ribosomal protein S12	None		With S4 and S5 plays an important role in translational accuracy. Located at the interface of the 30S and 50S subunits (By similarity)	RPS12	274854.MG2_1069	1.9e-72	234.1	K02950	0KT06@eurNOG,COG0048@NOG,arCOG04255@arNOG	0KT06|7.11376398038e-68|227.902709961	J		RP-S12; small subunit ribosomal protein S12	K02950	130																				0.2036	0.281154	0	0.159046	0	0	0	0	0	0	0	0.67444	0.248975	0.690102	0.787792	0.314012	0	0	0	0	0	0	0	0.110558	0	0.243946		TTGGGTAGAGGACTTTTCTCCGGATCGAAGATGAAAAGTGACCGTCGTAAATATCGCTGGAAAGAGAAGAGATTCCGTGACCGTGAGATCAAGCGTCGTCAAGGCGGTGTTCTGAAGCACGATCCATTGAAAGGTTCATCACAAGCTAAAGGAATAGTGGTTGAGAAAGTAGGTTTCGAAGCAAAGCAACCTAACTCCGGAATTCGTAAAGCTGTGAAAATTTCTCTTATTAGAACTGGAAATAAACTCACAGCATTCGCACCAGGAGACGGTGCTATTTCATTTATTGATGAGCACGATGAAGTATTGGTAGAAGGTATTGGTGGTCCGAGAGGTCAATCTATGGGTGACCTGCCAGGTGTTCGATACAAGGTAATCAAAGTTAACGGAGTTTCTCTAGACGAAATGGTACGTGGACGTAAAGAGAAACCAGTTAGATGA	LGRGLFSGSKMKSDRRKYRWKEKRFRDREIKRRQGGVLKHDPLKGSSQAKGIVVEKVGFEAKQPNSGIRKAVKISLIRTGNKLTAFAPGDGAISFIDEHDEVLVEGIGGPRGQSMGDLPGVRYKVIKVNGVSLDEMVRGRKEKPVR
SIMO Bin 31-1	1402		Bin_31_1_c_000000000011	4241	4850	f		30S ribosomal protein S7	rps7_2		One of the primary rRNA binding proteins, it binds directly to 16S rRNA where it nucleates assembly of the head domain of the 30S subunit. Is located at the subunit interface close to the decoding center (By similarity)	RPS7	274854.MG2_1068	1.5e-91	298.2	K02992	0KSW1@eurNOG,COG0049@NOG,arCOG04254@arNOG	arCOG04254|9.24862255242e-69|231.961898804	J		RP-S7; small subunit ribosomal protein S7	K02992	108																				0.141227	0.00429751	0	0	0	0	0	0	0	0	0	0.71324	0.220793	1.01971	0.735643	0.809696	0	0	0	0	0	0	0	0.0892693	0	0.31215		ATGTCAGAAGAGAATCAATCTAAGCAAGAGGTACCTATTGCAGGAATTGGTACTATGGTTTTCGGTAAGTGGAATGCTGCAGATGTAACATGTTCAGATCCAGGTTTAGCCCCTTACATTAATTTGACAACAATTGGTACTCCACACAGTGGAGGGAGACATGCTAATTCATGGTTTGGAAAATCAAAGCTTTCAGTAGTTGAGAGATTCATTAACAATCTCATGAGATCAGGTAAATTTTCTGGAAAGAAACAACACTGTGCCAAAGCCTTTGAAAATGCATTAGACACAATTCATGAAAGAACAGATGTAAACCCACTTCAAACATTCATTGACGCTATAATTGAATCTGCACCTTGTGAAGAAACTACTAGGATAAAGATGGGTGCCGTAAGCGCTCCTAAGGCTGTTGATTCATCGCCTAGTAGGCGTCTGGACATTGCTTTGAGAAATCTAGGAGTTGGTTGTGCATCTGCAACAGCAAAAAGCAAGAAAACTTTGACTGAGGGTATCATCTCTGAATTGTCTAAAGCAGCTAGTGGAGATGTTGGCTCTTACGCAGTTGGAAAGAGAGATGAAGTCGAGAGAATCGCTGCGTCCGCTAGATGA	MSEENQSKQEVPIAGIGTMVFGKWNAADVTCSDPGLAPYINLTTIGTPHSGGRHANSWFGKSKLSVVERFINNLMRSGKFSGKKQHCAKAFENALDTIHERTDVNPLQTFIDAIIESAPCEETTRIKMGAVSAPKAVDSSPSRRLDIALRNLGVGCASATAKSKKTLTEGIISELSKAASGDVGSYAVGKRDEVERIAASAR
SIMO Bin 31-1	1403		Bin_31_1_c_000000000011	4954	7162	f		Elongation factor 2	fusA_2		Catalyzes the GTP-dependent ribosomal translocation step during translation elongation. During this step, the ribosome changes from the pre-translocational (PRE) to the post- translocational (POST) state as the newly formed A-site-bound peptidyl-tRNA and P-site-bound deacylated tRNA move to the P and E sites, respectively. Catalyzes the coordinated movement of the two tRNA molecules, the mRNA and conformational changes in the ribosome (By similarity)	FUSA	274854.MG2_1067	0	1276	K03234	0KRK3@eurNOG,COG0480@NOG,arCOG01559@arNOG	0KRK3|0.0|1123.04992676	J		EEF2; elongation factor 2	K03234	419																				0.0470854	0.131496	0.161545	0.107792	0.0669552	0.0725762	0	0	0	0.862588	0	1.11398	1.15094	1.88498	1.8933	1.27335	0.511905	0.599164	0	0	0	0	0.264742	0.146559	0.119644	0.605678		ATGGGTCGTAAAGAAGACAACATAAAGCGAGCAACTGAAGTAATGCACGTTAGAGAGAAAATCAGAAATCTTGCAATTGCTGCACATATTGACCACGGTAAAACTACTTTATCAGATAATCTAATTGCGGGAGCTGGGATGATGTCTGAAGATTTAGCAGGTAAATCCCGTGTGTTAGATTTCGATCAGCAAGAAAGTGCCAGAGGAATCACAATTAACGCTGCCAGTGCATCTATGGTTCACGAAATTGAAGGAGAGGATTATCTGATTAATTTAATCGATACTCCAGGTCACGTAGATTTTGGTGGAGACGTTACTAGAGCAATGCGCGCTGTAGATGGTTGTATTATTTTAGCATGTGCAGTTGAGGGAACAATGCCTCAAACTGAGACTGTTGTTAGGCAGGCGTTGAAAGAAAAAGTACGCCCAGTACTTTTCATTAACAAAGTTGACCGATTGATTAACGAATTGCAAATAGATGGTCCTGAGATGATGAAAAGATTTGAAAAGATTATTACGAAAGTCAATAAATTAATTTCAACTTTCGCTCCTGCAGAATTATCTAAAGAATGGCAGGTTTCCGTACAAAAAGGAACTGTTGCTTTTGGTTCCGCATACTATAATTGGGGAATGTCAATTCCATATATGACAAAGTCTGGCCTCAACTTCAAAGATATTTTCGAGCATTGCCATAACGATGAACAAAAAGAATTAGCGAAAAAAGCACCTGTTCATCAAGTACTTCTAGATATGGCTGTAGAACAGCTCCCTTCCCCTCTTGTTTCACAAGAATATCGTATCCCAAATATTTGGCAAGGTGACCTTGAATCTGAAGTTGGTAAGTCAATGCTTGAAACAAATCCTGAGGGTCCACTTCAACTAATGATTACCAAGATATGGATGGATCCACATGCTGGAGAAGTCGCTGTAGGTAGGGTGTATTCTGGTTCAATTAAGCATGGCGAAACAGTTTGGGCAATTGGAGCTGCGAAATCTGAGAGGGTTCAGCAGGTTAGTATGATGGTTGGCGGAGACAGGATTCAAGTTCCAGAAGTATCTGCAGGAAACATTGCTGCATTAACAGGAGTAAAGAGTGCTGCAGCGGGTGTCACAATATCTAGAGATCCCGAGGCAACACCTTTCGAAGCAATCAGGCATTACTCAGAACCTGTAGTTACTGTTGCTGTAGAGCCGAAATCAATGAAAGATTTACCAAAGTTTATTGATGCTTTGAGAGGATTGGCTAAAGCAGATGCATCATTACAAGTAACTACCAATCAGGAAACTGGAGAAGCACTTCTAGCAGGAATGGGTGAACTACATCTTGAAATCACAATTTTCCGTATGCAAGAAGAACAGAACATCCAAGTTAAGGTTAGTGAGCCTATCGTAGTATATCGAGAATCAATCGAGAGTAATAACAAGGGTAGGCCATTTGAGGGTAAGTCTCCAAACAGGCATAACAGATTCTACATCGAATGTGAACCACTGCCTCTAGATGTCATTAATGCTCTTCGTGAGGGGCACTTCGGCGATGGCCCAGTCAGAACTAAAGATGCAAAAGATGTAGGGAATAAATTTGCAGAGTTCGGTATGGATAAAGATCTAATGAGGAAAATTTATGCAATTAACGGTACGAATGTCTTTGTTAATGACACCAAGGGTATCCAAAACCTGCATGAAACCAGAGAATTGATGATTGAAGGTTTCAATGATGTCTGTAAAAAAGGACCAACTGCTGAAGAACCTCTTATGGGCGTTCTAGTACGATTAGTAGATGCTAAGCTTCACGAAGATGCTATCCACCGTGGGCCTGCTCAGACAATTCCTGCTGTGCGTAATGCTGTCAAGGGTGCAGTTCTTAGAGCAAGAGCAGTAATTTATGAACCAATGCAGAAAATCAGAATCGACGCACCTAACGATGTTATTGGCGGAGTTACTCGAGAATTAACAACTCGTAGAGGAATTATTGAGGATATGCCAGTTGATGGTGGAACTGCCAGTGTGATTGGAAAAATGCCTGTTGCAGAATCTTTTGGTTTCTCAAATGATATTAGAGCAGCAAGTCAAGGTCGAGCGGTTTGGAATACTGAAAATGCTGGTTTCGTCCAACTACCTGCTGCTTTATTCCATAAGGTTACAGCCGAAATCAGACAACGTAAGGGATTGAAAGAAGAAATCCCAGGTGAAGCTAACTATCAGGATTGA	MGRKEDNIKRATEVMHVREKIRNLAIAAHIDHGKTTLSDNLIAGAGMMSEDLAGKSRVLDFDQQESARGITINAASASMVHEIEGEDYLINLIDTPGHVDFGGDVTRAMRAVDGCIILACAVEGTMPQTETVVRQALKEKVRPVLFINKVDRLINELQIDGPEMMKRFEKIITKVNKLISTFAPAELSKEWQVSVQKGTVAFGSAYYNWGMSIPYMTKSGLNFKDIFEHCHNDEQKELAKKAPVHQVLLDMAVEQLPSPLVSQEYRIPNIWQGDLESEVGKSMLETNPEGPLQLMITKIWMDPHAGEVAVGRVYSGSIKHGETVWAIGAAKSERVQQVSMMVGGDRIQVPEVSAGNIAALTGVKSAAAGVTISRDPEATPFEAIRHYSEPVVTVAVEPKSMKDLPKFIDALRGLAKADASLQVTTNQETGEALLAGMGELHLEITIFRMQEEQNIQVKVSEPIVVYRESIESNNKGRPFEGKSPNRHNRFYIECEPLPLDVINALREGHFGDGPVRTKDAKDVGNKFAEFGMDKDLMRKIYAINGTNVFVNDTKGIQNLHETRELMIEGFNDVCKKGPTAEEPLMGVLVRLVDAKLHEDAIHRGPAQTIPAVRNAVKGAVLRARAVIYEPMQKIRIDAPNDVIGGVTRELTTRRGIIEDMPVDGGTASVIGKMPVAESFGFSNDIRAASQGRAVWNTENAGFVQLPAALFHKVTAEIRQRKGLKEEIPGEANYQD
SIMO Bin 31-1	1404		Bin_31_1_c_000000000011	7145	10394	r		Multidrug resistance protein MdtC	mdtC_3		hydrophobe amphiphile efflux-3 (HAE3) family		274854.MG2_0368	4e-226	746	K07003	COG1033@NOG,arCOG02174@arNOG	arCOG02174|3.35455638697e-106|343.960418701	S																		MMPL family	PF03176.15	2.3e-22	75.7	25.3		0	0.0354435	0.0279182	0	0.0286918	0	0	0	0	0.0628554	0.13146	0.0808946	0.380187	0.0703544	0.279293	0.82345	0	0.382034	0	0	0	0	0	0	0	0.193508		ATGAGAGATTTCAGGAAAGTTGCTTCAATACTCATTCCTGAAAGGAAAAAAGTACATTTAGCTGTATTTTTAGTATCTCTGCTAATGATTCCAGGATTTACCGCTACATTAACTCCGATTGATATTGAATCGTACAATTTAGAATCACCTGAATTAGAAGCCGCTGAGGTGATGAGAGAAGAGTTCTCTGGAGCGGGAAATATTTGGGGTTTTGGATTGTTTATTAAAGACTCAGAATATTTTGGAGTTTCTCCCTCTGAAATAAAACATATTGATGAATTCTCAGGCATAAACACTGGACAAAACGAGCCAACTGGTGGCATACTTAATTTATCTGTATTAAGAGAAATTGATAGAAAAGCAGAATTTTTATCATTACATGAAATTTCAGAGTATTACTTATCCTTTGCATCAGAAATTTCTGGGAAACCAATTAACGGAGTTCTAGATTTAGCAACAGAATTTAGGGTTTTCATGTCAGATGATTCATTGCTAACCAAGCCACAGTTCAACCCTGAAACATTGAGGATGGAAGCAGCACCTACAAACTGGTCAGATTGTGGTGTTTTAGAATGTTTAACTTTCGATGATGAGAATGTTACTCAAGATCATATTGACTTAGCAGCGCATAGAATGGCTAACAATAGCAAAGGCGCTTTTTTGAGATTCTTATCCATTGATAGAGCTTTCATTGCAGATGACAATAGTACTCTAATCGGACCTATCGGAGGAACATTGAGTGAGAACGGAACTATCCAAGCAGAATCTTGGGGTTATGGAAGATGGTCAGCTTCTTCTGCATGGTTAATACTTAACTTGGATAGACAAAAAATGCAGAATGAAGGATGGACTTTTTCGTGGATGAATGCAAGTAATGAATGGGGCTATGATTTAGACGGAGTAGAATTATCTACTGACCCTATCAGATACACAATCGAAGAATGTAAACAAAAAGAAGAGAATAATCAACCATTGTGCTCAGTAGAATGGTTATATCTTGCGATTGAAGAAGACTTGAGAGAACAAGATGATTTAGTTGCCACAATACTATTAGGAGAAGGGCCAAATGTTGAAGTTAATAGAGAATTACTCTCAAGTGCCTATCTAATTATACTGATGTCAATAGTTGTTATTGCATTACTTTGGCTCAGTTTGAGGAGACTTTCAGATGTAATAATTGTATGTACAGGACTTATTCTCTCGTTATTATGGATGCAAGGATTAATCGGTTGGAGTATTGTATTTGGTAACAAATATGGCTTTGAAATAATTTTTAGATCACAATTCTCTAATTTGTTACCCATCCTTATTCTAGCATTAGGGATTGATGATAGCCTACATGCGCTACATAGATACAAGGAAGAAAGAAAAAATGGTAAAACAAGTCATGAGGCTGCTGATGAATCAATTACCAGAGTAGGAAGGGCTATTCTCCTAACTTCAACAACTACCATTGTTGCGTTCTTAGCAAATTTAACTTCAAATATTGCAGCTTTGAGATCTTTTGGAATAGAAGCCGGTTTAGGAGTTGCATCTGCTTTCTTGTTAACCGGACTATGGGTTCCTCTAGTAAGATTAGATGTTGATTTATGGCTTGATAAGAAAGGGAAATTGATCGACGATAATGAAGATCAAATTCATATTATTCCAAAAAATTGGTTAGTTAAGTTAACATCTGAATCAGCGAATAAAGGTATAGCAGTAGCAACAATCGCGATATTAATCACTCTCATTGCAACTCCTATGATGTATTCATTGGAAGGTGACTTTCAGATTGATGATTTTCTAGATGAAAATTCAGATTTTGCACAAGGTGTTTTCCTCGTTAATCAGAGATTTATGGATGGTGAACCAGGTTATATATTAGTTGAAGGTGATATCGCCAACCCTAAGGTAATTCAAGCAATAGGTGAAACAAGAGAAAATATGAATTCGCATGACAGGGAATCCGATCCCAATCAGATCTCAAGAACTCCTTCAGGAGAAGTTGAGTTGATTGCTTTAGATGAAATACTAACCTTTGCACAAGCTGCAATGTATGAAAATATAACTCCATTTGAGGAAGCAGGATGGGACTCAGGAAAAGATGATGGAGGATTAAATTGTGATACAATGACTCTGCTTTATCCGGGTATCGGATTAAGAAAAATACCAGTTTTAGAAGATAGAGATTGCCTAGTCTTTCTTTATGGATTTATTTTAACTAGAGGTGTTCCAGCTAGTGGAGGTTATCCTGCATTACCGCCTTCTATTACTTCTGAGTACATACAATCAAGCACGACAATTGATTTTGAGAGACCTTGGCTAGATAATTCTGGAAACACACCAAAATACACTAGAATGACTATGAGATTTGGACTCTCTAATGCGGAACAATTTGCAAAGATTGGTCCAGCTCTTGATCAGTTAGTAGATGATATGCAGCCGTTTCAAAACCTTTCTTCTACTAACATTATGAATCGAGGAGATATTAATTCAGCATTTGTTTCTGAAGAATATCCTGTAACTTGGGCTATACCAACAGGTGACCCAGTGACTCGATTTGTAGCCGCAGATTCAATGCAGAATGAAATGCAATCCACTCTATTCATTGGATTAGTTTTCTGTACATTTACGCTATGGTGGGGATTTAGAGATGAAGAAACTCTTAAAGATAGATTGAGTATGATTTCAAATAAAAAAATGATTTACTCAATTCAAACAATTCTAGCTATGTTATTTACCGGTGGAATTATGACCTACTTAGTTGGTCTCGAGGCAGGAATTATTTTTGCTAGTTTGACACTAATCCTGAGTATTCTTTGGGGCATTTCAGGATTCGGTATTGCTGTAATAACCACTACACCTATCTTTATCGTGATTATTTGGTTATATGGTTTGATTGAAATTGCGGGTTATGGACTGAATATGGTTACTGTTGCTATTGCCGCAATGTCTCTAGGTGTTGGGATTGACTATGTTATACATGTAGTGGAAAGATTTAGAGAAGAACAGGAAAATGGGCACGATACTATTACATCGATAGGAATTGTTGGAGGTGCTTCTGGGCTAGCACTTTTCGGATCCGCATTATCTGACATTGGTGGATTCCTAGTAATAACACAATCAAGTATGGGATTCTTCTCAACTTTTGGATTATTTTGCGCTATTATGATCGGATTATCATTAGTTGCAAGTATGATATTAACGCCATCATTAATTGGAATAATATTTAATGACAAGAAATCAAATATCAATCCTGATAGTTAG	MRDFRKVASILIPERKKVHLAVFLVSLLMIPGFTATLTPIDIESYNLESPELEAAEVMREEFSGAGNIWGFGLFIKDSEYFGVSPSEIKHIDEFSGINTGQNEPTGGILNLSVLREIDRKAEFLSLHEISEYYLSFASEISGKPINGVLDLATEFRVFMSDDSLLTKPQFNPETLRMEAAPTNWSDCGVLECLTFDDENVTQDHIDLAAHRMANNSKGAFLRFLSIDRAFIADDNSTLIGPIGGTLSENGTIQAESWGYGRWSASSAWLILNLDRQKMQNEGWTFSWMNASNEWGYDLDGVELSTDPIRYTIEECKQKEENNQPLCSVEWLYLAIEEDLREQDDLVATILLGEGPNVEVNRELLSSAYLIILMSIVVIALLWLSLRRLSDVIIVCTGLILSLLWMQGLIGWSIVFGNKYGFEIIFRSQFSNLLPILILALGIDDSLHALHRYKEERKNGKTSHEAADESITRVGRAILLTSTTTIVAFLANLTSNIAALRSFGIEAGLGVASAFLLTGLWVPLVRLDVDLWLDKKGKLIDDNEDQIHIIPKNWLVKLTSESANKGIAVATIAILITLIATPMMYSLEGDFQIDDFLDENSDFAQGVFLVNQRFMDGEPGYILVEGDIANPKVIQAIGETRENMNSHDRESDPNQISRTPSGEVELIALDEILTFAQAAMYENITPFEEAGWDSGKDDGGLNCDTMTLLYPGIGLRKIPVLEDRDCLVFLYGFILTRGVPASGGYPALPPSITSEYIQSSTTIDFERPWLDNSGNTPKYTRMTMRFGLSNAEQFAKIGPALDQLVDDMQPFQNLSSTNIMNRGDINSAFVSEEYPVTWAIPTGDPVTRFVAADSMQNEMQSTLFIGLVFCTFTLWWGFRDEETLKDRLSMISNKKMIYSIQTILAMLFTGGIMTYLVGLEAGIIFASLTLILSILWGISGFGIAVITTTPIFIVIIWLYGLIEIAGYGLNMVTVAIAAMSLGVGIDYVIHVVERFREEQENGHDTITSIGIVGGASGLALFGSALSDIGGFLVITQSSMGFFSTFGLFCAIMIGLSLVASMILTPSLIGIIFNDKKSNINPDS
SIMO Bin 31-1	1405		Bin_31_1_c_000000000011	10440	11412	r		Chaperone protein DnaJ	dnaJ_3		ATP binding to DnaK triggers the release of the substrate protein, thus completing the reaction cycle. Several rounds of ATP-dependent interactions between DnaJ, DnaK and GrpE are required for fully efficient folding. Also involved, together with DnaK and GrpE, in the DNA replication of plasmids through activation of initiation proteins (By similarity)	DNAJ	469382.Hbor_16260	3.6e-45	146.2	K03686,K07463	0KR9S@eurNOG,0RG6P@halNOG,COG0484@NOG,arCOG02846@arNOG,arCOG06880@arNOG	0KR9S|5.08400452924e-60|204.849349976	O		dnaJ; molecular chaperone DnaJ	K03686	48														DnaJ domain	PF00226.31	1.4e-24	82.4	2.9		0.0700098	0.0267575	0	0	0	0	0	0	0	0	0	0	0.0388815	0	0	0	0	0	0	0.0078557	0	0	0	0	0	0.0165933		GTGTTAATCGTGGATGATAACCCGTATAGTATTCTAGGAGTTACCAAAGATGCCACGGATGCTGAAATAAAGAGGGTTTACAGGAAATTAGCCAGGCAATACCATCCTGATAGAAATCCTGACGATGCTGCAGCTGAAGAGAAATTTAAATCCATTCAATCGGCATATGATAAAATAGGAACTAAGGAATCTAGGAAAGAGTATGATAATAGAGATAGAATGAGTGATATGTTTGGAAATGGTTCGCCATTTTCTGGTTTTGGTGGCGGTTTTTCTGGAGGAGTAGATATAGGAGATATTTTCTCACAATTTGTCGGTGGAAGAGGAAGAAACCACAATACTATGAATAGACAGAGAGAGAGAAATGAGAATATTACTGGAAATGAAACTTACAAAGGTAGTGATATAGAATCTGCACTAGATATATCCCTTTCAGATGCAATTTCAGGAACTGAAATTAAATTTAATCATAGAAGATTAAAAATTTGTAAAAAATGTAATGGTAGAACATTCGGAACTACAAAAACTTGTGTCGAGTGTAATGCTCTAGGAATAACGACAAGAGAATCAACTATCACGGTTAAAATACCTCCCGGAGCAGAACAAGGGCAGCAACTAAGACTCAAAAAAATGGGTAATGAACATCCCAATGGTGAACCAGGTGATCTGATCATCAATATCAGGCTAGATGCTGAAGAAGGAAGAAGATGGGAGAATGGAAGGTTAATTCAAGATGTACCAGTCAGTTACAGTACATTGATTTTAGGAGGTAAAATTCAGATTAGAACACCTGCTAACAAAAGAATACAAATCGAAGTTCCAGAGAATAGTAAAATTGGGGACCGAAGAAGATTGAATGGTCACGGTCATGATGGAGGGCCTCTAGATATCGAATTCTCTATAATGGAACCAGACAAATTAACTGAGGAACAGAGAAAAGCCTTGCAGGTTTTGAAAGAAACTGGACTATAA	VLIVDDNPYSILGVTKDATDAEIKRVYRKLARQYHPDRNPDDAAAEEKFKSIQSAYDKIGTKESRKEYDNRDRMSDMFGNGSPFSGFGGGFSGGVDIGDIFSQFVGGRGRNHNTMNRQRERNENITGNETYKGSDIESALDISLSDAISGTEIKFNHRRLKICKKCNGRTFGTTKTCVECNALGITTRESTITVKIPPGAEQGQQLRLKKMGNEHPNGEPGDLIINIRLDAEEGRRWENGRLIQDVPVSYSTLILGGKIQIRTPANKRIQIEVPENSKIGDRRRLNGHGHDGGPLDIEFSIMEPDKLTEEQRKALQVLKETGL
SIMO Bin 31-1	1406		Bin_31_1_c_000000000011	11493	12096	f		None	None		2-hydroxyhepta-24-diene-1,7-dioate isomerase	HPCE	274854.MG2_1737	8.7e-34	110		COG0179@NOG,arCOG00235@arNOG	arCOG00235|4.59465810834e-31|106.861930847	Q				31																				0.0381396	0	0.127898	0	0	0	0	0	0	0	0	0.142236	0.0890639	0.0335981	0	0	0	0	0	0.184188	0	0	0	0	0	0.0532689		ATGCCAGTTGGTTGGGCTTGCTTTAGAAATTATGTTGCACATGCAGAAGAAATCGGCGGAGAAACTACAGAATATCCTAGATTTTTCATTATGCCTGAATCATCACATATACATTCCGATTTGAGTGGCAAAAATGTGATTAAATTGATGAATGATTCCGATCATATTGACCATGAGGTTGAATTAGTAATTAGATTAGGTAATGATTTACTTCCTGAGTCAATGTGTGTTGGTTGTGATACAACTAATCGTACCCATCAGGGTCAAGCAAAAGAAAATGGATGGCCTTGGGCTGAAGGAAAATCATTCAAGGGTTCTGCTGTTCTAGGAACTTGGACAAAATGGGATGAAAAAGTCAAAGAAATTTCTTTATCAGTTAATGGTGAGCTTAGACAATCTGCGAAGACAAATTTAATGGTACATGATATTGAATCATTGTTATTTCACTTGAATAGATGGTATGACTTATCACCAGGAGACTATATTTGGACAGGGACGCCCAAAGGAGTAGGGTCGTTGAAAATTGGAGACAGAGTAATTGCTACTATGAAAAACAGTGAAGGAGTCCTGATAAGTGAATTAGATGCATTATGCATCAATTAA	MPVGWACFRNYVAHAEEIGGETTEYPRFFIMPESSHIHSDLSGKNVIKLMNDSDHIDHEVELVIRLGNDLLPESMCVGCDTTNRTHQGQAKENGWPWAEGKSFKGSAVLGTWTKWDEKVKEISLSVNGELRQSAKTNLMVHDIESLLFHLNRWYDLSPGDYIWTGTPKGVGSLKIGDRVIATMKNSEGVLISELDALCIN
SIMO Bin 31-1	1407		Bin_31_1_c_000000000011	12088	13780	r		Geranylgeranyl diphosphate synthase	gds		Polyprenyl synthetase	IDSA	274854.MG2_1065	1.1e-167	552	K13787	0KS40@eurNOG,COG0142@NOG,COG1443@NOG,arCOG01726@arNOG	arCOG01726|3.01935438176e-173|578.671691895	H		idsA; geranylgeranyl diphosphate synthase, type I [EC:2.5.1.1 2.5.1.10 2.5.1.29]	K13787	29																				0.0204816	0.0167248	0.0106182	0.0555476	0.037134	0	0	0	0	0	0	0.0604805	0.0357378	0.128067	0.158618	0.142787	0	0	0	0	0	0	0	0	0	0.0483052		ATGGGAGAAGAGGCCCAAGAGAATAGTCTGAGCGAACTTGATTCATCACAACTGGAAATGATGGAAGAAATGTGTATGGCTGTAGATGAAAATGATAGAGTAATTGATTCTGTAAGTAAAATTGAGTGTCATCGAGGTAAGGGAATCAGACACCGAGCATTCAGTGTATTAATATTTGATTCAGAAGATAGATTACTAATGCAACAAAGATCTTCAGAGAAAATCACATTCCCAGGGATATGGGCTAACAGTTGCTGTAGTCACCCATTAGATATCGAGAATGAAAATGGTGACCCAGTCGAAGGGGTGATTCATGCTAGTAAGAGAAAAATGCTTCAAGAATTGGGTATACCATTAGAAGTTTCTTCGAATTGGGATTTTAATCATTTAGGTAGGTTCGAGTATAGCTGTAGATGGGATGACGATTGGATTGAACATGAAATAGACCATGTTCTAATTGTTAGAGCTAGCCCAAATCTATCAATTAATCGAAACGAGATAAAAGACACAAAATGGCTTAATCATCAAGAAATTATACAGATGTTAGAATGTGAAAATGAATGGAAAGATGCTATCGTTGCTCCGTGGTTCAGAATGATATGGAAACATTTCATTGAACCCCACTATCCGGATATGGATGCTTTGCTCGGTTCAAGTTCAGACAAGATAGTCAATTGTGGAAGACTCTCTATAAATAAAAAATCAGATTCTAACGCATTAAAATCCGCACTGAGTAAGCATAAAGAAATCGTTGAAAAAGAAATTATGAAATCAATGAACAAAATTAGGCAAGAAAGATTACACGGAGCCATGACTCATCTCTTTTCGGGTGGAGGGAAAAGATACAGAGCAATTCTTCCAAGATTGGTAGGAGAAGCAATTGGTAATGCTCATGATGGTCATTACACTCTAGGTTCGAGTATTGAAATAATCCATAATTTTACATTAGTTCATGACGACATTATGGATCAGGACCCGATTAGAAGAGGATTGAATGCTGTTCATGTTGAGTATGATGATGCTACAGCAATTAACGCTGGAGATGCAATGCTTGCAGTAGGATTTGAGATTCTAGCAGATTCTGAGGATATTAGCCCTGAAAATCTAAAATTCTTAGTCCAATCGATCGGTGAAATGGTCAGAAGAGTAGCAGAAGGTCAGCAAGAAGATTTTGACTTTGAAAAGAGAGATTATGTAAGTGAAGAAGAATATATTGCAATGATTGCAGGAAAAACTAGTGCGATGTTTGAAACCTGCGCTGAAACAGGTGCAAAACTTGCGGGTGCCGACTCAAAAACTGTTGAGGAAATGGCAGATTGGGGGCTAAAGCTAGGCTTGTGTTTCCAATTGATGGACGATTTAATTGACATTACGGGAGATACAGAAACTCTAGGTAAGCCTGCCGGCTCCGATGTAGTTCAGGGTAAAAAAACATTAATTGCTATTCATGCCTTAGACAGTGGTAACGATTTACCTACATTCTCAAAGGTTTACGGGCAAGGAGAATGCTCAGACGAAGACTTAGAAAGAGCAGTGGAAGAATTAAGAAATAATGGTTCTATTGATTATGCGATGGATAGAGCAATGAGATATCACTCCGAAGCTCATAAAATACTTGATGGATTATTACCTTCTCCTGCTCTTGAGGTTCTCAGGCAATTGACTGATATGCAATTGACTAGAATTAATTGA	MGEEAQENSLSELDSSQLEMMEEMCMAVDENDRVIDSVSKIECHRGKGIRHRAFSVLIFDSEDRLLMQQRSSEKITFPGIWANSCCSHPLDIENENGDPVEGVIHASKRKMLQELGIPLEVSSNWDFNHLGRFEYSCRWDDDWIEHEIDHVLIVRASPNLSINRNEIKDTKWLNHQEIIQMLECENEWKDAIVAPWFRMIWKHFIEPHYPDMDALLGSSSDKIVNCGRLSINKKSDSNALKSALSKHKEIVEKEIMKSMNKIRQERLHGAMTHLFSGGGKRYRAILPRLVGEAIGNAHDGHYTLGSSIEIIHNFTLVHDDIMDQDPIRRGLNAVHVEYDDATAINAGDAMLAVGFEILADSEDISPENLKFLVQSIGEMVRRVAEGQQEDFDFEKRDYVSEEEYIAMIAGKTSAMFETCAETGAKLAGADSKTVEEMADWGLKLGLCFQLMDDLIDITGDTETLGKPAGSDVVQGKKTLIAIHALDSGNDLPTFSKVYGQGECSDEDLERAVEELRNNGSIDYAMDRAMRYHSEAHKILDGLLPSPALEVLRQLTDMQLTRIN
SIMO Bin 31-1	1408		Bin_31_1_c_000000000011	13823	14666	r		Isopentenyl phosphate kinase	None		Aspartate glutamate uridylate kinase	GYY_09080	274854.MG2_1064	3.4e-58	189.9	K06981	0KUAC@eurNOG,COG1608@NOG,arCOG00860@arNOG	arCOG00860|2.45413778926e-52|178.840454102	I		ipk; isopentenyl phosphate kinase [EC:2.7.4.26]	K06981	20																				0	0	0	0	0	0	0	0	0	0	0	0.153704	0	0	0.0862341	0.092132	0	0	0	0	0	0	0	0	0	0.0389844		ATGAATACAGCAATATGTATTACTCTGTTCGAAGACATGAGATTAACTATGCCTAACAACAAAATTGTGATTAAAATGGGAGGTGGTCTGATAACAGACAAATCACAATACAAAGCAGTACATCAAGAAAGAATAAATGCTGTTTGTAAGGTATTAGCTCAGATTAAGAAAAATAAGGATTCTATAATTCTGGTTCATGGCGCTGGTTCTTTTGGACATTTGCAAGCGAAAAAATGGAGTCTGCAAAATGGATTTGATGAAGATATTATAGAAAATCAACGAAATGCAGTTAAATCTGTGAGAGATGATATGATTGAATTGAATAGTTATATCCTAAAAAGTCTCAATTATTATGGTATTGAAGGAATACCAAATCCACCATCAACTTGGGCCAATGGCTTAGGTCCAGAATTTAATGGAGACATCAGTTTCTTTAATGACGAGAACGATAATTCTATACAAATTACTTTCGGAGATGTTGTTGACGTTCATAATGAAAGAGAATTTGGTATTCTATCAGGAGATGATTTGATGGTTAGAATTTGTAAAGAGATTCCAGAGGTCACGCACTGTATATTCCTCCTGGGGGATACAGAAGGACTACTGTCCAAGCCTCCCAATGAGGAGGGATCGAAACTGATTAGAATCTGGTCAAAAGAACAAGAAATCTCTGGTAAACATGAAGAAAATCAGGACGTAACTGGAGGTATTTTCCTCAAAGCAGAAAGTGCTAGCGAGATTTCACAAAGAGTTGATCATGTATGGATGATTGATGGGAGAAAACCAGAAAGAATCCTTGAGCTCTTACAAACAGGCAATACAATCGGAACTAAAGTAATTTAA	MNTAICITLFEDMRLTMPNNKIVIKMGGGLITDKSQYKAVHQERINAVCKVLAQIKKNKDSIILVHGAGSFGHLQAKKWSLQNGFDEDIIENQRNAVKSVRDDMIELNSYILKSLNYYGIEGIPNPPSTWANGLGPEFNGDISFFNDENDNSIQITFGDVVDVHNEREFGILSGDDLMVRICKEIPEVTHCIFLLGDTEGLLSKPPNEEGSKLIRIWSKEQEISGKHEENQDVTGGIFLKAESASEISQRVDHVWMIDGRKPERILELLQTGNTIGTKVI
SIMO Bin 31-1	1409		Bin_31_1_c_000000000011	14725	15046	f		None	None														2																				0.157031	0	0	0	0	0	0	0	0	0	0	0	0.204486	0.0795787	0.466097	0	0	0	0	0	0	0	0	0	0	0.105452		GTGTCAGAACAATCCGATATAGAGAAATTCCAAAGATGGCTTCAATCACAATTAGATGATGTTAAGGCAATAGAGGATATTGAAGAAAGAGAAAGACGTCAAATTCAATTGGAATGTGCGATACAAGAGACAATTAATTTTCGTAGTTTGATGTCACTGGTTCAGGACATAGCACCGCCTTTTGTAGAAAGAGAATCTCCGGTTAGAGTTGTTTCAGACGAAAAAGTATCCAAGAATTCTTCCGATGGATATTGTTTGTCTTGTGATAAACCAATCACTTCAGATATTGATTTTTGTATAAACTGTGGAGAATTTATCTAA	VSEQSDIEKFQRWLQSQLDDVKAIEDIEERERRQIQLECAIQETINFRSLMSLVQDIAPPFVERESPVRVVSDEKVSKNSSDGYCLSCDKPITSDIDFCINCGEFI
SIMO Bin 31-1	1410		Bin_31_1_c_000000000011	15046	15739	r		putative RNA 2'-phosphotransferase	kptA_2		Removes the 2'-phosphate from RNA via an intermediate in which the phosphate is ADP-ribosylated by NAD followed by a presumed transesterification to release the RNA and generate ADP- ribose 1''-2''-cyclic phosphate (APPR P). May function as an ADP- ribosylase (By similarity)	KPTA	274854.MG2_1062	1.5e-85	277.2	K07559	0KSG8@eurNOG,COG1859@NOG,arCOG04063@arNOG	0KSG8|6.1179347938e-70|236.214767456	J		kptA; putative RNA 2'-phosphotransferase [EC:2.7.1.-]	K07559	65																				0	0.0342254	0.129625	0.147093	0	0	0	0	0	0	0	0.16254	0.0637199	0.483008	0.440944	0.0791672	0	0	0	0	0	0	0	0	0	0.132735		ATGATTAGAGAATGCTCAAGACACGGATATTACTCCGATGATAAGTGGTGCCCTGCCTGCAATGAAGAGGGAAAATTTATACTCCGTTCAAGAGAAAGAGATAGTCTAGCAAGAAGGCTAGCATTGATTTTAAGACATGCCCCTGAAAAATTTGATCTTGAAATGGATATCAACGGATGGGTTGATGTTAAGGATATAATCAGTAGATTCAAGAAACAAGATGAAAGAAGATATCATTGGTTAAGGCCGCATCATTTCAGAGCAGTTTCTGAAACCGACGGTAAGGGTAGGTACGAAGTTAGAGGTAATATGATCAGGGCAACTTATGGTCATACCTTAGAAATCGAACTAGATCTTCCAACTGATAACATTCCTCCTTCACTCTTTTATCCATGTAATCCTGATGAAGCAGAAAATTTACTAGAAGTAGGAATTACTCCAAGCGGTAGATCACATGTACATCTTTCTTCTAGCATCCGTTCAGCTGCAGAGGCAGGTAGAGTTCACTACAAATTGCCAACCTTACTAGAGATTGATACTGCGAGAATGGTAGCTGATGGGGAAACCATTTGGCATGCAGGAGTCACAGTGTATCTTGTAGAATCAGTAGATCCTGAATATATTGCTCAAATATCTAATGATAATCCAGAATATGAAGTAGCTAGAGCGAGATGGGTTGATGAAGAAGAATGA	MIRECSRHGYYSDDKWCPACNEEGKFILRSRERDSLARRLALILRHAPEKFDLEMDINGWVDVKDIISRFKKQDERRYHWLRPHHFRAVSETDGKGRYEVRGNMIRATYGHTLEIELDLPTDNIPPSLFYPCNPDEAENLLEVGITPSGRSHVHLSSSIRSAAEAGRVHYKLPTLLEIDTARMVADGETIWHAGVTVYLVESVDPEYIAQISNDNPEYEVARARWVDEEE
SIMO Bin 31-1	1411		Bin_31_1_c_000000000011	15850	16984	f		3-ketoacyl-CoA thiolase	fadA_4		acetyl-CoA acetyltransferase (EC		469382.Hbor_05140	6.7e-91	295.6	K00626,K00632	0KRUZ@eurNOG,0RG4X@halNOG,COG0183@NOG,arCOG01282@arNOG	0KRUZ|2.07211687885e-119|399.979003906	I		fadA; acetyl-CoA acyltransferase [EC:2.3.1.16]	K00632	174																				0	0.0307242	0	0	0	0	0	0	0	0.0819864	0	0.221707	0.291172	0.373236	0.467372	0.0597463	0	0	0	0	0	0	0	0	0	0.132844		ATGAAAGCGGTAATTGTTGATTGGCTTAGGTCACCTTTCCACAGAGCACATAAGGGTAAATTAGCCAATGTTCGTCCCGATGAAATGTCAGGCCAAGTTATTAGACAATTACTTCAAAGAAACAATATTCATGGTTCAATGATTGATGATCTGATTTTAGGTTGTGCTTATCCAGAAGGAGAGCAAGGCTATAACTTGGGTCGTTTATTGACTTTTTTAGGTGATTTACCAGTTTCAGTACCCGGAACTACGATTAACAGATTATGTGGCTCATCTATGCAAGCAGTTCTATCTGCAGCGGCTAATATCGAAGTTGGTTGGGGAGATTGTTTCTTGGTTGGAGGTGTCGAGTCAATGAGTCGTATTCAGAGACGTGGATTTAATTGGAGTCCTTCCTCTGAATTAGAAGAAAAGTTTCCTGATGCTTACATTGGCATGGGTATGACTGCAGAAAATGTGGCTAAGCAGTGGAAACAAACACGTTTACAACATGAGGAATTTGCTTTACTTTCTCACAAAAAAGCCGCTCACGCCCAAAGTGAAGGTTTATTCCGTAATGAAATTGCGAGTATTCAAAGCGCTGATGAGTTAATTACTGATGATGGATGTATTCGTGGAAATACGACTTTAGAATCAATGGCTAAGCTTAATCCTGCATTTGGAGAGGACGGCTTAGTTACTGCAGCAACTTCTTCACCCTTAACTGATGGAGCGGTTTTCATGATAGTTTGTAGTGAGGATTTCGCCGAAAAACATAGCCTTAATCCACTTGCAAGAATAGTTGCTGGTGCAGTTACTGGTTGTGAGCCACATATTATGGGAATTGGTCCTATAGAGTCTACTAAGGAAGTTTTGAGAAGATCTAATTGGGCTGTGAAAGATGTTGATTTATTCGAATTAAATGAAGCATTCTCTAGCCAAAGTTTAGCTGTAATTAATGACTTAGGAATTAATCCTGAGATTGTTAATCTACATGGAGGCGCGTTAGCCATTGGACATCCTCTAGGCGCTTCGGGCGCCAGAATTACTGGAAAAGCTGCTAGTCTTCTCCATGACACTAAATCAAAACGAGCAGTTGCTTCAATGTGTATAGGCGGGGGAATGGGTATTTCTATTGCCTTGGAAAAAATTTAA	MKAVIVDWLRSPFHRAHKGKLANVRPDEMSGQVIRQLLQRNNIHGSMIDDLILGCAYPEGEQGYNLGRLLTFLGDLPVSVPGTTINRLCGSSMQAVLSAAANIEVGWGDCFLVGGVESMSRIQRRGFNWSPSSELEEKFPDAYIGMGMTAENVAKQWKQTRLQHEEFALLSHKKAAHAQSEGLFRNEIASIQSADELITDDGCIRGNTTLESMAKLNPAFGEDGLVTAATSSPLTDGAVFMIVCSEDFAEKHSLNPLARIVAGAVTGCEPHIMGIGPIESTKEVLRRSNWAVKDVDLFELNEAFSSQSLAVINDLGINPEIVNLHGGALAIGHPLGASGARITGKAASLLHDTKSKRAVASMCIGGGMGISIALEKI
SIMO Bin 31-1	1412		Bin_31_1_c_000000000011	16980	17505	r		None	None														2								GT66 glycosyltransferase	-	0.0018	13	1.9		O-Antigen ligase	PF04932.15	0.00059	15.9	1.5		0	0	0	0	0	0	0	0	0	0	0	0	0.0409185	0.248317	0.117536	0.128423	0	0	0	0	0	0	0	0	0	0.059603		ATGAGTAATCTGGTGATGAAAAACCTGCACAAACACCTATACAGGTTTATGATAGTTGATTTATTATTATGCTTCTTTATTATTTCAACATACAGTATTTCGGCAACAATTTGTTTTATCGTGATATTTATTATTCCTTTTTTTGGTATAATTTCATTCAAAAATAAGAAATCAGGAGGTGATTTAATGGCACTAGTATTGTTATTGGTATTGTCATTTGTATTTCTCTTATCCGGATTAATTGAATTAGGAAAAGACGATTCAATGAATACAATACAGGGATTATTACTAATTTTATTATCTTTATCTACTCTGAGGAGGGTCAAAACTATTCGAGAACCTGCATACAAAAATTGGTATTATAATACAAATGAAGATTTGAGTGATATTAGGCAAAATATTTCAGAAGATGAAATTTTAGCAACTTGCCCCAGTTGCGCAACATTGCTTGCAATAGTACCAAAGAAACTCTCGATTGAAGATAAATGTCCTAATTGCAATGCAAATTTAGTTAATATAAATTAA	MSNLVMKNLHKHLYRFMIVDLLLCFFIISTYSISATICFIVIFIIPFFGIISFKNKKSGGDLMALVLLLVLSFVFLLSGLIELGKDDSMNTIQGLLLILLSLSTLRRVKTIREPAYKNWYYNTNEDLSDIRQNISEDEILATCPSCATLLAIVPKKLSIEDKCPNCNANLVNIN
SIMO Bin 31-1	1413		Bin_31_1_c_000000000011	17573	18764	f		Dihydromethanopterin reductase (acceptor)	dmrX_2		Phosphopantothenoylcysteine decarboxylase phosphopantothenate	COABC	274854.MG2_1054	2.2e-105	345.2	K13038	0KRBR@eurNOG,COG0452@NOG,arCOG01704@arNOG	0KRBR|9.60727944835e-92|309.036682129	H		coaBC; phosphopantothenoylcysteine decarboxylase / phosphopantothenate---cysteine ligase [EC:4.1.1.36 6.3.2.5]	K13038	72																				0	0.0775981	0	0.0643876	0.0655123	0	0	0	0	0	0	0.094885	0.103212	0.157903	0	0.0413471	0	0	0	0	0	0	0	0	0	0.0444848		GTGAATAAAGACACTGGTGTTGAAATTCTTGGCACAAGTCTAGAGGGAAAAAACGTCTTAGTCATAGTTTCAGGTGGTATTGCAGCCGTTGAGTCTGTACGTCTGTGTAGAGAATTTAGAAGATATAGCGCAGAGTTAACTATTATGATGTCCAAGGAAGCAGAAAAGATCATTTCTCCATTGGCATTATCTTGGGCATCTGGACAAGAAGTTCTTACAAATTGGGAACCTGAAATGAAGCAATTAGATAGTTTCGATATTGTACTTGTAGCTCCTGCTACGAGAAACACAATTTCGAAACATATTCACGGAGTGATGGATTCACCAATTATGATGGCTCTTTCAGCATCTAGAGGGAATAATACTCCAATTGTTTTCGTTCCTTCTATGCATCAAGATTTGTTTGACGATCCTGTAACATCTGATCTACTGGAAAAAATTATATTGGAAGGAAATCATTATTTTGTCGATAGTGAGAAAGAAGGAAGGAGGAAACAACCATCTCCTAATGTAATTGTATCAAAAGTTTCTAATCTTGTAAACTCAACTTTACCAAATAGAAAGAAAGTTGCAATTACTCTTGGAGCAACCAGAACTCCTATTGATTCTGTTAGGGCTATTCAAAATGCATCATCTGGTAAAACAGGTTGGGCTATCGCAGAACATCTTTTTATGATGGGACATGATGTATACTGTATTGCCGGTAAAACATCTGCACAACCTACTTTTGATTTACCGAACATCACAAGAGCAGGTAGTCCCGAAGAAATGCTGAATGAGTCCATATCATTGGCTAAATCTGATATCAACCCCAATGTTTGGATTCATTCAGCAGCAGTTTTAGATTATTCAATGAATCCAGTCGATGGTAAGGTTCCAAGTGGTAGAGAAAAGTGGAATATTGAACTTCAACCAACTTTGAAACATATTCCAGAATTATCAAAATTTATTGGAGAGTCCATTAGATTCGGGTTTAAATTAGAAACCTCCGTTTCCGAAGAAGAATTGATTGAAAAGTCCTTGAATCAAATATCTGAGTACGGAGTTGATTACGTCATAGCTAACATTCTTGAACAGATCAATGAAACTAATTTACCAAGAGCAAGATTGGTTTCTGGAGATGGGAGTTTCAAAGTTTTATTTACTGAACATGACATGTGTTTAGAGATAGAAAAAATCATTTCGAAATAG	VNKDTGVEILGTSLEGKNVLVIVSGGIAAVESVRLCREFRRYSAELTIMMSKEAEKIISPLALSWASGQEVLTNWEPEMKQLDSFDIVLVAPATRNTISKHIHGVMDSPIMMALSASRGNNTPIVFVPSMHQDLFDDPVTSDLLEKIILEGNHYFVDSEKEGRRKQPSPNVIVSKVSNLVNSTLPNRKKVAITLGATRTPIDSVRAIQNASSGKTGWAIAEHLFMMGHDVYCIAGKTSAQPTFDLPNITRAGSPEEMLNESISLAKSDINPNVWIHSAAVLDYSMNPVDGKVPSGREKWNIELQPTLKHIPELSKFIGESIRFGFKLETSVSEEELIEKSLNQISEYGVDYVIANILEQINETNLPRARLVSGDGSFKVLFTEHDMCLEIEKIISK
SIMO Bin 31-1	1414		Bin_31_1_c_000000000011	18811	20332	f		Proline--tRNA ligase	proS_2		Catalyzes the attachment of proline to tRNA(Pro) in a two-step reaction proline is first activated by ATP to form Pro- AMP and then transferred to the acceptor end of tRNA(Pro) (By similarity)	PROS	274854.MG2_1107	3.3e-225	740.8	K01881	0KRXN@eurNOG,COG0442@NOG,arCOG00402@arNOG	0KRXN|1.38547192744e-181|605.34942627	J		PARS; prolyl-tRNA synthetase [EC:6.1.1.15]	K01881	192																				0.0859587	0	0	0	0	0	0	0	0	0	0	0.0972899	0	0.182425	0.325947	0	0	0	0	0	0	0	0	0	0	0.0770217		ATGGTCAAGCATGGTAAGGCTAAGAGAGGTATTCCTCCAAAGTCTGATTTTAATGCATGGTATCCAGCCATTGTCGAAATTTCTGATTTAGTAGATAAAAGATATCCAATCAAAGGAATGGATGTTTGGAAGCCCTATGGCTGGACTACAATGAGGCTTATAGATGGACTAACCCGTAAAGAAATGGAAAAATCTGGCCATCAAGAATATAATTTCCCTCTTTTAGTTCCTGAAGATCTCCTCGAGAAAGAAAATCAACTTGTTTCACGTCTTAAAGCAGCCAGAGAGCTTGGTGTAGACCCATCGAAACTAAGAATGGAAGAAGAAGATTCAGGATTTAAGAAAGAAGTTTATTGGGTCACAAAAGGAGGTGAGAACGAGCTCGATAACCCTATGTTTCTCAGACCAACTTCAGAAACTCCGATGTATACTATGTTTTCATTATGGGTCCGTAGTCATGCAGACTTACCTCTAAAAACCTTCCAGATAGTCAATACTTTTCGATATGAGACAAAGCAAACACGTTCATTTATTAGGGTGAGAGAGATTCATTTCTTCGAGGCTCATACGGTTCACAAAGATGAAGAAGGCGCCACTAGACAGATTAAGGAAGATGCTCAAATTGTTCAAAAACTAATGAAATCTTTGTGTTTACCAGTTTTAGTATCTAAAAGACCTGTTTGGGATACATTCCCCGGTGCATGGTATACAACTGCTGTTGATGTCGTAATGCCGAATGGAAGGACATTACAAATTGCAACCTATCACCACTATAGAGATCAATGGGCACAAGCTTTTGATTTGAAATATGAAGATGTGAATGGCGAAACTCAGAATTGTCATCAAACAACATTTGGAATGTCTGAGAGATTATTGGGTGCGGTTGTTGGTATGCATGGGGATGATGCGGGATTAATCCTACCTCCTTCTGTTTCTCCATATCAAGTAGTATTAATGCCCGTTGCATCTCATGTTGATGAAAATGTCATCCATAAGATAACGCAAATTGCAGAAGAACTTCGAACTTCTGGATTGAGAGTCCATTTAGATGATAGAGATAAAAGACCAGGTGGTAAGCATTATGATTGGGAAATTAAAGGAGTCCCCATCAGGCTAGAATTAGGGCCAAGAGATATAGCGGGAAACAAATGTGTTCTTTCTCTGCGAACAGGTGGCAAAGTTGAAGCTAGCCTTGAAGATATTTCAGAAACTATTCACTCCCATCTTAATGAATTATCCAATCAATTACTTAATCGTTCAAAGTCACATATGTCGAATTTAATTAAGAAATTGCCAACTATGGAGATTAAAGACGGAGTCTGGAGTCTAATGTCTCCCGTTGAAGATGGAATTGTATATGAATTAGCATTTGATGGTAATGATGCAGATGCTGAACTGTTAGAGAAAACCACTGGTTTGGCTTTACTGGGGGACTCAATAGATCCTTACTCGGAACCACAACCATGTGTGATTACAGGTAAAATGACTACAAGAAAGCAACATCTAGCAAGAATGTACTAG	MVKHGKAKRGIPPKSDFNAWYPAIVEISDLVDKRYPIKGMDVWKPYGWTTMRLIDGLTRKEMEKSGHQEYNFPLLVPEDLLEKENQLVSRLKAARELGVDPSKLRMEEEDSGFKKEVYWVTKGGENELDNPMFLRPTSETPMYTMFSLWVRSHADLPLKTFQIVNTFRYETKQTRSFIRVREIHFFEAHTVHKDEEGATRQIKEDAQIVQKLMKSLCLPVLVSKRPVWDTFPGAWYTTAVDVVMPNGRTLQIATYHHYRDQWAQAFDLKYEDVNGETQNCHQTTFGMSERLLGAVVGMHGDDAGLILPPSVSPYQVVLMPVASHVDENVIHKITQIAEELRTSGLRVHLDDRDKRPGGKHYDWEIKGVPIRLELGPRDIAGNKCVLSLRTGGKVEASLEDISETIHSHLNELSNQLLNRSKSHMSNLIKKLPTMEIKDGVWSLMSPVEDGIVYELAFDGNDADAELLEKTTGLALLGDSIDPYSEPQPCVITGKMTTRKQHLARMY
SIMO Bin 31-1	1415		Bin_31_1_c_000000000011	20334	21222	r		None	None																																		0	0	0	0	0	0	0	0	0	0	0	0.198146	0.109759	0.0793562	0.459296	0.200979	0	0	0	0	0	0	0	0	0	0.10698		ATGAAGGAGCGGTTTGCCACAGATATCATGAATGAGGGCGAAAGACTTAGGGAATTACTTGATGGGTCTATGGACCCCTCAGAATTAGAGTCTTACCAAGAATTCTACAAACTTGCTGAGAGAGTTTATGGTCGAGAAGCCCTAGATGAAATGGGCATAAGTACGCCGGATGAAATCGAAGAAGAAAAAATACAAAATGGAAGTAGTGAATTCTCACATGATGTTATTCTACCCAAGTTAGGTAATGAATCAATCACAGATGATAGTGAAGATTTGGTTAGAAAGCCAAAGATGAGATTGTCCCTGACATTTATCGGATTGATTGGGTTGATGTTAGTAAGTTCGAATATTGTTATAGGAATCGATGCGATTTCTCCCATTTCTTTGTGTGAAGATATGGAAGCAGTTGGAGAAATTGAATTCACTAATATAGAACAAGTGGATGGTAATTCTCTAACAATATTTTGGACTGTGAAGAATGTCACAATAGGAGAAAACTACACAATAACATGGGATATTTCACAAAATGGATCACAAGAGTTAGTAGATTCTGGAAGTTTTAGTTGGCAGGCAAATGGTAATACTTTCACTCATCTTAAAACTGTAACGGTACAAACAGAACCTTATGCATGGTCATCAAATTTGTTAGATGAAAATATGTCAATTATCTTGACGACTGAGGGAGATTATACTAGTTCTGATGTAAATACAATGTCGATAATAGAAAGTGGAAAATTGTGTGAAGATAATCCTAAATTAAAATTAATTGAAGTTATGAATTATCAAGAATTAGATGCTTGGGGACCATCTGGTGAAGGAGACATGTTAGATGGAATGCTTATAGTAATTTTCTCATTAATTTCTTTATTTGGAATAAGGAAAAGGTAA	MKERFATDIMNEGERLRELLDGSMDPSELESYQEFYKLAERVYGREALDEMGISTPDEIEEEKIQNGSSEFSHDVILPKLGNESITDDSEDLVRKPKMRLSLTFIGLIGLMLVSSNIVIGIDAISPISLCEDMEAVGEIEFTNIEQVDGNSLTIFWTVKNVTIGENYTITWDISQNGSQELVDSGSFSWQANGNTFTHLKTVTVQTEPYAWSSNLLDENMSIILTTEGDYTSSDVNTMSIIESGKLCEDNPKLKLIEVMNYQELDAWGPSGEGDMLDGMLIVIFSLISLFGIRKR
SIMO Bin 31-1	1416		Bin_31_1_c_000000000011	21246	21375	r		None	None																																		0	0	0	0	0	0	0	0	0	0.495754	0	0.00570704	0	0	0	0.238267	0	0	0	0	0	0	0	0	0	0.110291		ATGGTCGGAGCAGATGATAGATTTGGAGAGAGTGGAGGGACTTCCGAATTAATGTCTGAACTAGATATAAATTCAGATTCAATAGTGAATGCAGTGAATCGAGTAATAAAACGTAAATTACAGCCTTAA	MVGADDRFGESGGTSELMSELDINSDSIVNAVNRVIKRKLQP
SIMO Bin 31-1	1417		Bin_31_1_c_000000000012	110	812	r		Ribose-5-phosphate isomerase A	rpiA_2		Phosphoriboisomerase A	RPIA	274854.MG2_0969	8e-85	276.3	K01807	0KSM0@eurNOG,COG0120@NOG,arCOG01122@arNOG	0KSM0|1.71240046862e-77|261.029205322	G		rpiA; ribose 5-phosphate isomerase A [EC:5.3.1.6]	K01807	76																				0	0.0873793	0	0.212483	0	0	0	0	0	0	0	0.033035	0.253312	0.0915987	0.0897072	0.122878	0	0	0	0.23633	0	0	0	0	0	0.0814368		ATGAAAGGTGTCGAGAGGCTGAAACAAGAAGCAGGTGTTGCGGCTTGTAATTTCATTAAAGATGGAATGAAATTAGGTCTTGGCACTGGCTCTACAGTTCGATATACAATTATTGAAATTGGAAGACAAATATCAGAAGAAGGACTTAATGTAGTGGGCGTTCCTACCAGTGAAGATACAAGGAAATTAGCAGAACAAGTTGGTATTCCTTTAGTCAATTTATCCGAATCAGAAGGACTTGATTTAGTAATCGATGGCGCAGATGAATTTGATTCTAATTTTGCATTAATTAAAGGAGGGGGTGGTGCTTTAACTAGAGAAAAGATAGTTGCGCAATCTTCCAAATCAATGATTGTAGTAGCAGACGATAGTAAACGAGTATCAATTCTGGGTAATTTTGATCTTCCTGTAGAAATTTTACAGTTTGAATGGGAGAGAACACGAGATAGAATCTCTAAGGTATGTTCTAGTGAAGTTTCGTTGAGAGGTGGCTCGACACCTTTCGTTACAGATAATGGAGGATATATCCTAGACTGCAGTTTTGGCCCAATAATCTCAGATCCAAAATCTCTTGAAATGGAACTTCTAAGTATCGCTGGTGTCGTTGAAGTTGGACTTTTCGTAGATATTTGCGATGCTGTTGTTTTGGCTTCAAATAGTGGTGTAATGACTCTAATTAATGATTCTGGAAGTCTGATTTAA	MKGVERLKQEAGVAACNFIKDGMKLGLGTGSTVRYTIIEIGRQISEEGLNVVGVPTSEDTRKLAEQVGIPLVNLSESEGLDLVIDGADEFDSNFALIKGGGGALTREKIVAQSSKSMIVVADDSKRVSILGNFDLPVEILQFEWERTRDRISKVCSSEVSLRGGSTPFVTDNGGYILDCSFGPIISDPKSLEMELLSIAGVVEVGLFVDICDAVVLASNSGVMTLINDSGSLI
SIMO Bin 31-1	1418		Bin_31_1_c_000000000012	1291	2035	f		Coenzyme F420:L-glutamate ligase	fbiB_4		Nitroreductase		868132.Metbo_1839	7.9e-34	111.1		COG0778@NOG,arCOG00288@arNOG	arCOG00288|9.26189249979e-35|121.93624115	C				103																				0	0.266907	0	0	0	0	0	0	0	0.173359	0	0.156345	0.501016	0.304273	0.198258	0.290964	0	0	0	0	0	0	0	0	0	0.138985		ATGAGTGGAGATTTCGATGCAGCTAGTTTCAGTTCATTTGTTTCTTCACGTCGTTCAACTCGTGACTTCTTGTCAACGCCAGTCTCTGACGAAATTATTGAAGAGATTATCGCTGATGGTCTCACATCACCTAGCTGGAGTAATACAAGACCAATTTTAGTTGCAGTAGCTAAAGGCGAAGTTCGAGATAGACTTTCAGCAGAGTTTCTTTCGAGATGGGAGGCCGTAAAGGATGCTAGAAGTGGTTTATTTGGAAAAATTAAAGCGATTTTGAAGAGGAAAGGATTGCCTACCAGCAATTGGATAATCACCAGACCCTATCATAAAGATTTGATAGAGAGATCGAAAAATCAAGGTAGAGATTTTTTTTCACACATAGGCGTGAATAGAGATGATAAGATAGCCAGGAATAAGTCTTGGGCCCGAAATTATGAATTCTTTGGTGCACCAGTAGAACTTTTCATTTTCACACACAAATCTCTAGGTAAGTATTCCGCTTCTGATGCTGGCCTATTTATGCAAAATCTAATTCTTTCAGCTCATTCTAAAGGGCTCGGAACATGCCCCCAAGGTGCTGTTGCAATTTGGGAAGACGCTGTTCGAAAAGAATTTGATATAAGTAAAAATTACTCATTACTTTGCGGTATTTGCTTAGGTTATCCAAGTGATGAATTAATTAACTCATTCAATGCTAATCGACCAAATCCATCAGAAATATTGGTTTCTAGAAGATTGAAAAGATAG	MSGDFDAASFSSFVSSRRSTRDFLSTPVSDEIIEEIIADGLTSPSWSNTRPILVAVAKGEVRDRLSAEFLSRWEAVKDARSGLFGKIKAILKRKGLPTSNWIITRPYHKDLIERSKNQGRDFFSHIGVNRDDKIARNKSWARNYEFFGAPVELFIFTHKSLGKYSASDAGLFMQNLILSAHSKGLGTCPQGAVAIWEDAVRKEFDISKNYSLLCGICLGYPSDELINSFNANRPNPSEILVSRRLKR
SIMO Bin 31-1	1419		Bin_31_1_c_000000000012	2041	3070	r		None	None												lpqC; polyhydroxybutyrate depolymerase	K03932	27		Phospholipase/Carboxylesterase	PF02230.13	5.5e-06	22.7	0		CE1 carbohydrate esterase	-	5.3e-15	52.1	0		alpha/beta hydrolase fold	PF00561.20	0.0078	12.2	0.1		0	0	0	0.114967	0	0	0	0	0	0	0	0	0.0842803	0.165642	0.115417	0.118517	0	0	0	0	0	0	0	0	0	0.0511536		ATGAAAGCGTTCATTATTTCTTTGGTCATTTTATCCGTGGCTTTCAGTGGGTGTATTTCCTCTGATGAAAATTCTATCAATGATGATTTTGAACAAACTGATGAATCAGTCTTACCATATTTCGAGAAGGATGAATATCGGTGTATTGAACATGACACTTACGATCGTTGCTGGATAACCTATGTGCCTGAAAAAGTAAACGGGAGTGAATTAGTTCCTCTAATTTTAGATTTACATGGCTGGAGTTTATCGGCATTTGAACAAAGGGATGTTTCTGGATTTGAACAGATTGCAGATGAATATAATGTAATTTTATTGAATCCGGAAGGTCTTGCATTGGATGGCGACCCAACTACTGGTGGGAGTGAGGAATCATGGAATGCTGGTTGGTGTTGCGCTGATGCAGTAGCAAATGATATAGATGACTTGGGATTTTTGAATCGCTTGATAGACATTGCAATAGAAATCCATCCTGTTGATCCAAACCGAATATATGTAACTGGTTGGTCAAATGGTTGTGCAATGTCATATTATTTGTCATTTCATTCAAGTGAAAAAATAGCTGCTATGGCTTGTATGGCAATGTATTTATTAGCTGATATTCCAGACGAATACAACCCTATTCCAATGATGGAAATTCATGGCTTATTGGATGATAATGTTTGGTATGCATGGGGATCTAGGCCTATAATTTTCAATCCTACCGCTTGGTTCGACAATTCTGCATATGAAACTGGAGCGGTAGAGAATTTATATGAGGTTGCAGAGTACAATGATTGTTCCGGAAGTCTACCAGATTTGAATGAAGCAAATGCACTTTATTCCATTCAAGGTTTTACGGACTGCGAAAATGACGCTGAAGTACAACTGGTTACTCTATATGCTGGTACGCATAATCCATATGAAGAAGATTATGGAAACCCCGGTGATTTTCCACGTTACGTGCCCGGGAATGGTGGATTAGTTCCAACAACTCAAATTGCTTGGGATTTTATGAGTCAATTTTCCAAAGAAAACTCTTCTATTTGA	MKAFIISLVILSVAFSGCISSDENSINDDFEQTDESVLPYFEKDEYRCIEHDTYDRCWITYVPEKVNGSELVPLILDLHGWSLSAFEQRDVSGFEQIADEYNVILLNPEGLALDGDPTTGGSEESWNAGWCCADAVANDIDDLGFLNRLIDIAIEIHPVDPNRIYVTGWSNGCAMSYYLSFHSSEKIAAMACMAMYLLADIPDEYNPIPMMEIHGLLDDNVWYAWGSRPIIFNPTAWFDNSAYETGAVENLYEVAEYNDCSGSLPDLNEANALYSIQGFTDCENDAEVQLVTLYAGTHNPYEEDYGNPGDFPRYVPGNGGLVPTTQIAWDFMSQFSKENSSI
SIMO Bin 31-1	1420		Bin_31_1_c_000000000012	3126	5955	r		Multidrug resistance protein MdtB	mdtB_2		hydrophobe amphiphile efflux-3 (HAE3) family	GYY_05940	274854.MG2_1209	2.5e-59	193.8	K07003	COG1033@NOG,arCOG02174@arNOG	arCOG02174|7.89924428981e-88|296.159820557	S																		MMPL family	PF03176.15	1.5e-22	76.3	29.6		0	0.0145707	0	0	0	0	0	0	0	0	0	0.110991	0.0745295	0	0.05214	0.101054	0	0	0	0	0	0	0	0	0	0.0335027		ATGATCCTTAGGAGTCCTGGATTGATTGTTGCCCTATTAATCTTAATTTCGGCTTTAACTGTTGAGCCGGCTATGAACTTTCAAGATCAGATTAATGGGGATGTTGAAATCTACTTACCTGATGGAGCAGATTCAACCGAATTACTGTTAGATGTTAGAGAAGCGCCTTGGGCTACTGATATTTTCATTCTTTACATACAAACTGATAATGCTGCCTCGGGTACTGAAAGAGGTGATGAAAATATTACAAGTTATGAAATTCTTCGTCAATTATCGTGGCTGGAAGGAGATGACAACAATAGACTGTCTGGAGGTTATCAGGACGGTCTAGACACCTACAAGGACGACAGGGGGCGCACAGATGGAGTGATTTGGATTCTATCGCCTTCACAAATAATCAAAGAAGCAAATTCTTCTAGTTATCGATTTACTTGTGCTGTCGAAAAGTATGGTCTTCCAACAGGACCAAATGATAATTGTGCTATTTCAAGTTCGAATCCTAACGAGGGTTATTCAATTCCAGATGATCAACTAAGAATAGATAATTTGGTCGATCAATCTGGTTCTCTAATGGAGTCATTTGTCAGAGACACCAATGATGACGGAATTTGGGATACTGGTGTGATAGTGATGGGGTTACTTTTTGATATGGAAGATACTGAAGTCCCTGCAGATACAGCCACCGGTCTGAAAGACCATAAAGCATTTATCAAATATGCAAGTGAACTGATTTATGAAAGGTCTGGAGTCAATTGTGAACTTTGTTTGAGAACATATGAAAACCCTACTTCGACCATGGATAAGAATCGTCTGGAAGATATTCCGCAAAGAAGAGCGGTGACTATCACAGGCCTTACCCCTGTAATTCATGATGTATCTGATTCAATATACGACGAGCTAGTTGATGTGATGTTACCAATTAGTGGTGTATTGGTTTGCTTAGCAATGCTGATTCTTCATAGAAATCCGAAAGTTATTATTGTAGGTGGTTTACCTATTGCGATGAGCCTTGCAATTACCTTTGGTATTACAGTAATTTTCGATATAATGCTGACTCCAATGATAATTTCTGCTGGACCAATTCTAGTCGGCCTCGGTGTCGACTACGCTTTGCATCTGACAAATCGAATTGAAGAAAATAGAATTGAACTAATTGAGGAAAAATTAGAAAAAGCGTGGTTAGCGAATCGTGATGGATTAGATTCTGGAACAATAAATCCATGGGATCCTGTAATTAGTTTGACCGCGACAGTTAGAGCCGCCTTGACGACTGGTAATGCAATAATGCTATCTGCAATGACTACCATTATCGGATTTAGTGTTCTAACTTGGGCTTTCTTGGTGCCAATTCAGCCTATGCGCACAGTTGGAATAACTCTTTTAATCGGCATATTTGTTACATTTTTGCTTTCAATGATTATGGTTCCTGCGCTTGTAGAATTACTAAAATATCGGAAAGGAAATACACAATTATTTGATAAAATGTGGGATAAAATTGGTGAAATTCCGGTTAAAGCCACTTTACTAGTAATACTTGTTGCATTAGTCGTTACAGGCTTAGGAGTGGCAAAATTTACTGAAACAATGGGTCAGGAAATCACTGGCGGTCCAGATGAAGTCCCTCCAAATCTAGAATCATACGAAACTCTACGTGAATATAGTGCAGTTTTTGAAGGCGGTCAAACAAATATGTTCATCATTAATGCGGAGGAAAGAGGTTCAGTTAATGGGACTGCTCCAATCAGAGATTTACCTATATTAGATTCAATAGAAAGCTTACAAGTTTTAGTTGATAACGTTCCAGAAACAGATACGATTAGTCTTGTAAATGTTCTGAAGGCTATACATGTAGACATCAATATTTCAGGTCTAGAGATATATGATCAAAGTCTATGGGAGATATTACATGACGAATGTTGGGACAAATCTTCAGATCCATTTAGTCCTCAATGTTGGGCTTACTCGGTATCTAGTAGAGAGGATATGGTTAATATCGCCTTTGACACGTTATCTCCTGAAATCAGGTCTATGTTAATGAATGAAGATACAGGTATTGGAGAAACTAAGACATTGGTTTATGCCAATCAACCTTATATTAATCTTGCAAATGCCACACTCTTAAGGAATGCGATAGATGACATTTTGGAAGGTGAAGAAGAGTGTATCAGTGCACTCAAATGTACTGCAATCAATGTTGATAATACTTACAATTCAATACTAACTGGAGGTTTACCCGTCTCAATAGATATTAATGACGGTATACACAAAGCACAAAGCCTAACTACCATTTGGACTATGTTCATTTTGTTAATTGCTATGTCATTTTTGTTTAGGTCTCCAAGACTTGCTATTTTTACGATGGCTGCGGTCGGTGCTGTAGTTCTTTGGCAACCTCTACTAATGAGATTTGGTGGAGTAGGGGTTAATGTATTTACAGCAATGATAGGGACAATTGTATTTGGTATAGGTGTTGACGACTCTATTCATATTGTTGATAGGATTAAAGACGAAGGAGAAACACCTGCTGGAATCGTAAAGTCAGTATCAAAAACAGGTCAGACAATATTTGAGACCACTGCGACAACTTGTGCAGGTTTGTCTGCGGGTCTGTTTGTTTCAATACCAGGTTTACAAAATTTCTTTGTTCTCATGATGGTTTTACTAGTTCTAGCTTTATTGACGAGTTCAATACTCTTACCTTCAATCATTGTTCTACAAAAAGAATTCACATCAAGAATTTTGGGCAAAGGACCTTGGTTAGACTTTGAAGAAAGTGGGTCATTGGAGACAAATTCTGTTTTAGATGCAGTTGTCGACATTAAACCTTAA	MILRSPGLIVALLILISALTVEPAMNFQDQINGDVEIYLPDGADSTELLLDVREAPWATDIFILYIQTDNAASGTERGDENITSYEILRQLSWLEGDDNNRLSGGYQDGLDTYKDDRGRTDGVIWILSPSQIIKEANSSSYRFTCAVEKYGLPTGPNDNCAISSSNPNEGYSIPDDQLRIDNLVDQSGSLMESFVRDTNDDGIWDTGVIVMGLLFDMEDTEVPADTATGLKDHKAFIKYASELIYERSGVNCELCLRTYENPTSTMDKNRLEDIPQRRAVTITGLTPVIHDVSDSIYDELVDVMLPISGVLVCLAMLILHRNPKVIIVGGLPIAMSLAITFGITVIFDIMLTPMIISAGPILVGLGVDYALHLTNRIEENRIELIEEKLEKAWLANRDGLDSGTINPWDPVISLTATVRAALTTGNAIMLSAMTTIIGFSVLTWAFLVPIQPMRTVGITLLIGIFVTFLLSMIMVPALVELLKYRKGNTQLFDKMWDKIGEIPVKATLLVILVALVVTGLGVAKFTETMGQEITGGPDEVPPNLESYETLREYSAVFEGGQTNMFIINAEERGSVNGTAPIRDLPILDSIESLQVLVDNVPETDTISLVNVLKAIHVDINISGLEIYDQSLWEILHDECWDKSSDPFSPQCWAYSVSSREDMVNIAFDTLSPEIRSMLMNEDTGIGETKTLVYANQPYINLANATLLRNAIDDILEGEEECISALKCTAINVDNTYNSILTGGLPVSIDINDGIHKAQSLTTIWTMFILLIAMSFLFRSPRLAIFTMAAVGAVVLWQPLLMRFGGVGVNVFTAMIGTIVFGIGVDDSIHIVDRIKDEGETPAGIVKSVSKTGQTIFETTATTCAGLSAGLFVSIPGLQNFFVLMMVLLVLALLTSSILLPSIIVLQKEFTSRILGKGPWLDFEESGSLETNSVLDAVVDIKP
SIMO Bin 31-1	1421		Bin_31_1_c_000000000013	110	1376	r		Ketol-acid reductoisomerase (NAD(P)(+))	ilvC_2		May play a key role in the regulation of the intracellular concentration of adenosylhomocysteine (By similarity)	AHCY	274854.MG2_1580	3.6e-212	697.4	K01251	0KS2K@eurNOG,COG0499@NOG,arCOG04137@arNOG	arCOG04137|1.48181622447e-183|611.234313965	H		E3.3.1.1; adenosylhomocysteinase [EC:3.3.1.1]	K01251	226																				0.242131	0.486975	0.153334	0.274795	0.215385	0	0	0	0	0.533593	0.362275	0.174166	1.32983	0.293618	0.526473	1.11707	0.892801	0	0.303884	0	0	0	0	0	0.194776	0.371203		ATGGATACCACCGGACCATACACAATTGCTGATATTTCTCTTGCTGATGCTGGGGAAAAAAGGGTTGCATGGGCAAGAAGTAGAATGCCTGCTTTAGCCGCTCTAAGGAAAAAGGCCGAAATTGAAAAGCCTCTTGCTGGGCAAAGAGTCTCGGGATGTTTGCATGTAACCAAAGAAACCGCCGTCCTTATCGAGACAATAGTCGCAGCAGGTGCTGAAATTTCATGGTCTGGATGTAATCCTCTGTCTACACAAGACGATGTTGCTGCTTGGTTAGCTAGGGAAGGTTATGGTGTCCATGCATGGTATGGTCAAGACAATCAAGGATTCTACGATTGCATAGATCGAACACTGGATTTTAAACCTACATTAACTCTTGATGATGGAGCCGATTTAATTTACAGAGTGCATAGTAAATTCCCGGAATTATCAAATGAAATAATTGGTGGAACAGAGGAAACAACGACTGGAGTTCATAGGCTAAGAGCAATGGCAGATGCTGGAGAATTATTGTATCCGGTAATCGCAGTTAACGATGCAGAGACTAAGTGGGATTTTGACAATGTTCATGGAACAGGTCAATCTACTATTGATGGTATAATCAGGTCAACAAGTGTTCTATTGGCTGGAAAAGTATTTGTTGTTGCAGGATATGGGCATTGTGGAAGAGGATTAGCTATTAGAGCCAGAGGACTAGGAGCAAATGTAACCGTCACTGAGATTGATCCTATTTGTGCTCTGAAAGCAACTATGGATGGATTTAGAGTTTTGAAAATGGATGACGCAGCCCCAATTGGAGATATTTTTTGTACGGCAACAGGAATGAAGGATGTTATTGTTGGTAGGCATTTTGATTCAATGAAAGACGGAGCGATTGTTTGTAATACTGGACATTATGACTGTGAGATTAAAATTCCCGATTTAGAAAATCGCGCATCCGAAGTTTATACTATTCGAGAAAATAATGAAGCATTTCACCTGAAAGATGGAAGGACTATTCATTTACTTGCTAGAGGTAGATTAGTCAATTTAGCAGCAGCCGAAGGACATCCCAGTGAAGTAATGGACATGTCATTTGCAAATCAATTCCTTGCATTATGTAGATTAGCTAAAGAGGGAGAATCCTATTCTAACGCAGTTTATGATATAACAAAAGAGCAAGACAGCGAGTTGGCATCCTTGAAATTATCAACTACTGGCATAACTATAGATGAACTAACTGATGAACAAATCAAATATTCTACTGATTACAGTGCTGGAACTTAA	MDTTGPYTIADISLADAGEKRVAWARSRMPALAALRKKAEIEKPLAGQRVSGCLHVTKETAVLIETIVAAGAEISWSGCNPLSTQDDVAAWLAREGYGVHAWYGQDNQGFYDCIDRTLDFKPTLTLDDGADLIYRVHSKFPELSNEIIGGTEETTTGVHRLRAMADAGELLYPVIAVNDAETKWDFDNVHGTGQSTIDGIIRSTSVLLAGKVFVVAGYGHCGRGLAIRARGLGANVTVTEIDPICALKATMDGFRVLKMDDAAPIGDIFCTATGMKDVIVGRHFDSMKDGAIVCNTGHYDCEIKIPDLENRASEVYTIRENNEAFHLKDGRTIHLLARGRLVNLAAAEGHPSEVMDMSFANQFLALCRLAKEGESYSNAVYDITKEQDSELASLKLSTTGITIDELTDEQIKYSTDYSAGT
SIMO Bin 31-1	1422		Bin_31_1_c_000000000013	1444	2455	r		None	None														2														REJ domain	PF02010.15	0.0027	12.9	0		0.055156	0.255473	0.141297	0.270104	0.0922053	0	0.245584	0	0	1.63244	0.449195	1.82887	2.64386	1.87105	2.88245	1.94311	0	0.636597	0	0	0	0	0.289095	0.106693	0.193441	0.925668		GTGTATAGAGTGAGACTTTCAGATACTGGAGAAACTACTGTTAAGTTTACTGGTGAGAATAGTACTGATCCAGATGCACCACAAGGGGAAACAGGAATTGCTCTTTACGAATGGAGAGTAATCAATGATATGCCAGTTGGTGAATTTAGTGATGAACAACACGTTTGGCAGAACCCAGCTGCTGTTACTGATGAATGGGAGTACACATTCAGAAATATTACAGCTAGTCCGACTATTGAAAAAGATGTACGTGTAGAATTAATTGTCTATGACAAAGCAGGTAAGCAAACACAGAATAAGTATCGTATGTATTTCATCGTAGTAGGTGAAAATGACGGTGATGCAGAACCTGTTTGGACATTTACAGCACCTCGTCAAAGTGATTCTCAGTCTGGAAATGAAGTGACAATTGTAGGTAGTATCTTAGGAGGTGCAGAAAATAGCGATGTTAAGATTGAAGTATCACTAGATCCTTTAGTCTTAGAGTATACTCCTACTCAGAAGATAACACAGAAAACAATTGGGAAATACAACGTTTCAGAAGGTTTGGGTGACGGTAGTGGCTTCTCAATGACTCTGGATATATCTGATTTGTATTCAACCAGTGGTGTACAAGCAACACTCCACTTTAGGATTACTGAAGGCGATGGAACTAGATACACATTTAATGAACAGATGCCTATCAATTTGTTACCTAAGGATATTTGTGAGATAGATCCTGATGATTCTAGCTGTTCTTCATCTGAGAGTGGTGGAATTAGCCCGATAATCATTGGTGTTGGTAGTCTATTTGCGATTTTAGCAATTGTTGGAGTTACATTGTTACTGAGATCAGGAAGAAAAGATTCAGATGATGATGTAGTTGAACAATTTGGTGGAGTTGAACAGATGGATCCAGTTGAAGCTTATGTTCAACAGATGGTTGCATCGGGTTATGATGAACAAACTGCGAGACAGTATGCTGAGCAATATTATGCCTCATACTATGCTCAGCAGCAAGGTAAAACTTGA	VYRVRLSDTGETTVKFTGENSTDPDAPQGETGIALYEWRVINDMPVGEFSDEQHVWQNPAAVTDEWEYTFRNITASPTIEKDVRVELIVYDKAGKQTQNKYRMYFIVVGENDGDAEPVWTFTAPRQSDSQSGNEVTIVGSILGGAENSDVKIEVSLDPLVLEYTPTQKITQKTIGKYNVSEGLGDGSGFSMTLDISDLYSTSGVQATLHFRITEGDGTRYTFNEQMPINLLPKDICEIDPDDSSCSSSESGGISPIIIGVGSLFAILAIVGVTLLLRSGRKDSDDDVVEQFGGVEQMDPVEAYVQQMVASGYDEQTARQYAEQYYASYYAQQQGKT
SIMO Bin 31-1	1423		Bin_31_1_c_000000000014	24	714	f		Succinyl-diaminopimelate desuccinylase	dapE														37		Peptidase family M20/M25/M40	PF01546.25	8e-07	25.3	0														0	0.0431456	0	0	0	0	0	0	0	0.112935	0	0.338763	0.103779	0	0.196623	0.180098	0	0	0	0	0	0	0	0	0	0.0863775		ATGCTTTTAGACAGAGTTGAAGATTCAAAATCCGGTAAAATCTTAATCCCTGAAATGCATGTAGATATTTCTGACAAGGTCCGAAAAGAGGCTAAAGATCTTGGAGACCTTTTAGGAGATGAACTATGGTCACAACTCCCTGTTTTAGATACCTTGAGACCACAAACTGAAGGTGCTTCAGAGATTCTTCTTGATATGAATTGGAGACCAGCTATGGCAGTCATTGGAGCAGATGGTATGCCTTCAACCCAGTCTGCAGGTAATGTTTTGAGAACGAACACAGATCTCAAATTAAGTTTCAGGATTCCTCCAGGTGTTAATTCCGAAAATATTGATATTATATTGAAAGAAACTTTTGAACGAGACCCGCCTTATGGCAGTAGAGTAGAGTATATTCCAGATGCTGCGGCGGATGGTTTCCATGCTCCACCGATGGATGGGAAAATTGCAACAGCGCTTTCAGAAGCATCGATGCATATTACAGGATTACCTCCAATGGCAACCTGGGTTGGAGGCACCATCCCATTCATGTCAATGATGCAGAAAAAATATCCTAAAGCACAATTTTTCTGTACTGGTACCGGTGGCCCTGGTAATAATGCTCATGGACCCGATGAAAAGTTACATATTCCATCATCAAAAAAACTGACTGCAGTTTTATCTGCGACTATTGCAGCACTATCTGAATAA	MLLDRVEDSKSGKILIPEMHVDISDKVRKEAKDLGDLLGDELWSQLPVLDTLRPQTEGASEILLDMNWRPAMAVIGADGMPSTQSAGNVLRTNTDLKLSFRIPPGVNSENIDIILKETFERDPPYGSRVEYIPDAAADGFHAPPMDGKIATALSEASMHITGLPPMATWVGGTIPFMSMMQKKYPKAQFFCTGTGGPGNNAHGPDEKLHIPSSKKLTAVLSATIAALSE
SIMO Bin 31-1	1424		Bin_31_1_c_000000000014	797	1430	f		Chromosome partition protein Smc	smc_8														2														Ezrin/radixin/moesin family	PF00769.19	0.63	6.2	35.2		0	0	0	0	0	0	0	0	0	0.135839	0	0.318675	0	0.0104367	0.397943	0.08145	0	1.00868	0	0	0	0	0	0	0	0.222984		ATGACTAATAATGAAGGCGAGTCAATTACGCCAGAAATTCGTATCAAACAATTAGAGGAAAGATTGGTTGAAGAATCAGATAGACTAGAGAAATTATACGTTGCTTATCGTAAAGTTGAGCAAGAACTTGAAGAGAAAAATGCGATAATTGATGTTTTAGAAAAAGAAGCAATTGATAAAGAAATTGAAAGAGAAGGTATGGAGACTCTACTTTCAGATAAGGATAATAGAATCCATGAGATGGAAATGGAAGGTGCAAAGGCATCTACGAGAATTAAACATCTTGAACCTAAATTAGAAAAAACAGAGGAAATGTATACCCGTGAAAAGGCTAGATTAGGACGAGTTTTCGAAGTAGCAGAGGAGCTCGACGAAGCACTTCAGACCGCTCAAGTTGAATTAACTGCGAGAGATGATTGGTATGTTCAACATATGCAATTATTCGAGAATTTAAATCAAGCTATACAGACTAGGTATGAGATGATTGATTCTGCAATTGAGAAGAGCGCTGAATTCGCTAAGAAGCAAGAAACTTTCAAATCAAGGATGGATGAAGCTTTGGACGCTGCTGAAGAAGCAGTAGCCCATGCAAAAGAGATGGAAGAAGAACTTCCTGAAGAATCTGAAGACTGA	MTNNEGESITPEIRIKQLEERLVEESDRLEKLYVAYRKVEQELEEKNAIIDVLEKEAIDKEIEREGMETLLSDKDNRIHEMEMEGAKASTRIKHLEPKLEKTEEMYTREKARLGRVFEVAEELDEALQTAQVELTARDDWYVQHMQLFENLNQAIQTRYEMIDSAIEKSAEFAKKQETFKSRMDEALDAAEEAVAHAKEMEEELPEESED
SIMO Bin 31-1	1425		Bin_31_1_c_000000000014	1430	2216	r		2,3,4,5-tetrahydropyridine-2,6-dicarboxylate N-acetyltransferase	dapH_2														9																				0	0	0	0	0.11024	0	0	0	0	0	0	0.0931969	0	0.257756	0.301123	0.383059	0	0	0	0.220788	0	0	0	0	0	0.11338		ATGACTGCCTTACGGGTAAACATCGGTGATGCTATGAAGTCTTTCAGAATTGTCCAAAATGTACTAACTGCATCACTAATTCCTTTTTTAGCAATTATAGTAGGTGTGGCTGCAACACCTGGAGTTTACGTTTTTTACAAGATTTTAGAATTGACCAGTACCGATCCAAGTTTATTCATGATGATCGATTTTGATTCAATTGCCATTGGAAAATTTGCATTCATGGGAATTGCTACAGGCATGGCTATGATGACATGGGGCATTAGTTTAGTGATAATTTGTGGAACTATTGGAGGATTATTTAGACCTAGAATAGATCCTGGGAGATATCCACTACAATCATTCGTAACCATTCAATGGGCTTGGTCTATGGTGTTTCATAGAATTGCACTATTTTTCTTACCATTCATAGTACCATCATTTATTGGTAACATATACTACATGTTATCTGGAGCAAAATTAGGTCAAGGTGTACAGATAAATACAGCCTATCTAAATGATGCTGGCTCCGTAACATTAGGTGATAGGGTAGTAATTGGAGGTAAAGCGATTATCAATGCTCACCTAACAGAAAGTGGAGAGTTAGTAATGGCGCCTGTTGTTATTGGTAACGATGCATTAATTGGAATGGGTTCGGTGATACAACCGGGGTGTGTTATTGGCGAGAATGCAGTTGTAGCATCTAGAGCAGTAGTACCAAAATGGACTAATATTCCCGATAGAGAGGTTTGGGCAGGAATCCCTGCAAAATGCATTAAGCGAGCTGATGGAACAAAGCCGGAATGA	MTALRVNIGDAMKSFRIVQNVLTASLIPFLAIIVGVAATPGVYVFYKILELTSTDPSLFMMIDFDSIAIGKFAFMGIATGMAMMTWGISLVIICGTIGGLFRPRIDPGRYPLQSFVTIQWAWSMVFHRIALFFLPFIVPSFIGNIYYMLSGAKLGQGVQINTAYLNDAGSVTLGDRVVIGGKAIINAHLTESGELVMAPVVIGNDALIGMGSVIQPGCVIGENAVVASRAVVPKWTNIPDREVWAGIPAKCIKRADGTKPE
SIMO Bin 31-1	1426		Bin_31_1_c_000000000014	2271	3405	f		None	None		radical sam domain protein	GYY_05900	274854.MG2_0306	2.2e-152	499.9	K06936,K07557	0KRYY@eurNOG,COG1244@NOG,arCOG01360@arNOG	0KRYY|1.80116338885e-105|353.699188232	S		uncharacterized protein	K06936	74																				0	0.0167324	0.0699411	0	0	0	0	0	0	0	0	0	0.0866501	0	0.0566512	0.0431339	0	0	0	0	0	0	0	0	0	0.0252311		ATGGAAGGTGCTTCCGGGATATTAGGAGATGGCAAGAAAGCTGTTAAAATCCATCATTTAGTCAAAGCGCCAGAGAATACTCCTCAATCTATTTCTAGAAGAGAATCTTGGGACGCAACCAAACCTGCTACTGTTTACAAAACTCCTGAAATGTTACAGGATGGTACAAGTTGTACAGCAGCCACAGTAATTTTGAGAACTAAGGGATGTGTATGGTGGTGGAAATCAGGTTGTACATTTTGCGGGTATTTTAATGACGTCAGAGATGATGTCACAGCTAACGATTTATTTGCTCAATGGGAGGAAGCGAAGAGATTGACAAATGATTTTGAAGGATGCAAAATGGTAAAAGTTTATACTTCTGGAACATTTTTTGAAGATCGAGAAAATCCTCCTGAATGGCAGGAGAAGGTTTTGAAGGAAACTCATGAAAGAGGGTTAGAATTAGTTGTTGAAGCTCAAGCACACTTATGCAGCCCTGATAAATTATCTTGGGTTGCTGAAAGACATCCGGGTTGCACTGTTGCTATCGGTCTTGAGGCGTATGATGATACAGTACTACGCTTCCATTGTAACAAAGGTTTTTCCACCAAGACATGGAGAAAATCTGTTCAAAATTTGAGAGACGCGGGATTGCGCGTTAAAACGTATTTATTATTCAAGCCACCTTTTATGTCGGAAGGAGATGCTCTAAACCTAACTTGTGAGTGGTTGGAACAGGTTGCACCTCTTTCCGATGAGGTTTCAATTAATCCAATGAACATTCAAAAAAATACTGTAGTAGACAGAATTTTTCGAAATAGAGAATATCGTCCACCATGGCTTTGGTCTTTAGTTGAGATGATTGAAAGGACGCATGATAAAATTGTAGATTCAGGTTGCCGAACCATTGTTCATCCAACTGCTGGTGGTAGGATAAGAGGAGCTCATAATTGTAAAGAATGTGATTTAGAAGTTGTTGCAGCAATAGAAAGGTATTCAGTTTCGAGAGATTTAAGAGAATTTAAGGGACTTGATTGTGATTGTAGGAAGGTTTGGAAAACCGAAATCGAAAATGATTTATCATTACCAGTACCCATGGGTCAAGGTAGAGATAGAAGGTTATCCCGAGTGGATATAGTTCGTGCACCTTGA	MEGASGILGDGKKAVKIHHLVKAPENTPQSISRRESWDATKPATVYKTPEMLQDGTSCTAATVILRTKGCVWWWKSGCTFCGYFNDVRDDVTANDLFAQWEEAKRLTNDFEGCKMVKVYTSGTFFEDRENPPEWQEKVLKETHERGLELVVEAQAHLCSPDKLSWVAERHPGCTVAIGLEAYDDTVLRFHCNKGFSTKTWRKSVQNLRDAGLRVKTYLLFKPPFMSEGDALNLTCEWLEQVAPLSDEVSINPMNIQKNTVVDRIFRNREYRPPWLWSLVEMIERTHDKIVDSGCRTIVHPTAGGRIRGAHNCKECDLEVVAAIERYSVSRDLREFKGLDCDCRKVWKTEIENDLSLPVPMGQGRDRRLSRVDIVRAP
SIMO Bin 31-1	1427		Bin_31_1_c_000000000014	3493	3772	f		None	None														1														SNARE associated Golgi protein	PF09335.11	0.0096	12.8	0.6		0	0.0240378	0.0502589	0.383797	0	0	0	0	0	0.572086	0.0860947	1.06737	0.0641643	0.576186	1.58758	0.349452	0	0	0	0	0	0	0	0	0	0.398832		ATGTCAATTAATACAACAGATTCAGTAGACGTTTTTCTCCAAGGTGAAAAAGAACCATCGGGGTCATGGGTATTCATTGTCGTGGGAGTTGTATTTTCTCTTTCTTTTTTGGTACTCTATAGCATACTTTATCCAGGGCAAGACCTACCCGTTATTTCTGATTTAGTACCAGTATTTAGTGGAGTATTTGATTCAGGAATTTGGTTCTTTATCTTAGGTACAATGATAGGCATTTTTGCAATCTTGGGTCGATTATTATTAGAGGCAACTAGCGAATGA	MSINTTDSVDVFLQGEKEPSGSWVFIVVGVVFSLSFLVLYSILYPGQDLPVISDLVPVFSGVFDSGIWFFILGTMIGIFAILGRLLLEATSE
SIMO Bin 31-1	1428		Bin_31_1_c_000000000014	3782	5453	f		None	None																																		0.0279033	0.103861	0.0805061	0.162861	0	0	0	0	0	0.229309	0.370603	1.19221	1.02419	1.15418	1.43639	1.28323	0.676413	0.333192	0	0	0	0	0	0.129105	0.0921836	0.49024		ATGGATACAGTATTAACAACAATGTTTTATTTTTGGATATCATTATTCCTAGTATATTTCTTAGTCCAAAGAGGATTATGGATATTTTCAGATGTGGCAAAAGGCACTGTACATTTTATGCTTGAGAAAGCACTCGGTCCTGGAGCAGATTTAGTCGAGGGTCGTTCTGGGTCTGGAGCTAGGTCTTGGATATTACAAGGAACATTTTGGCTGATATTAGCTTCTATGTTCACGTTCACCAGTATGTGGCTAAGTCATGATCCTAATGCCCTACATTCTTTGGCTTCATGGGGATACACTGCAAATGCAGATGAGTTAGCTTCAGCAGGGGTATATGCTGCATTATATGGATCTGTATCAATGCTAGTGATAGGCTCTGGTTTTCATATAATACCCAAGTTAGCAGGGACTGAATTAGCGAGTGAGACAAATGCAAATTTAGTATCATTTGTTTGGACAATTTCAGTACTAGTAGTAGTTGTAGGAACACAAAATAATACGATTCTAGGGATTGAGATAATTCCTCTAGGAACCGCAATTAATTTCGTTGCTCTCCTAGCAGTAATTCTTAACCAATTATTGACTGTTTCTAACAGAACGAGAAGCCTTGCTCTTCCGGGATGGTTAATATTGATTGGATTACTAAGTAACCCTATAATAAGTGGAATTTCGATAATTTCCGGTGCTGTAGATGATAGTGTCGGTCAATGGTTATCATACCATTTATTCGGAGGAGCATTCTTTTTCGCTGGAGTAACCGGAGTAGCTCTTTATGCATCATCGGTAGCATCAGGAAACCCACTTTGGTCTAAATCGCTCGTTGCTGCAACCCTATTTGGTAGTATTCTAACAATCAATCCATTTGGAGATACCCATGGCCAGATGGTGATGGAAGTATTCGGACCATTAGCCGGAAATATGGTTGTAGAGTTCTCAAATCAAGATATGTTGGTTGCTAGTTTCTTAATGGCACTAGCATTTATCCCGGTTCTTGCTTTTGCTAGCAACATGTTAGTAACAATGAGAGGTTCCGATGCCTTCATAGACTCACCTGATTATCCTGGTAATGCAGAGCTGAATCTAGGTGCATGGTTAATTGTTCCAATTGCACTTGGTTCACTTTTTGTCCAGACCGATACAGTTAGCGGTACTAATGAATTAGTTGGTATAGCAGATTCGCTTTCGATGATGTCATTATGGTTAATACTCATCCCACTTTCTTTGGGGGCTGCTCTCAGTCTTTATCCAGAACTAACTGGGAGACATTTGTTCTCCAATAATAGAGCAAGAACGGCTTTCTTGATGATGACAGGAGGTGCAATTTCTGGATTATTTATTACGATGATTGCTGATTTTATGGACATGGCTCTTGTAGAGATGATGGTTGAAGATCCAAGCTCTCTATCAGAAGAATTACGAAAGATTGGCTCTGTGATGTTCTATGGGGTAGTCATTGGTGCAATACTTCATTCGTTGAATATGGTTACTGGAATCTTCCGTGGAAAAATTATATCTGCTGAATCAGTAAAATCTTCATCCATTTCTGTTGAATCTTATTCACTAGTTTCCCCAACCACTGTTAGAAAGATTCTTGCTAGTGGAGCGAATCTTGATACAGAAGTGATTCCTACTAGCGAGAATGATGAGAAAGGCAGTGCTACAAAACTCTGA	MDTVLTTMFYFWISLFLVYFLVQRGLWIFSDVAKGTVHFMLEKALGPGADLVEGRSGSGARSWILQGTFWLILASMFTFTSMWLSHDPNALHSLASWGYTANADELASAGVYAALYGSVSMLVIGSGFHIIPKLAGTELASETNANLVSFVWTISVLVVVVGTQNNTILGIEIIPLGTAINFVALLAVILNQLLTVSNRTRSLALPGWLILIGLLSNPIISGISIISGAVDDSVGQWLSYHLFGGAFFFAGVTGVALYASSVASGNPLWSKSLVAATLFGSILTINPFGDTHGQMVMEVFGPLAGNMVVEFSNQDMLVASFLMALAFIPVLAFASNMLVTMRGSDAFIDSPDYPGNAELNLGAWLIVPIALGSLFVQTDTVSGTNELVGIADSLSMMSLWLILIPLSLGAALSLYPELTGRHLFSNNRARTAFLMMTGGAISGLFITMIADFMDMALVEMMVEDPSSLSEELRKIGSVMFYGVVIGAILHSLNMVTGIFRGKIISAESVKSSSISVESYSLVSPTTVRKILASGANLDTEVIPTSENDEKGSATKL
SIMO Bin 31-1	1429		Bin_31_1_c_000000000014	5477	6761	f		Fe(2+) transporter FeoB	None		Translation-associated GTPase	GYY_06435	274854.MG2_0309	8.5e-134	438.7	K06942	0KRE8@eurNOG,COG0012@NOG,arCOG00357@arNOG	0KRE8|1.50703062794e-137|460.026184082	J		ychF; ribosome-binding ATPase	K06942	143														50S ribosome-binding GTPase	PF01926.23	1.2e-20	70	0		0	0.0366895	0.0508497	0	0	0	0	0	0	0	0	0.210714	0.0223076	0.232562	0.125741	0.308878	0	0	0	0	0	0	0	0	0	0.0868481		ATGCGCATAGGACTAGTTGGAAAACCAAATGTTGGTAAATCGACTACTTTTTCCGCACTTACTGCAATACCTGTAGAGATAGCTAATTACCCATTTACAACAATTGACCCAAATGTTGGAATCGCTTGGTTACCGTTAAGAGAAGATTGTGCCTGTAAAATTCTTCGTAAAAGAAAAGAAGAACAAGGAAGATTACCCGGTATATTGGATAAAGATCCTCTAAGAGGAAGTATTTGTAACCCAAAATCTGGCTCATGTAAGGGATTTCAAAGACTGGTGCCAGTCACTTTAGTTGATGTTGCAGGTTTAGTTCCAGGAGCCCATGAAGGCCGTGGAAGGGGAAATCAATTTCTTTCTGATCTAGCGCGTTGTGATGCTTTAATTCAAGTAATTGACATTTCAGGTTCAACAGATATTGAAGGGAATCCAGTTGGACAGCATGGTTCAGAACCAATTGAAGAATACAATTTCTTACTGAATGAGATTGATGCTTGGATAGTTGGAATTATCCAATCAAGTTGGTCAAGAGGTGCTAGAAGAGTTCAATCAGAAGGCGATAAAGCGTTATCCAGATATTTGATAGATCAATTATCAGGAATTGGCGTCACCGATTTTCATGTTAATGCTGCGATAAATTCGGTTAATGAGAAACATCCTGAATCCGGTGTCCCATGGTCTTGGGGTAATGAAGAATTAATGACTATTGCAGGAACGATCCGGTCACATCTCTTTCCAATATCTGTTGCAGCGAATAAAGCAGATAAGACTGGCAATTCTATATCAGATTTAACTACTATTGTAGAGACTCAAGGAGGGAAATTAGTTCTCACTAGTGCGGAAGCAGAACTCGCTCTGCGCAGAGCATCTTTAGCCGGTCTAATTGATTTGAATCCTGAAAATTCGGATTTTGTAATTACAGATGCTGGTGAAAATAAGTTATCTATTGAACAGCGTAATGCACTAGAAAATATCTCTCAAACTCTCTCTAATTTACCAGGTGATGGGTTGTTAGGTTTACTATCTTCAGTAGTTTTCGAAAGATTAAATCGACGTGTTGCATATCCTGTACAAGATGATTCTCACTGGGTTGATGGTGATGGGAATATTCTTCCTGATGCAATATTGGTACCCGAAGGAACTACAGCCAAAGGACTTGCTTATGCGGTACATTCAGATCTAGGAGATGGTTTTATCAGGGCTACAGACGCAAAAAATGGACGTGTGATAGGTGCAGATTATGAGATTCAGAACGGTGATGTAATTAGTATCAATGCTAAAAAGTAA	MRIGLVGKPNVGKSTTFSALTAIPVEIANYPFTTIDPNVGIAWLPLREDCACKILRKRKEEQGRLPGILDKDPLRGSICNPKSGSCKGFQRLVPVTLVDVAGLVPGAHEGRGRGNQFLSDLARCDALIQVIDISGSTDIEGNPVGQHGSEPIEEYNFLLNEIDAWIVGIIQSSWSRGARRVQSEGDKALSRYLIDQLSGIGVTDFHVNAAINSVNEKHPESGVPWSWGNEELMTIAGTIRSHLFPISVAANKADKTGNSISDLTTIVETQGGKLVLTSAEAELALRRASLAGLIDLNPENSDFVITDAGENKLSIEQRNALENISQTLSNLPGDGLLGLLSSVVFERLNRRVAYPVQDDSHWVDGDGNILPDAILVPEGTTAKGLAYAVHSDLGDGFIRATDAKNGRVIGADYEIQNGDVISINAKK
SIMO Bin 31-1	1430		Bin_31_1_c_000000000015	64	1579	f		None	None														1								CBM4 carbohydrate binding module	-	0.0023	14.8	1.5								0	0.0316351	0	0	0	0	0	0	0	0.234476	0	0.369076	0.482897	0.294199	0.613188	0.591844	1.49213	0	0	0	0	0	0	0	0	0.346474		GTGAACATTTTCGTTCCTATATATTCTGAATTGGTAATAGAGCCCGAAGTATCAAATTTAGTAGCACCTGCGGATGATGCTCTCAGGCTTATAGAAATTAGATTAGTAAATAATGGAAACTCCGCAGAATCGTTTGATTTGAGCATACAAGCTGACTGGAAACTGGGTCTTGAAATGAATACTGAACAGACATTTGAGATCGATCCGTTTGGGGGAGATACTACTGTCACCATGTTACTACCAATGCCTTATGGAATTGTCAACGAAACTTATTCAATAATTTTCACTGCAACTAGCAAATTAAATACAGATTATCAAATGTCTTCTCAGATTTTATTGACGGTTCCCCAAACTAATCTAGTGGAAGTAGAAGATTTAGATATGTTAGATGAGGTCTTCCGTGGAGGTGACGACCCACGAACTGTCAACTGGAGAATCTGGAATAGAGGAAATGTGGCTGATTCATTTGAAATATCATTCAATCATTATGCAGATGTATCTGCATCTGCTGTGGATCTAAGTGAAGGCAAGACGCCGTATATCCTCCCTGGAGAATCTCACAACTTGACCGTAAGATATTCTTTCGGCGCACAAACATTTGGAGATAGAACAATTTCTATGACTGCAACTAGTGTACTTTCACAATCCTCTAGTAATCCAGTTTCAGGTACTGGAAATGCAGATTTCCAAGTTGGTGCACAGGGTTGGATTACGCTGACTCCTCCTGGGGTAATTGAAATTACAGAGGGAGCAAACGATATAGAAATTACATTCAATGTCAAGAATGAACATCCTACTGATGCTCAATTATTGAGAGCAGATATTGACAGAAATTCAAACATATTTTACAACATTGTCGATGCTAGAGTGGATACTGGAGATCAAAACTTTGTGTTAGAAGCCCAATCCATGAGGGAAATCACAGTGTACCTTACTCTGACGGATGAAAATTTAAGAAATTTAAATAACAATTCAGAGATATTTAGGTTGCCTCTGAATGTAGATGGTGATATCGACAAAGTTTCAATGGATGCAAGTATTAACATGTTCAAGATTGACCCCGTAGAAACCGGTCCAGATGCAGGAGAATACGCTGGTTTAGCAGGAAATATTGTATTTATCATAATTGGCTTGGTAATTTTTGTTGGCGTTTTACTTGCTGCATTGCGAATTATTCGAAGTGCATCATCCCCTCTAGAAGAAATCTCAACTTTCGACGACTATGAGTATACTCAAGGAAATTCATTTAATCCGAGTTCTTTACCAGCAATTCCTGAACTTCCTTCTCAAGATAAAGTTGCTAATTCAATGTATGGTGGTTCTGAGGAAATCTTCAAGCAACCTCCACCACCAATGCCTCCGGAAGAGAATGTTGAAGAAAATCAAATTTCAGTTGAAGAAAAAGTTCCACTTGGTGCACCTGAATTGCCAGAATCTGGATTACCTGAAGGATGGACTATGGAACAATGGGCTCATTACGGCCAGGCATGGATTGACCAACAGAATGATTCTTAA	VNIFVPIYSELVIEPEVSNLVAPADDALRLIEIRLVNNGNSAESFDLSIQADWKLGLEMNTEQTFEIDPFGGDTTVTMLLPMPYGIVNETYSIIFTATSKLNTDYQMSSQILLTVPQTNLVEVEDLDMLDEVFRGGDDPRTVNWRIWNRGNVADSFEISFNHYADVSASAVDLSEGKTPYILPGESHNLTVRYSFGAQTFGDRTISMTATSVLSQSSSNPVSGTGNADFQVGAQGWITLTPPGVIEITEGANDIEITFNVKNEHPTDAQLLRADIDRNSNIFYNIVDARVDTGDQNFVLEAQSMREITVYLTLTDENLRNLNNNSEIFRLPLNVDGDIDKVSMDASINMFKIDPVETGPDAGEYAGLAGNIVFIIIGLVIFVGVLLAALRIIRSASSPLEEISTFDDYEYTQGNSFNPSSLPAIPELPSQDKVANSMYGGSEEIFKQPPPPMPPEENVEENQISVEEKVPLGAPELPESGLPEGWTMEQWAHYGQAWIDQQNDS
SIMO Bin 31-1	1431		Bin_31_1_c_000000000015	1667	3278	f		Thermosome subunit alpha	thsA_3		Thermosome	THSA	274854.MG2_0752	7.8e-271	891.5		0KR9E@eurNOG,COG0459@NOG,arCOG01257@arNOG	0KR9E|3.6495074452e-249|829.180603027	O		cct; archaeal chaperonin	K22447	293																				0.116553	0.220535	0.0965606	0.204627	0.0377266	0	0	0	0	0.755248	0.233439	0.899353	0.517584	0.902998	1.13572	0.869227	0	0	0	0	0	0	0	0.152393	0.0671436	0.368822		ATGTACAATGGTCAACAACCGATATTTATACTAAAAGAAGGCACTGAAAGAACTAGTGGTCGCTCAGCTCAAAGCAATAATATTGCTGCTGCTAAGGCTGTCGCGGACTCTGTTCGTTCAACTTTAGGTCCAAAAGGAATGGACAAAATGTTAGTTGATAGTATGGGTGATGTCGTTATTACGAATGATGGTGCTACAATTCTAAAGCAAATGGACATAACTAATCCAGCCGCAAAAATGATTATCGAGGTTGCAAAGACACAAGAGCAACATTGTTTTGATGGAACTACGAGTGCAGTAGTGATAGCCGGAGAGCTACTAAAGAGGAGTGAAGATTTAATCGATCAGAATGTACACCCCACAGTCATTTGTGAAGGATTCCGTCTAGCTGCAGAGAAAGCTGCAGAGTTGATTGAAAATCATTCACTAGAAATTAACGAAGAAATGCTAACTGAAGTTGCTAAAACTGCTTTAACAGGTAAAAGTGCTGGTGCGGTTAAGGAATTTTTAGCAGATATTTGTGTCAGAGCAGTACTCTCGGTCGCTCAAGATATTGATGGTGAGACTGTTGTTGATCTTGATGATGTTAAAGTTGAGAAAAAACAGGGAGGTTCAATAGGCAGTAGTACACTAGTTGATGGTATTATTTTAGATAAAGAAAGAGTACATTCAGGTATGCCAAAAGTAGTTAATGAGGCAAAAATCGCTCTGATTAATTCAGCAATTGAGGTCAAGAAAACCGAGGTTGATGCTAAAATTCAGATTACAGATCCTAATATGTTATCTCAATTCTTGGACGAAGAAGAATCATACTTGAAGTCTTTAGTTGAGACGATTAAATCTTCAGGAGCAAACGTAGTAATTTGCCAAAAGGGAATTGATGACCTAGCTCAACACTACATGTCTAAGGCAGGATTGATGGCGATTAGAAGAGCTAAGAAAAGTGACATGGAGGCACTTTCAAAAGCAACTGGAGGTAAAATAATAACCAATATTGATGATTTATCTTCCGATGATTTAGGCCATGCATCTAAAGTTGATGAAAGAAAGATTGGTGAATCAGATATGATATTTATCACTGGTTGTAAAGACGCAAAAAGTGTATCAGTACTTCTTAGAGGAGGTACTGAACATGTTATTGATGAAATTAATCGCGCATTTGACGACGCAATAGGTGTCGTTGCGGTTGCTTATGAAGATGGTTCTGTTTTAACCGGCGGTGGTTCTGTACTTGCAGCTATCAGTAGGTCACTGAGATCTTATGCAGAAGGAATTGGAGGCAGAGAACAGATGGCAATAGAGGCTTTTTCAGGAGCTCTCGAGGTAATTCCAAGAACGTTAGCAGAAAATGCAGGATTAGATCCGGTGAATACGATTATTGATTTAAGGAAAGCGCATTCCGAAGGGAAATCGGAATTCGGTGTCAATGTATATGAAGGAGGAGTAGCAAACATGACTAAAAGCAAGGTATTCGAACCTAGTAGAGTCGTAGATCAAGCAATACAATCAGCTACCGAAACTGCAGTAATGATCCTTCGAATTGACGATGTAATTTCAAGTAGAGCTTCCGGTCCAATGGAAGGCGGAGAGTTTGATGGAATGGGTATGTGA	MYNGQQPIFILKEGTERTSGRSAQSNNIAAAKAVADSVRSTLGPKGMDKMLVDSMGDVVITNDGATILKQMDITNPAAKMIIEVAKTQEQHCFDGTTSAVVIAGELLKRSEDLIDQNVHPTVICEGFRLAAEKAAELIENHSLEINEEMLTEVAKTALTGKSAGAVKEFLADICVRAVLSVAQDIDGETVVDLDDVKVEKKQGGSIGSSTLVDGIILDKERVHSGMPKVVNEAKIALINSAIEVKKTEVDAKIQITDPNMLSQFLDEEESYLKSLVETIKSSGANVVICQKGIDDLAQHYMSKAGLMAIRRAKKSDMEALSKATGGKIITNIDDLSSDDLGHASKVDERKIGESDMIFITGCKDAKSVSVLLRGGTEHVIDEINRAFDDAIGVVAVAYEDGSVLTGGGSVLAAISRSLRSYAEGIGGREQMAIEAFSGALEVIPRTLAENAGLDPVNTIIDLRKAHSEGKSEFGVNVYEGGVANMTKSKVFEPSRVVDQAIQSATETAVMILRIDDVISSRASGPMEGGEFDGMGM
SIMO Bin 31-1	1432		Bin_31_1_c_000000000015	3375	5553	f		Fumarate reductase (CoM/CoB) subunit B	tfrB_2		succinate dehydrogenase and fumarate reductase iron-sulfur protein		274854.MG2_0753	9.1e-150	492.1		0KTQ6@eurNOG,COG0369@NOG,COG0479@NOG,arCOG00962@arNOG	arCOG00962|1.20324242493e-61|208.787155151	C		cysJ; sulfite reductase (NADPH) flavoprotein alpha-component [EC:1.8.1.2]	K00380	10																				0	0.118362	0.158338	0.179266	0.0884293	0	0	0	0	0.522609	0.102015	0.82815	0.677826	1.28407	1.11212	0.819874	0	0.284947	0	0.148202	0	0	0	0.00138672	0.0952222	0.390186		ATGTCGGCTAATCGTTCTCTCCTAGTGCTTTTTGGTTCCCAATCTGGTAATGCTGAAGATCTAGCTTCAAAAGTGGGTAAGGCTGCTTCAAAATATGGACTCGAAGCTACTGTAAAAGGTATGGACGAAATCAAAATTACTGATTTAGCAGGTCAAAAAAGGATTATGATTTGCTGCAGTACATGGGGTGAAGGAGAACAACCAGATAATGCTGAAGACTTATGGATTTCAGCAAATGCTGAGGACTCACCATCCATGGAAGGAGTTAATTTCTCAGTATTGGCTTTAGGAGATACTTCTTATGAGTTATTTTGTGAATCTGGCAAAGAATGGGACTCCTGGCTTGAATCGAAAGGTGGATTTAGAGTCTATCAGCGTGTTGATTGTGATGTTGATTACGAAGCCCCTGCTAAAGAGTGGATGGACGAAACACTTGCAAGAATGGGCGCAGTAGATGATTCCGGTACATTCCAAGAAAGCTTGGTTGAAGAAATAAAAAATCAAGCATCAGGTTCAGCATCAACTACAGTATCATCAGAATCCAATGGTTCAGACTCATCTATCGAGATTTCTACAGATGGTGATCGTTCAATGACAATACTTTTTGGTTCTCAATCAGGAAATGCTGAAGGTCTCGCAGCAAAGTTCGCTAAGCAAGCTAAATCATATGGTTTGGATGCTGAAGTTGCTGATATGGATGGTTTTGATTTATCCTCGTTATCATCAAAAAAGAGGGTATTAATCATATGTTCCACATGGGGTGAAGGAGAACAACCAGATAATGCTGAAGAACTATGGCAGAAGGCGGTTGCAGCATCTCCCGGGCTTCTTAACGGAGTACATTATTCTGTTTTAGCGCTCGGAGATACCTCATACGAGCTGTTTTGTGAATCAGGTAAGGAATGGGATAAAAGATTCGAGGAATTAGGTGCTACAAGACTGGTTGATAGAGTAGACTGTGATGTAGATTATGATAAAATTTCACAAGTTTGGGCTGAAGATGCTCTAGCATCGATGGCTGCAGTTGATGGTGAGGGTCTGTTCCATGAAGAAATGGTTCAGGCAATTAAAGATTCTATGATTTCCGACTCAACCGGCGCTTCAGGAGAAGATGGTTTCACAGTCCCAATAATAAAATCCGAGGCTATTAGAGCAGAGATCAGCATATTCAGATATGACCCCTCAACTTCATCGACTGGTAGAGATACATGGATTTGTGCATTACCTGGGCACATGTCGATTTTAGATGTTCTAAGAACACTGAAAAATACCCAAGATGGGTCATTAACATTCCGTGATGGGTCATTAGATGATCCAACAACTGCAATTACAATCAATGGCAGGCATGTACTTCCAGGGAACATGAGATTGGACTCTGTGGCCCCAATACGTGATGGTGGAATTAGTATCAAAATTGAACCTTTGAGCGGATTTGAAGTTATAAGAGATCTAGTAGTCGACCATTGGTCTTTAGAAACAAAAAGAGAGGCTAGTAAACCTTGGATGGCTTCAGCAACTCGTAAAGGATTGAGTACACCTCAGGGTGCGATTGGCTCAATGTCTCCACTTGTAGCATCAGAACTTCATTCAATTACAGATATTCATAGTTATCCAATACTACATTCTTCTTCTGATGCCACTGCGCATTCGGACGAATATCTTGGTCCAGCAATTATTTCTCATGCTTGGGCTAGAAGAAATGACCCGCGTATTTCGTCTCAAAAGAAGAAGGAAATTGAGATATTACTCGATTCACCAAATGGAATTAAAGCTGAAACCGATTTATCTACAATAAGAAGACAAGGTAAAGGAACTAAAATACATGATTCCTTATTGGATTGTAAGACCTCATCTCTAGCAAGAACAGGGTATAATGGTCGTCATGGTAAACATGTTTGGTGGTATGCAGTTACTGTAAAGAGTAGCGGTAAAGTGAATGATACCGTATTGTATAGACAAGTCTTAGGACCGATTGGATTGCTTGGAAATCTTTTCTCAGGAGTAACTTCTAGGATGGTTCTTGGGTTTACTAGGACTGGGGGTAATATGATTAATGATATTTTGGCCTTTGTTGCACCTCCTGCTGGTTTAGGTAAGATGCCTCGTCAATTCAACTCTTCAATAAATAATCATCATGAAGTGGTTGCAATTTTCAATGAATTGGATGGTCGATTCTAA	MSANRSLLVLFGSQSGNAEDLASKVGKAASKYGLEATVKGMDEIKITDLAGQKRIMICCSTWGEGEQPDNAEDLWISANAEDSPSMEGVNFSVLALGDTSYELFCESGKEWDSWLESKGGFRVYQRVDCDVDYEAPAKEWMDETLARMGAVDDSGTFQESLVEEIKNQASGSASTTVSSESNGSDSSIEISTDGDRSMTILFGSQSGNAEGLAAKFAKQAKSYGLDAEVADMDGFDLSSLSSKKRVLIICSTWGEGEQPDNAEELWQKAVAASPGLLNGVHYSVLALGDTSYELFCESGKEWDKRFEELGATRLVDRVDCDVDYDKISQVWAEDALASMAAVDGEGLFHEEMVQAIKDSMISDSTGASGEDGFTVPIIKSEAIRAEISIFRYDPSTSSTGRDTWICALPGHMSILDVLRTLKNTQDGSLTFRDGSLDDPTTAITINGRHVLPGNMRLDSVAPIRDGGISIKIEPLSGFEVIRDLVVDHWSLETKREASKPWMASATRKGLSTPQGAIGSMSPLVASELHSITDIHSYPILHSSSDATAHSDEYLGPAIISHAWARRNDPRISSQKKKEIEILLDSPNGIKAETDLSTIRRQGKGTKIHDSLLDCKTSSLARTGYNGRHGKHVWWYAVTVKSSGKVNDTVLYRQVLGPIGLLGNLFSGVTSRMVLGFTRTGGNMINDILAFVAPPAGLGKMPRQFNSSINNHHEVVAIFNELDGRF
SIMO Bin 31-1	1433		Bin_31_1_c_000000000015	5552	6413	f		CoB--CoM heterodisulfide reductase subunit B	hdrB_3		heterodisulfide reductase subunit b	HDRB	274854.MG2_0754	5.7e-89	289.9	K00241,K03389	0KRJ7@eurNOG,COG2048@NOG,arCOG00338@arNOG	0KRJ7|8.80881906841e-63|213.503295898	C		sdhC; succinate dehydrogenase / fumarate reductase, cytochrome b subunit	K00241	77														Cysteine-rich domain	PF02754.16	2.5e-12	43.2	0		0.0622038	0	0.0468222	0	0.0758359	0	0	0	0	0.496842	0	0.639586	0.378875	0.507949	0.629799	0.675201	0	0	0	0.23058	0	0	0	0	0	0.245926		ATGGCGTTAGAGTATGCTTATCATCCTGGAAATGTGGCTCATTCCGGCTCACCAGAAGTTGCTGAATCAATGATTCCTCTAGCTAAATCTTTGGGCATTAAGTTGACTTATCTTGAAGGTGCTACTAGTTGCGGTGCTGGGATAATAAGGCAAGCAAATGAAAAATTACAATTAACACTCAACGCACGAATATTCGCTCAAGCCGAATCATTAGGTCTTGAGATAATGACGCCTTGCGCATCTACTGCAGGAAATCTTTCAGAAGATCTATTCCGATTAAAATCTGATCCAATTCTACTTGCAGAAATTAATGATGTTCTAATGAAGACATGTGGAATGGAGTTCAACGGAGAAACATCTGTTAATCATTTACTACATGTTATAGTGGACGAAATCGGTCTCGACAAACTCAAGTCGATGGTAGTAAATCCCATTGATTTCAGAGTAGCGTCATATTATGGCCCTAACATGCAACAAGATGGTTTTTGTGGTGAAGATGATGTTTATGACCCAGAATATATGGAAATGTTGATGAAAACCTTAGGCGGGAAGAATGTGGATTGGGAATCAAGAATGCAAAGTGTGGGTGCACCAAGCATCCTTACAGAGGAATCTACGGTACTCAAGTTATCTGCATCTGTACTTAATGATGCTAAATCTGAAGGGGCTCAACTAATTGTCAGTGCTTGCAACTTATCCCATTCAGTGATGGATATTTACCAAGGTAAGGCATCCCAAAGAACGGGTCTCAACGTGAACATTCCTGTAGTTCATCTCTGTGAAATTTTGACATTTGCATTGGGTCATTATAATACTAGATTTGCCCAATTAAGGACAAGGGTAATGGTTATTGGCGATTAA	MALEYAYHPGNVAHSGSPEVAESMIPLAKSLGIKLTYLEGATSCGAGIIRQANEKLQLTLNARIFAQAESLGLEIMTPCASTAGNLSEDLFRLKSDPILLAEINDVLMKTCGMEFNGETSVNHLLHVIVDEIGLDKLKSMVVNPIDFRVASYYGPNMQQDGFCGEDDVYDPEYMEMLMKTLGGKNVDWESRMQSVGAPSILTEESTVLKLSASVLNDAKSEGAQLIVSACNLSHSVMDIYQGKASQRTGLNVNIPVVHLCEILTFALGHYNTRFAQLRTRVMVIGD
SIMO Bin 31-1	1434		Bin_31_1_c_000000000015	6414	8166	r		ATP-dependent DNA helicase Hel308	None		Hef nuclease	HEF	274854.MG2_0755	3e-130	427.5	K10848,K10896	02TXW@arNOG,0KRRB@eurNOG,COG1111@NOG,COG1948@NOG,arCOG00872@arNOG	0KRRB|8.59776217659e-160|534.483337402	L		FANCM; fanconi anemia group M protein	K10896	110														Helicase conserved C-terminal domain	PF00271.31	1.8e-25	85.8	1.4		0	0	0	0.0656555	0	0	0	0	0	0	0	0.0308855	0	0.0512826	0	0.0182982	0	0	0	0	0	0	0	0	0	0.0175443		ATGAGGTACGTGGTTCAACATACGGAGTTAGTTGAGGGAACTGTTGAAGCCCGTGCATATCAATTAGAAGCAGTAGATGAAGCACTTACTGGTTCCATGCTACTTGTACTACCAACAGCTGCTGGTAAAACAGCAGTTTCTTGGATGTTAATTGCTGAAATACTACGAAAAAAACAAGGATGGATTCTTTTTATTGCACCAACAGGTGCGTTGGTAGATCAGCATACTAAAGATCTTAATAGAGTCATTAAAAACTATGAAGCGATTTCAATAACCGGAGTAAATGAGCCAAAGAAACGTGAGAAATTATGGAAAACTTCGAGACTAATAGTTGCGACCCCTCAAGTTGTACGGAACGATGTGTTAAGTGGAAGTTTATCATTGAATGAGTGCTCACTATTGATTTTGGATGAAGTTCACCATTCAACCGGAAAACATGCCATGGCCCAATCTGCGGAAATGTATAATTCAGGATCAGAAAGTAAACTTATCTTTGGAACAACAGCTAGCCCAGGCTCAAACTCAGTTGTAATAAATGAGATTTGTAAAAGGCTAGAAATTGAAAGGATCCATATACGTAAAGCGGAAGAACCCATGTTAAGAGATTATATTTCCGGACTAGAAATAGAAGAGATATTGGTAAATGTCCCTGAAGGAATAAGGACACTGGTAATACCATTAGAACTTTGGCTAAATAGTATAGTAGATCGGGAAAGAAGGTTGGGAAGATATGTTAGAGCAGGAGCGCCTTCATTCGGAGGATTAAAAGAAGCCATGAATAGAGCGCAACAATCGATTAGACTTGGAGATGTTAGAGGATATTCGTCTGTTTCAAATATTGCGACGGCTATGACTTTAAATCATCTGATTAATCATTTATTAACACAAGGAATAACCGCTGCTAAAGAATTTTTAGATACCTCATCTGATTCAAAAAATAATGCTAGTAAATCTATTCAAAACTTCCACAAGGATAAGCGAATAATAGAATTAAAGAGATCTTTATTTGAGATGGAGGAAATTCATAATAAAGTTGCTACAGTCAGAAGATTGGTAAGACAAAGAATTAGAAGAGATCCGGAGAGTAAAGTGATTGTTTTTGCATCATTTAGAAATACTGTAGAATCTCTAATAGAAGCGCTAACCGATTTAAGAGGAGTAAAATCGATAAAAATGATTGGACAGTCAGAAAGAGGAGGGAAAAAAGGCCTAAAGCCAAAAGAGCAAATTGAAATTTTGAAAAAATTCAAAGAAGGTGATTATAATGTCCTCGTTGCGACCTCTGTTGCGGAAGAGGGCTTAGATATTCCAAGTGCTGATTTAGTTATTTTTTACGAGCCCGTGAGTAGTGAAATTAGGACTATTCAAAGAAGAGGTAGAACTGGTAGGCATAGAGAAGGAGAGGTAATGGTACTGATTGCTGAAGGCACCCGTGACGAAGGTATGAGTTCATCAGCCCGAAGAAAAGAAGAAAATATGTATAAATCAGTTCAAAGAGTTAGTAGAAATCTACCGAGAAAAAATCACCAGGATCTGAAAAATATTGGCAGTTTTAGCGTATTTAGCGGAGGAGAAATAATTTCTGCTGCAACATATATCATAGGAGAAAGGGAAAAAAATCGTCCCAAAATTAAACAAACTGACGATAACAATATTGTTACTGATTATAGTGAAGAGATTACTCAGCTTGATCCTTCGAAATTTAGACCTCAAGGTCAAACTGGACTAAATGATTTTGATAAGGGAGACTAG	MRYVVQHTELVEGTVEARAYQLEAVDEALTGSMLLVLPTAAGKTAVSWMLIAEILRKKQGWILFIAPTGALVDQHTKDLNRVIKNYEAISITGVNEPKKREKLWKTSRLIVATPQVVRNDVLSGSLSLNECSLLILDEVHHSTGKHAMAQSAEMYNSGSESKLIFGTTASPGSNSVVINEICKRLEIERIHIRKAEEPMLRDYISGLEIEEILVNVPEGIRTLVIPLELWLNSIVDRERRLGRYVRAGAPSFGGLKEAMNRAQQSIRLGDVRGYSSVSNIATAMTLNHLINHLLTQGITAAKEFLDTSSDSKNNASKSIQNFHKDKRIIELKRSLFEMEEIHNKVATVRRLVRQRIRRDPESKVIVFASFRNTVESLIEALTDLRGVKSIKMIGQSERGGKKGLKPKEQIEILKKFKEGDYNVLVATSVAEEGLDIPSADLVIFYEPVSSEIRTIQRRGRTGRHREGEVMVLIAEGTRDEGMSSSARRKEENMYKSVQRVSRNLPRKNHQDLKNIGSFSVFSGGEIISAATYIIGEREKNRPKIKQTDDNNIVTDYSEEITQLDPSKFRPQGQTGLNDFDKGD
SIMO Bin 31-1	1435		Bin_31_1_c_000000000015	8457	9537	f		50S ribosomal protein L3	rpl3_2		One of the primary rRNA binding proteins, it binds directly near the 3'-end of the 23S rRNA, where it nucleates assembly of the 50S subunit (By similarity)	RPL3	274854.MG2_0756	5.8e-128	419.1	K02906	0KRP0@eurNOG,COG0087@NOG,arCOG04070@arNOG	0KRP0|1.02712647783e-118|396.755279541	J		RP-L3; large subunit ribosomal protein L3	K02906	186																				0.30075	0.274895	0.607792	0.48448	0.330048	0.122573	0.0976432	0	0	0.878771	0.743688	0.836415	0.81516	1.09454	1.07423	1.33944	0	0.9199	0	0.160685	0	0	0	0.0910878	0.287823	0.432793		ATGGCTGACCGTAGTAAACCCCGTCGTGGTAGCATGGGCTTTAGCCCTAGGAAAAGGGCAATTAGACCGTATGGAAGAATCACTTCATGGCCGGAAACAGATGTATCAGAGATTAGAGTACAAGGATTCGCTGGTTGGAAAGCAGGAATGACTCATGTACTAATCCGCGATATGAACCCCCATTCTACATCTGCTGGTCAAGAAGTAAGAAAGGCTGTAACTGTTGTTGAAGCACCACCAATGAGTGTTTTAGCAGTAAGAGGATATAGGATGACTCCTTATGGAATGCAAACTGCAGGTGAGTTTTGGATAAACGCTTCCGATCAAGGCCCGCAAGGATTGATGCCTCGTTTTGCAAACCAAACTCGTGGCGAGCGAGATGCAGAAGAGGGACGTAAACCTGAGAAAAGAGCTGGTAGAATTCCTGGAAGGAGCAATGGTTCTTCAGAAGCAGCATTTGAAGCTCTAGTAAACTCCGATTTATGCGATGTACGACTCATAGTTGCAACTCAACCTGCAATGGTTAAGAGTATCAGTAGCAAGACTCCAGAGATAATGGAAGTAGGGCTTGTTGGTGGAGACAATAATGAGAAATTAATGTGGGCCAAAGAACGTCTAGGTGGAACAATAACAGTATCTGATGTATATGATGTTGGTACTGAAATCGATGTCATAGGTGTCACTAAAGGTAAAGGATGGCAAGGTTCAATCAAAAGGTGGGGTATTAAACTTCTAAGTCATAAAAACAGTAAACGTCGTAGACAAGGTGGAAATATGGGAGATTTCGGAACTGGCTATGTCAGAAAAACAATCCGTCAAGCGGGTCAAACTGGATATCATCAGAGGACAGAGATGAATAAAAGAATTCTTCGAATATCCAAACCGGATGAATCGGATATAACTCCTGAGGGTGGATTCTTACATTACGGAGAAGTATCTAATGATTACATGATAATTTCAGGAAGTCTTCCTGGACCGGCAAAACGTATGTTGAGGTTTAGAGATGCAATTAGACCTAGACCAAGTAAACCGGAAGTTGATCTAACATATGTAAGTACGTCATCGAAGCAGGGGGTCTGA	MADRSKPRRGSMGFSPRKRAIRPYGRITSWPETDVSEIRVQGFAGWKAGMTHVLIRDMNPHSTSAGQEVRKAVTVVEAPPMSVLAVRGYRMTPYGMQTAGEFWINASDQGPQGLMPRFANQTRGERDAEEGRKPEKRAGRIPGRSNGSSEAAFEALVNSDLCDVRLIVATQPAMVKSISSKTPEIMEVGLVGGDNNEKLMWAKERLGGTITVSDVYDVGTEIDVIGVTKGKGWQGSIKRWGIKLLSHKNSKRRRQGGNMGDFGTGYVRKTIRQAGQTGYHQRTEMNKRILRISKPDESDITPEGGFLHYGEVSNDYMIISGSLPGPAKRMLRFRDAIRPRPSKPEVDLTYVSTSSKQGV
SIMO Bin 31-1	1436		Bin_31_1_c_000000000015	9541	10420	f		50S ribosomal protein L4	rpl4_2		One of the primary rRNA binding proteins, this protein initially binds near the 5'-end of the 23S rRNA. It is important during the early stages of 50S assembly. It makes multiple contacts with different domains of the 23S rRNA in the assembled 50S subunit and ribosome (By similarity)	RPL4P	274854.MG2_0757	6.2e-121	395.1	K02930	0KRKV@eurNOG,COG0088@NOG,arCOG04071@arNOG	0KRKV|1.11521421096e-96|324.339324951	J		RP-L4e; large subunit ribosomal protein L4e	K02930	111																				0	0.125798	0.139584	0.433017	0	0	0.109341	0	0	1.16898	0	1.28271	1.19708	1.02466	0.995313	1.35997	0	0.148182	0	0.197428	0	0	0	0.0652847	0.0873128	0.502204		ATGAAGGTAAAAACTTACAATTTACAGTCAAATGTAGAGCAGGAAGAATTAGATGCTGGATTATTAGCTGAATCTTATGTTGTTGAAACAACAGATGGAAAAGCACTTTCTCTTCCTTCAGTATTCGAATCAGAAATACGTGAAGATTTAGTTAGATCTGCAGTTCATGCATCAAGAGCTAACCGAAGGCAACCGTATGGTCACAATGAGCATGATGGTAAGCGTGCTCCACAACCAGGGATGAAACATTCTGTAGAATGGTGGGGTAAAGGTAGAGGTGTATCAAGAATTATGAGAAAAACAGGCCAAAGAACTGGTGCTCAAAATCCTCACACTCGCGGTGGTCGAAGAGCTCATGGCCCTAAAGTAGCTAAAGATTGGTCTCAGAAATTGAATAGTAAGGAAAAAACACTTGCTCGTAATTCTGCTATAGCAGCTTCAGCAGACTCTGAGATGGTTTCATCACGTGGTCACCAATTCGATGAGAATGTTAGATTCCCAATAATTATTGATTCATACACTGAATCACGAGAAGGATCTATTGAGAAGTTCGAAATTGAATCTCTTCCTTTTCAAAACTCGACCAGGAAGTTCGTAGCCATGATGGAAGGATTGGGTCTTGGTGCTGATTTAGTTAGAGCTAAGTCAGGACGAACAATACGTGCAGGTAAAGGTACTATGAGAGGAAGAAAATATAGGACTCCTAAGAGTATTTTGTTAGTAGTAGCTAATAAAGATGGATTACACAAAGCTGCAAGAAATGTCCCAGGTGTTGATGTTGTGGCTGCTAAAGATTTGTGCGCAGAAGATTTAGCTCCTGGTGGAGATTTAGGACGGCTTACAGTATGGACTAAATCAGCAATAGAGGTTATGGAGTGA	MKVKTYNLQSNVEQEELDAGLLAESYVVETTDGKALSLPSVFESEIREDLVRSAVHASRANRRQPYGHNEHDGKRAPQPGMKHSVEWWGKGRGVSRIMRKTGQRTGAQNPHTRGGRRAHGPKVAKDWSQKLNSKEKTLARNSAIAASADSEMVSSRGHQFDENVRFPIIIDSYTESREGSIEKFEIESLPFQNSTRKFVAMMEGLGLGADLVRAKSGRTIRAGKGTMRGRKYRTPKSILLVVANKDGLHKAARNVPGVDVVAAKDLCAEDLAPGGDLGRLTVWTKSAIEVME
SIMO Bin 31-1	1437		Bin_31_1_c_000000000015	10425	10716	f		50S ribosomal protein L23	None		Binds to 23S rRNA. One of the proteins that surrounds the polypeptide exit tunnel on the outside of the ribosome (By similarity)	RPL23P	274854.MG2_0758	3.2e-30	97.3	K02892	COG0089@NOG,arCOG04072@arNOG	arCOG04072|4.11918701777e-24|83.8235931396	J		RP-L23; large subunit ribosomal protein L23	K02892	27																				0.216525	0	0.353869	0	0	0	0	0	0	1.05636	0	0.946192	1.28505	0.369293	2.48796	1.54687	0	0	0	0	0	0	0	0.166063	0	0.646784		ATGGTAAATCCTTACGATATAATTTTGATGCCCTGGATTACAGAGAAGACTCTCGAGGCTCGTAGAGTTGCAGATATGGATAATGACTACAGAGAGAACAATAATCGAATTGAATTTATTGTTCGTAGAGAGTCTACAAAGACTCAAATTCGTGAAGCAGTTGAAAAACTACTAGATGTAAAAGTTGCAAAAGTCAACACAAAAATAACAATTACAGGTAAACATGCAAGCATCCGACTTGCTGAAGGTTACGATGCAGAGGAGGCTGCGCTAAAACTAGGCGCTTTCTGA	MVNPYDIILMPWITEKTLEARRVADMDNDYRENNNRIEFIVRRESTKTQIREAVEKLLDVKVAKVNTKITITGKHASIRLAEGYDAEEAALKLGAF
SIMO Bin 31-1	1438		Bin_31_1_c_000000000015	10725	11454	f		50S ribosomal protein L2	rpl2_2		One of the primary rRNA binding proteins. Required for association of the 30S and 50S subunits to form the 70S ribosome, for tRNA binding and peptide bond formation. It has been suggested to have peptidyltransferase activity	RPL2	274854.MG2_0759	9.1e-107	349.4	K02886	0KRJD@eurNOG,COG0090@NOG,arCOG04067@arNOG	arCOG04067|2.46116074744e-91|306.6847229	J		RP-L2; large subunit ribosomal protein L2	K02886	105																				0.0769243	0.0365742	0.224808	0.202689	0.0794278	0.142405	0	0	0	0.812387	0.172987	0.664506	2.67286	2.05532	1.79669	3.11141	0	0	0	0	0	0	0	0.147374	0.0781761	0.91742		ATGGGTAAAAGAACAAGATCACAACGTAGAGGGTCAAGCCCTAAGAATAGAGTTTCGAGTCATCGATTCCCTGCTAAGAATAAACTTCCAAGAGTTAGTGGAGAGGTTGCAGAAGTAGTTGACCTGATACACAGCCCAGTACACACAACACCGCTTGCCAAGATTAAATTTGAAGATGGACAGGTTGGTCACATGGCAGCACCTGAAGGCATTTCTGTTGGTCAAAATATTGCTTTCGGAGATAATGTTTCTCTGAAGCCAGGTAATGTGACTACTCTTGACATGATTCCTGAAGGAACACCGGTCTGCAATGTTGAACTAAGGCCTGGTGATGGCGGTAAACTTGCACGCTCAGGAGGAAACTCGGCAGTACTTGAAACAAGGATGGATGATAAAGTCAGAGTCCGCTTGCCGAGTGGTCGTTTAAAGGAACTTAATGCAAAGTGTCGGGCAACTATAGGTGTACTCTCTGGTCATGGAAGAACCGAAAAACCATTGATGAAGGCGGGTGCTGCTCATTACAGAGCAAAAGCTCGCGGTAAATTATACCCAACAGTCAGTGGGGTAGCAATGAATCCTGTTGATCATCCACATGGTGGTGGAAATCATCAAGCAGTTCATGGACCAAATTCAGTTAGTCGAAATGCGCCACCGGGTAAAAAGGTTGGAAATATTGCACCTAGAAGAACAGGTCGTGGCCGTGTAAGAGTTAGAGATGAGGAGTTGTAA	MGKRTRSQRRGSSPKNRVSSHRFPAKNKLPRVSGEVAEVVDLIHSPVHTTPLAKIKFEDGQVGHMAAPEGISVGQNIAFGDNVSLKPGNVTTLDMIPEGTPVCNVELRPGDGGKLARSGGNSAVLETRMDDKVRVRLPSGRLKELNAKCRATIGVLSGHGRTEKPLMKAGAAHYRAKARGKLYPTVSGVAMNPVDHPHGGGNHQAVHGPNSVSRNAPPGKKVGNIAPRRTGRGRVRVRDEEL
SIMO Bin 31-1	1439		Bin_31_1_c_000000000015	11456	11957	f		30S ribosomal protein S19	None		Protein S19 forms a complex with S13 that binds strongly to the 16S ribosomal RNA (By similarity)	RPS19P	274854.MG2_0760	7.1e-60	193.3	K02965	0KT47@eurNOG,COG0185@NOG,arCOG04099@arNOG	0KT47|1.53779549946e-51|174.941604614	J		RP-S19; small subunit ribosomal protein S19	K02965	56																				0	0	0	0.263197	0	0	0	0	0	1.11559	0	0.981611	0.702734	1.84083	1.53452	1.10694	0	0	0	0	0	0	0	0	0	0.565981		ATGGCAAGAAAATCCAAGAAAATGTTCCGTTCACCTAAACTAGCACGTCGACAAGCCAGAAAGCGTCGTTCCCAGATTTCTGAACGCCGAAAGAAAGAGTTCCTGTGGAGAGGATACACAATCGAAGAGCTAAAACAAATGCCTCTTTATCCTCCTGAAGATGATTTAAGTGCAATTTGTATTGCTACTTTGATGCCTTCCAGAGCAAAGAGGTCGTTATCTCGCGGTTTAAATCTTGATTGTGAGAAATTACTTGAAAAAATCAGATCTAATACGTCTGGAAAGGTAATTAAGACACATTCTAGAAGAATGTATATCCTTCCTGAAATGGTAGGCACAACAATTGGAATCCATAATGGTAAAGATTTCGTTAATGTAGAAATTATTCCTGAAATGATAGGTCATGCGCTAGGTGAATTTGCTGTAACAAGGAGTTCAGTAACACACACCGGTCCTGGTGTTGGTGCAACTAGATCTTCGACACACGTGGCATTGAAGTGA	MARKSKKMFRSPKLARRQARKRRSQISERRKKEFLWRGYTIEELKQMPLYPPEDDLSAICIATLMPSRAKRSLSRGLNLDCEKLLEKIRSNTSGKVIKTHSRRMYILPEMVGTTIGIHNGKDFVNVEIIPEMIGHALGEFAVTRSSVTHTGPGVGATRSSTHVALK
SIMO Bin 31-1	1440		Bin_31_1_c_000000000015	11967	12492	f		50S ribosomal protein L22	None		The globular domain of the protein is located near the polypeptide exit tunnel on the outside of the subunit, while an extended beta-hairpin is found that lines the wall of the exit tunnel in the center of the 70S ribosome (By similarity)	RPL22P	274854.MG2_0761	3.6e-58	188.6	K02890	0KT2J@eurNOG,COG0091@NOG,arCOG04098@arNOG	0KT2J|5.59570732739e-50|170.406402588	J		RP-L22; large subunit ribosomal protein L22	K02890	52																				0	0.0433082	0.159419	0.0543301	0	0	0	0	0	0.717575	0	0.830163	1.62765	0.64512	0.959611	1.06137	0	0.0875645	0	0	0	0	0	0	0	0.454938		ATGAGTAGAATAACAGGTAAATCACAATCCGGATACACACAACTTCTAGAAGGTTCAAATTTAGTTTCAGCACGTGCTGTAAATGTTGATGTTCATCAAAAGCATTGTTTGCATATTGCCAAGGCATTGCGTGGAATGAACGCTTCTGATGCAATAACATATCTTGAAGATGTAATCGCAGAAAAGAGAGCAATTCCATACACTCGACGTACACGAAGAGGTCGTGGTGGAAACACTATGGCGGGTCACAGAAAAGGGAAGATGGGTCCTGGCAAATATCCTCGAAAAGCTTCTAAAGTTTTCATTAAGCTGATAAATAGTGCAATGGATAATGCTCGTCAAAGATATGAAGCGATTGATCCTGATGAAATGGTCATCACTCATCTAGCATCTCACCGAGGACAAATTCAGAGAGGATGGAGGCCACGTGCTCAAGGACGTGCAACTCCCGATAATCATTATCAAGTTAATATTGAAATATTCTTGGAACATTTCGGTGAAGAAGAGGAAGAGGATGAATTCTGA	MSRITGKSQSGYTQLLEGSNLVSARAVNVDVHQKHCLHIAKALRGMNASDAITYLEDVIAEKRAIPYTRRTRRGRGGNTMAGHRKGKMGPGKYPRKASKVFIKLINSAMDNARQRYEAIDPDEMVITHLASHRGQIQRGWRPRAQGRATPDNHYQVNIEIFLEHFGEEEEEDEF
SIMO Bin 31-1	1441		Bin_31_1_c_000000000015	12501	13251	f		30S ribosomal protein S3	rps3_2		Binds the lower part of the 30S subunit head (By similarity)	RPS3	274854.MG2_0762	1e-86	282.6	K02982	0KRSH@eurNOG,COG0092@NOG,arCOG04097@arNOG	0KRSH|2.70299476969e-89|300.300231934	J		RP-S3; small subunit ribosomal protein S3	K02982	75																				0	0.110576	0.150155	0.288038	0	0	0	0	0	0.442829	0.185158	1.10284	1.14572	0.262494	0.524646	0.977396	0	0.701489	0	0	0	0	0.7794	0.152452	0.130365	0.382183		ATGAAACAGAATACAATTAGAACATTCATTAATCGTAATGTAGAAAGACAATTAGTTCGTGAGTATTTACTCAAGGAAACTGAAAGAGCAGGATTTGGAGGCCTTGATTTCAACAGAACTCCTGAAGGTACAAAAGTCACACTACATGCTGAACAAGTTGGCCGAGTAATTGGTAGAAGAGGTAAAGTGATTCATGAACTACAAAGAAGATTACAGGAAGACTTCAACCTAGAAAATCCTCATCTTGAGGTCACTGAAATAGAAGAACAACGCTTGAATGCTCAAGTAATGGCTAGCAGACTTGCCAGCTCCTTGGAAAGAGGATGGTTCTTCCGTCGAGCAGGTCACAGTACTGCACAGAATATCATGGATGCTGGTGCTAGAGGATGCTTAGTCATCATCTCAGGGAAAATTACTGGTGCAAGGCACAGAGTGGAAAAATTCCAGAAGGGGCATATAAAATTCTGTGGTGAAACTGCATTAGATTTCATGGATACAGGTTTTTCCGTTTGTGTGAAGAAACTAGGTACAATTGGTTGTACAGTTAGAATAATGCGAAAAGGAATACAACTTCCTCATGAAATAAATATCCATGAGAGACATGAAGTTGGTCTCGATCCAATAGAAGAGGTTTCTATGATAGAGGCCCCAAAAGAAGATTCCAATGAAACTGAAGCTGAAATAGTTGTAGACTCAGTTCTACAAAAGATGGCAGATTTAGAGACTTCTGAAACAAAGGAGGAAGAGTGA	MKQNTIRTFINRNVERQLVREYLLKETERAGFGGLDFNRTPEGTKVTLHAEQVGRVIGRRGKVIHELQRRLQEDFNLENPHLEVTEIEEQRLNAQVMASRLASSLERGWFFRRAGHSTAQNIMDAGARGCLVIISGKITGARHRVEKFQKGHIKFCGETALDFMDTGFSVCVKKLGTIGCTVRIMRKGIQLPHEINIHERHEVGLDPIEEVSMIEAPKEDSNETEAEIVVDSVLQKMADLETSETKEEE
SIMO Bin 31-1	1442		Bin_31_1_c_000000000015	13251	13455	f		50S ribosomal protein L29	None																																		0	0	0	0	0	0	0	0	0	0.869346	0	1.12777	1.094	0	0.443365	0.842449	0	0	0	0	0	0	0	0.431468	0	0.381847		ATGACACATTTATCCTCAAGAGAAATTGATGGAATGAATGTCGAGCAGAGGCAGCGCAGGCTAGAAGAACTTCGCGAAGAAATGCTTCAATTACGCGCTCAACAAGCTCTAGGTGGCTCAATGTCAGATTCAGGTTCATACAAAGCAACAAGACGAAGCATTGCTCGCTTGTTAACAAAAATGAATGAGGATTCTCAGGAGTAG	MTHLSSREIDGMNVEQRQRRLEELREEMLQLRAQQALGGSMSDSGSYKATRRSIARLLTKMNEDSQE
SIMO Bin 31-1	1443		Bin_31_1_c_000000000015	13461	13761	f		Protein translation factor SUI1	None		Protein translation factor SUI1 homolog	GYY_07860	351160.RCIX2550	9.1e-38	119.9	K03113	0KTD5@eurNOG,COG0023@NOG,arCOG04223@arNOG	0KTD5|3.21789580213e-42|144.086715698	J		EIF1; translation initiation factor 1	K03113	54																				0	0	0.243928	0	0	0	0	0	0.0149823	0.343945	0	0.561972	1.25843	0.513831	1.25526	0.395497	0	0	0	0	0	0	0	0.0359557	0	0.372074		ATGGCAGGTATATGTAATCTATGTGGTTTACCTGATGAGTTATGTATATGCCAAGAAATAGCAAAAGAACAACAAAAAGCAATAATTTCAGTAGTAAGAAGGAGGTATGGAAAAATGGTAACTATCGTTGAAGGGATTGATGATGTTGCTATTGACATCAATAAGCTTGCGAAAATTTTGAAAAGTTCTTGCGCTGCAGGTGGAACTGTAAAAGATCGTACAATTGAGCTGCAAGGAGAGCACAAGAAAAGAGCTGCTAAAGTTCTCGAACAAAATGGCTACCAGGTGGAGGTGCGATAA	MAGICNLCGLPDELCICQEIAKEQQKAIISVVRRRYGKMVTIVEGIDDVAIDINKLAKILKSSCAAGGTVKDRTIELQGEHKKRAAKVLEQNGYQVEVR
SIMO Bin 31-1	1444		Bin_31_1_c_000000000015	13760	14021	f		Ribonuclease P protein component 1	rnp1_2		Part of ribonuclease P, a protein complex that generates mature tRNA molecules by cleaving their 5'-ends (By similarity)	RNP1	339860.Msp_0900	4e-19	61.3	K03538	0KUDA@eurNOG,0WS6B@metNOG,COG1588@NOG,arCOG00784@arNOG	arCOG00784|3.76482985632e-16|60.9657020569	J		POP4; ribonuclease P protein subunit POP4 [EC:3.1.26.5]	K03538	14																				0	0	0.0755508	0	0	0	0	0	0.54031	0.00823622	0	0.383618	1.24985	0.642922	0.0582962	0.33683	0	0	0	0	0	0	0	0	0	0.30106		ATGGTCGATTCAATTCATATGCCATTTATTTCAAGAAATATTCAAGTTGTTGGTTCGGAAGATCCAACTCTTGTAGGAGTCAGTGGCCAAATTATTGAAGAAACTCGTCGAACAATAATTATTCAAACATCTAAGGGGGATAAAATCCTACCTAAGAGCGTCATAAATTTCACACTCGATTCCGAGGAAGAGGTCATTGAGGGTATTACGGTTACTCAAAGGCCAGAGGATAGAATTAATCGTAAATATAGGAGGAACTAA	MVDSIHMPFISRNIQVVGSEDPTLVGVSGQIIEETRRTIIIQTSKGDKILPKSVINFTLDSEEEVIEGITVTQRPEDRINRKYRRN
SIMO Bin 31-1	1445		Bin_31_1_c_000000000015	14022	14349	f		30S ribosomal protein S17	None		One of the primary rRNA binding proteins, it binds specifically to the 5'-end of 16S ribosomal RNA (By similarity)	RPS17P	274854.MG2_0766	3e-49	158.4	K02961	0KTYU@eurNOG,COG0186@NOG,arCOG04096@arNOG	0KTYU|3.19803188822e-43|147.402191162	J		RP-S17; small subunit ribosomal protein S17	K02961	71																				0	0	0	0.215923	0	0	0	0	0	0	0	0.668666	0.715344	0.861997	1.0508	1.52212	0	0	0	0	0	0	0	0	0	0.422893		ATGCGTGATATTGGAGTAGATGTAAAGACGCCGGAAGGTGAATGGGATGGTGATGATAACTGTCCATTTAATGGAAGTCTTAGAGTTCGTGGGCAAATTATTGAAGGGACTGTGTACTCAAATAATATGTCAGGATCAATTATTGTAGAAAGAGAAATGACTCGTTACATGAAGAAATACGAAAGATATGAGAAGCGAACACGAAGATATCCTGCGCACTTACCATCTTGTATTGGAAAAGTAAATCCAGGAGATTTCGTCAGAATTATGGAATGCAGGCCTTTATCAAAAACAGTAAAGTTCTGTGTAATTGAAAAGGGTGATTAA	MRDIGVDVKTPEGEWDGDDNCPFNGSLRVRGQIIEGTVYSNNMSGSIIVEREMTRYMKKYERYEKRTRRYPAHLPSCIGKVNPGDFVRIMECRPLSKTVKFCVIEKGD
SIMO Bin 31-1	1446		Bin_31_1_c_000000000015	14350	14749	f		50S ribosomal protein L14	None		Binds to 23S rRNA. Forms part of two intersubunit bridges in the 70S ribosome (By similarity)	RPL14P	274854.MG2_0767	7.4e-68	218.8	K02874	0KTEV@eurNOG,COG0093@NOG,arCOG04095@arNOG	0KTEV|9.04032773426e-56|188.552444458	J		RP-L14; large subunit ribosomal protein L14	K02874	75																				0	0	0	0.547285	0	0	0	0	0	0.677491	0	0.820162	1.88939	0.714176	0.542345	1.06273	0	0	0	0	0	0	0	0	0	0.480267		ATGAAGGGAATTTCAAGTAAAGTAACTAAAGCGTTACCTACGCAAGCTAAGTTAGATTGTGCAGATAATACAGGTGCAAAAGTTGTACAACTAATTAACGTCTTGAAGAAAGGGGGCGTTGCTGGAAGATATCCTGCAGCAGGTGTTGGAGATATGATACGTGTTACTGTCAGAAGAGGTACTCCTGAGACAAGAAGACAGATATTTACAGCAGTTATTATCCGTCAATCAAGGCCATTTCGTAGAGTTGATGGCACCTGGGCTAGATTTGAAGATAATGCCTGTGTATTAACCAATGAACGTGGAGATGTTCAGGGATCTGATATCAAAGGTCCAGTAAGTAGAGAGGCAGCTGAGAGATGGCCAAGAATAGCCGCTACAGCAAAACAAATTGTATGA	MKGISSKVTKALPTQAKLDCADNTGAKVVQLINVLKKGGVAGRYPAAGVGDMIRVTVRRGTPETRRQIFTAVIIRQSRPFRRVDGTWARFEDNACVLTNERGDVQGSDIKGPVSREAAERWPRIAATAKQIV
SIMO Bin 31-1	1447		Bin_31_1_c_000000000015	14759	15194	f		50S ribosomal protein L24	None		One of two assembly initiator proteins, it binds directly to the 5'-end of the 23S rRNA, where it nucleates assembly of the 50S subunit (By similarity)	RPL24P	351160.RCIX2556	7.7e-22	70.9	K02895	0KTUG@eurNOG,COG0198@NOG,arCOG04094@arNOG	arCOG04094|2.26253372561e-25|84.3880844116	J		RP-L24; large subunit ribosomal protein L24	K02895	28																				0	0.0680618	0	0.211761	0	0	0	0	0.0129158	0.450933	0	0.679512	1.33338	1.26863	0.708299	1.14345	0	0	0	0.0143619	0	0	0	0	0	0.440616		ATGACAACAAAGAAACCCGGTAAGAATCGTCTTTCGCAGCGTAAAGCTCCAATTCATGTTAAGCGCAAGCGAATTAGAGCCCGATTATTAACAAACGATCCTAATCTTCAAAATGTTAGGACTGTGACAGTTCGTGTTGGTGATGAAGTAGAAATTTTGAGAGGCGATTTCGGAAACCCAAATAGCATTAAATCTGATTCCAAAGGTAAGAGACTTGGTCAATCCAGAGGTCGCGCCGGTTTGAAATCCAAAGTTAATCGTGTTGATACTTCAAGTGGTCGAATTTTTGTAGATGGCCTTTCAATCACAACTGCTGATGGTAAAGAAGAGGCAATTCCAATCCATCCTTCAAACTTAGTTGTTACAGGCCTTTACGAAGGAGACCCTGTAAGAATTAAACAATTAATTGAGAGAGGAGGAGGTGTACAAGAATGA	MTTKKPGKNRLSQRKAPIHVKRKRIRARLLTNDPNLQNVRTVTVRVGDEVEILRGDFGNPNSIKSDSKGKRLGQSRGRAGLKSKVNRVDTSSGRIFVDGLSITTADGKEEAIPIHPSNLVVTGLYEGDPVRIKQLIERGGGVQE
SIMO Bin 31-1	1448		Bin_31_1_c_000000000015	15190	15892	f		30S ribosomal protein S4E	rps4e_2		30S ribosomal protein S4E	RPS4E	274854.MG2_0769	1.8e-88	288.3	K02987	0KRRJ@eurNOG,COG1471@NOG,arCOG04093@arNOG	0KRRJ|6.95853022218e-82|275.379638672	J		RP-S4e; small subunit ribosomal protein S4e	K02987	84		Peptidase S24-like	PF00717.20	0.0067	12.8	0														0.077639	0.0377478	0	0.344368	0	0	0	0	0.148863	0.646121	0	1.08491	1.58277	1.25039	1.05722	1.44111	0	0	0	0.438052	0	0	0	0	0	0.52988		ATGAGTAGTAGCCATATTAAACGTTTAATGATGCCAAGAAGTTGGCCTTTACCTAGAAAAACATCGATTTGGGTCCAAAAGCCTGATCCTTGTGGACATAGCATAGAAAATTGTATGCCGATGGGAATTATTCTTCGTGATGTCATTGGTGTGGCTCATAATCGTAGAGAAGCCAAGAAAATTCTTCATTCAAGGAAAATAATGGTCGATGGTAGAATAGAGACTGCAATTGGTAGAGGAGTTGGGTTGATGGACGTCTTGACAGTGGGTGAAGAAAATTATCGATGTATTTTAGATGTGAATGGTAAATTGAGATATAGGCCAATTAGTGCTAAAGAAGCTTCGTCAAAGACTTGCCGAGTGATGGGTAAAACTACTATTTCCGGTGGTAAAACTCAGTTACATCTCCATGATGGTAGAAATATTATTTTTGATTCAAATCCAGAATATAAGTCTGGAGATAGTATTGTAATTTCACTTCCTGAACAAGAAATTATTTCTCATCACAAGTTCGAAGAAGGTGCACTTTCATATCTGACTGGTGGTTCACACATTGGAGAAACTGCAGTAGTAAAAACCCATGAAATCAAGCGTTCATCTAAGGATAATGAGGTTACTTTTGAAGAAGATTTTGGAACAATCTCAGATTATGTTTTCATTATCGGTGACAAAAAAGATATCCCTTTGGAGGTGAATGAATGA	MSSSHIKRLMMPRSWPLPRKTSIWVQKPDPCGHSIENCMPMGIILRDVIGVAHNRREAKKILHSRKIMVDGRIETAIGRGVGLMDVLTVGEENYRCILDVNGKLRYRPISAKEASSKTCRVMGKTTISGGKTQLHLHDGRNIIFDSNPEYKSGDSIVISLPEQEIISHHKFEEGALSYLTGGSHIGETAVVKTHEIKRSSKDNEVTFEEDFGTISDYVFIIGDKKDIPLEVNE
SIMO Bin 31-1	1449		Bin_31_1_c_000000000015	15888	16413	f		50S ribosomal protein L5	rpl5_2		This is 1 of the proteins that binds and probably mediates the attachment of the 5S RNA into the large ribosomal subunit, where it forms part of the central protuberance. In the 70S ribosome it contacts protein S13 of the 30S subunit (bridge B1b), connecting the 2 subunits	RPL5P	274854.MG2_0770	1.7e-75	244.6	K02931	0KSZS@eurNOG,COG0094@NOG,arCOG04092@arNOG	0KSZS|2.03849894316e-65|220.927734375	J		RP-L5; large subunit ribosomal protein L5	K02931	79																				0	0.175102	0.161923	0.470267	0.018773	0	0	0	0	0.866004	0	0.835071	1.09646	0.932866	1.40158	1.03556	0	0	0	0.0740436	0	0	0	0	0	0.454884		ATGAGTGAAAGTAGCACCATGCTCGATCCAAGAATTACCAAGGTAACTATCAATATTGGTGTTGGAGAAGGTGGTCAGAGACTTCAATTAGCCGAGCAAGTTCTTGAATTATTGACAGGGCAGAAACCGGTTAGAACACTAGCTACGAGTACTAACAGAGATTTAGGGACTCGTGTAGGTGGACCTATAGGATGTAAAGTAACCATCAGAGATTCTGATAGGATTGCATCGTTCCTTAAAGATGCATTTTGGGTACGTCAGAAAACTTTACCTGGTTACAATTTCGATCAATCTGGGAATCTTTCTTTTGGAATTTCCGACTATACGGATTTCCCTGATCAGAAATATGATCCTGACATCGGAATATTTGGTATGGATATAAATATCGTCTTGGAAAGACCTGGACATCGTGTATCCCGTCGCCGCCGCCGAAATTCAAGAGTTGCTAGAAATCACAGAGTAGTACGAGAAGAATGTAAGCAATGGTTTGTAGATAATTATGATATTATAATAGTGGAGGAGTGA	MSESSTMLDPRITKVTINIGVGEGGQRLQLAEQVLELLTGQKPVRTLATSTNRDLGTRVGGPIGCKVTIRDSDRIASFLKDAFWVRQKTLPGYNFDQSGNLSFGISDYTDFPDQKYDPDIGIFGMDINIVLERPGHRVSRRRRRNSRVARNHRVVREECKQWFVDNYDIIIVEE
SIMO Bin 31-1	1450		Bin_31_1_c_000000000015	16416	16569	f		30S ribosomal protein S14 type Z	None		Ribosomal protein S14p/S29e	RPS14	274854.MG2_0771	3.6e-31	92.5	K02954	0KYF5@eurNOG,COG0199@NOG,arCOG00782@arNOG	0KYF5|4.48017008602e-29|101.319892883	J		RP-S14; small subunit ribosomal protein S14	K02954	18																				0	0.0138984	0	0.446202	0.359662	0	0	0	0	1.62278	0	0.166008	1.80448	0.981605	1.85081	0.937494	0	0	0	0	0	0	0	0	0	0.615866		ATGGCAAGAGATCATGGAGAAGAAATTGGAAGAACAATTGGTTGCAGAAGGTGTGGCCGTAGCCGAGGAATGATTCGCCGACATGGCCTTAGACTGTGTCGTCAATGTTTTAGAGATGTAGCTCCTAGTATAGGATTTAAGAAAAATAGTTGA	MARDHGEEIGRTIGCRRCGRSRGMIRRHGLRLCRQCFRDVAPSIGFKKNS
SIMO Bin 31-1	1451		Bin_31_1_c_000000000015	16582	16972	f		30S ribosomal protein S8	rps8_2		One of the primary rRNA binding proteins, it binds directly to 16S rRNA central domain where it helps coordinate assembly of the platform of the 30S subunit (By similarity)	RPS8	274854.MG2_0772	2.2e-61	197.8	K02994	0KTBQ@eurNOG,COG0096@NOG,arCOG04091@arNOG	0KTBQ|1.3213934984e-57|194.483810425	J		RP-S8; small subunit ribosomal protein S8	K02994	110																				0	0.0759151	0	0.562313	0	0.426971	0	0	0	1.16715	0	0.851359	1.50151	1.10784	1.10647	2.45163	0	1.54548	0	0	0	0	0	0	0	0.686498		ATGCAATTTGACCCATTAAATGATGCATTTACCCGTATTTTCAATGCGGAGAACGCAGGTCACTATGAAGTGACAGTAAGGCCAGCAAGTAAATTGTTAGGAAGTATGCTATCAATAATGCAGAAATCCGGATATGTAGGAGAGTATGAGGCATTAGATGATGGTCGCGGAGGAGGTTTTAGAATTGAACTAGTTGGAGCAATTAACCGATGTGGAATTATCAAGCCTCGATATTCAGTACAGAGATCAGAATATGAAAAGTGGGAATCAAGATACTTACCTGCTCAAGATTTTGGTCTGCTAATAATGTCTACAAATCAAGGTGTTATGAATCATTATGAAGCGAAGAAGGAGAGAATAGGTGGGCGTTTGCTTGCGTACATTTTCTAG	MQFDPLNDAFTRIFNAENAGHYEVTVRPASKLLGSMLSIMQKSGYVGEYEALDDGRGGGFRIELVGAINRCGIIKPRYSVQRSEYEKWESRYLPAQDFGLLIMSTNQGVMNHYEAKKERIGGRLLAYIF
SIMO Bin 31-1	1452		Bin_31_1_c_000000000015	16983	17535	f		50S ribosomal protein L6	rpl6_2		This protein binds to the 23S rRNA, and is important in its secondary structure. It is located near the subunit interface in the base of the L7 L12 stalk, and near the tRNA binding site of the peptidyltransferase center (By similarity)	RPL6P	274854.MG2_0773	4.8e-62	201	K02933	0KTC6@eurNOG,COG0097@NOG,arCOG04090@arNOG	0KTC6|6.67141055375e-61|206.40184021	J		RP-L6; large subunit ribosomal protein L6	K02933	73														Thiol-activated cytolysin	PF01289.19	0.0094	11.2	0		0	0.153499	0	0.470136	0	0	0	0	0	0.331016	0	1.42374	1.94729	1.40905	1.44405	1.75009	0	0	0	0	0	0	0	0	0	0.658878		ATGGTAAAGTTAGATAAAGTAGCACATCACATAGAATTACCCGAAGGTGTTAGTGCCTCGTTAGATGGAGATAATGTCACAATCGCTAAAGAAGGTAATTCAGTTTCTAGAGAATTTCGTCATCCTAGATTAGTTGTATCAGAAGTTGATGGGGGTCTAGAAGTATTTTGTGATCTTCCTAGGCGTTCTGAGAGGGCATTAGCTGGTACATGGAACGCACATCTGAAAAATATGGTTAAAGGAGTAGATTCAGGCTTTGAGTATAGGCTTCAGGCGGTATACTCTCATTTCCCTATGACTATCAAGGTTCAAGGTAACGAACTAACTGTGACCAATCTTTTCGGTGAAAAGGTCCCTCGTGTAGCAAAACTACCATGGACTCCTTCAGAAGTTGAAGTAAGAGTAGAGAATAAAACTGATATCCTGGTTAAAGGTTCAGATAGAGAAAAAGTCGGTCAAACGGCAGCAAATATCGAGAGATGTTGTACTGTAAAAAAGAGAGATAGACGTGTATTCCAAGATGGAATTTACATAGTATCGAAGGGAGCATAA	MVKLDKVAHHIELPEGVSASLDGDNVTIAKEGNSVSREFRHPRLVVSEVDGGLEVFCDLPRRSERALAGTWNAHLKNMVKGVDSGFEYRLQAVYSHFPMTIKVQGNELTVTNLFGEKVPRVAKLPWTPSEVEVRVENKTDILVKGSDREKVGQTAANIERCCTVKKRDRRVFQDGIYIVSKGA
SIMO Bin 31-1	1453		Bin_31_1_c_000000000015	17547	18204	f		50S ribosomal protein L32e	None		50S ribosomal protein L32E	RPL32E	274854.MG2_0774	6.5e-71	231	K02912	0KTY5@eurNOG,COG1717@NOG,arCOG00781@arNOG	0KTY5|5.23093586474e-57|194.39642334	J		RP-L32e; large subunit ribosomal protein L32e	K02912	23														SAP domain	PF02037.27	2.2e-13	46.1	0		0	0	0.108715	0.409946	0	0	0	0	0	0.205313	0	0.617429	0.871931	0.748793	0.406565	1.09764	0	0.88242	0	0.0147918	0	0	0	0	0	0.353525		ATGGAATATGAAGACATGACTGTTGCGCAATTAAAAGAATTGTTGAGAGAAGCGGATTTACCAGTTTCAGGTAATAAAAGTGTGTTAATTGAGAGACTTATCCAAAATGATGATTCACTGGAATCCAATGTGGATGATTCAGTCCAAGAAGAATCTGATGATTTTGATGACACATTCGATGATGAAGACGATTTCTTTGATGAAGATGATTGGGACGAAATACATACTGCTCGACAAAAGCCAGTACTAGACGAAGAAACAAAAGCTAATCTCGCTACCAGAGCTGCACAAATGAAGAAACAACCTAAGTTCCGCCGTCAAGAGTGGTTTAGATATTATAGACTATCTAGAACAGGATGGAGAAAACCAAAGGGTCTACAATCTAAACAGAGACTGAATATGAAATACCGTACTCCTATGGCAAGGGTAGGGTATGGGAAGATATCTTCCGTGAGAGGTCTTCATTCATCAGGTTTTGAAGATGTTCTTGTGAATAATCCCACTGACTTAGATGGACTCGATCCTGAACGTCAAGCTGTTAGAGTAAGTGCTAGTGTGGGTAACAGAAAGAGAGCCAAGATTCATGATAGGGCCGATGATTTGGGTTTGCGTGTCCTAAATCGCCGTAAAATCAACAGGAAAGGTGATATTCAATGA	MEYEDMTVAQLKELLREADLPVSGNKSVLIERLIQNDDSLESNVDDSVQEESDDFDDTFDDEDDFFDEDDWDEIHTARQKPVLDEETKANLATRAAQMKKQPKFRRQEWFRYYRLSRTGWRKPKGLQSKQRLNMKYRTPMARVGYGKISSVRGLHSSGFEDVLVNNPTDLDGLDPERQAVRVSASVGNRKRAKIHDRADDLGLRVLNRRKINRKGDIQ
SIMO Bin 31-1	1454		Bin_31_1_c_000000000015	18200	18677	f		50S ribosomal protein L19e	None		Binds to the 23S rRNA (By similarity)	RPL19E	274854.MG2_0775	1.1e-61	199.7	K02885	0KTIQ@eurNOG,COG2147@NOG,arCOG04089@arNOG	0KTIQ|2.94624806824e-53|181.095031738	J		RP-L19e; large subunit ribosomal protein L19e	K02885	73																				0	0.044237	0.268245	0.0107831	0	0	0	0	0	0.25575	0	0.692221	0.661363	1.01658	0.83289	1.43286	0	0.112439	0	0.357994	0	0	0	0	0	0.397286		ATGATTATTTCTAACCAAAAAAGAATGGCAGCTCAGATACTTTCTAAGAAAGAGGGTAGAGAAGTAGGTGTTCATCGAGTGTGGATTAATCCAGATTATCTAGATGAGGTTAGTACTGCGGTACAAAAAGATGACATTCGTCAATTAATTGACGAAGGCCTGATTAAAGCAAGACCAATCAAGGGAACCAGTCGTGGGCGTGCAAGAAATGCCGCAGCACAAAAGGCAAAAGGTCGTAGAAAAGGACCGGGTTCTAGAAAAGGAACTAGAAACTCTAGAGATCCAAAGAAAAATCGATGGATGCGTCTAATTCGAGCTCAAAGAAGAGTACTGAAGGAAATGAGGGGGGACGAAACTCTAACCTCCAGCGAATATAGGTACTACTATCGAAAAGCAAAGGGTGGTTCATATCGTTCTGTTGCTCACATGCGAACCAACATGGGATTAGATGGTATTAAAATTGGAGGCGATGAATAA	MIISNQKRMAAQILSKKEGREVGVHRVWINPDYLDEVSTAVQKDDIRQLIDEGLIKARPIKGTSRGRARNAAAQKAKGRRKGPGSRKGTRNSRDPKKNRWMRLIRAQRRVLKEMRGDETLTSSEYRYYYRKAKGGSYRSVAHMRTNMGLDGIKIGGDE
SIMO Bin 31-1	1455		Bin_31_1_c_000000000015	18676	19186	f		50S ribosomal protein L18	None		This is one of the proteins that binds and probably mediates the attachment of the 5S RNA into the large ribosomal subunit, where it forms part of the central protuberance (By similarity)	RPL18P	274854.MG2_0776	6.4e-65	209.5	K02881	0KTEY@eurNOG,COG0256@NOG,arCOG04088@arNOG	0KTEY|5.20074144361e-60|203.478469849	J		RP-L18; large subunit ribosomal protein L18	K02881	58																				0	0.0400917	0.483732	0.515271	0	0	0	0	0	1.48368	0.278178	1.61749	2.149	1.8377	1.44695	3.12224	0	0	0	0	0	0	0	0	0	0.890032		ATGGCACATGGTAAGAATCAGAGATTAAGATTCAAGAGACGTCGAGATGGGGAAACCGATTATCGAAGGAGAATGAAATTATTGAGAGGAGAAACTCCGAGGGCTGTAGTAAGAATATCCAATACTCAGACAATATGTCAATTAGTAGAGTTCAATCCAGACGGAGATATTGTAATTGCGTCAGTGAATGGTAAAACTTTAGTTGACAAATACTCATGGCCAGAAGATGCCTCGAGAAAATCTATTCCTGCAAGCTATCTAACTGGTTTTGCTCTTGCTAAACATGCAATGTCGTCAGGATATGAAAGTGCAATACTTGACATTGGGCTATCTGCTTCATCAAAGGGTAGTAGAGTATTTGCTGCATTGAAAGGAATGATTGATGCCGGTTTAGAAATTCCTCATGGAGAGGATGTTCTTCCTGATGAAGACAGAATCAATGGAATGCATATTGATGCATCCATGGGTGATAAAGTCAAGAAATCAATCAAGGCAATAGAGGAGGCATAG	MAHGKNQRLRFKRRRDGETDYRRRMKLLRGETPRAVVRISNTQTICQLVEFNPDGDIVIASVNGKTLVDKYSWPEDASRKSIPASYLTGFALAKHAMSSGYESAILDIGLSASSKGSRVFAALKGMIDAGLEIPHGEDVLPDEDRINGMHIDASMGDKVKKSIKAIEEA
SIMO Bin 31-1	1456		Bin_31_1_c_000000000015	19188	19950	f		30S ribosomal protein S5	rps5_2		With S4 and S12 plays an important role in translational accuracy (By similarity)	RPS5	274854.MG2_0777	2.8e-106	346.8	K02988	0KSDG@eurNOG,COG0098@NOG,arCOG04087@arNOG	0KSDG|5.65496080359e-98|327.633026123	J		RP-S5; small subunit ribosomal protein S5	K02988	75																				0	0.179888	0.231749	0.561482	0	0	0	0	0	1.4733	0.0689563	1.44778	1.10992	1.05194	1.01003	1.29033	1.91051	0	0	0	0	0	0	0	0	0.621889		ATGACTGATGAAGAAAATACTGAGGTAGTACAACTAGCACCAGGCCTTGCAGCAGCTCTAGCTCCTGCCGAATCTAACGATACCAGGGGTCGCAGAGGACCTGATCCTCTTGCGGGACTAAGAAGTTGGGTTCCAAGAACAAGACTTGGTCACATGGTAATGAATGGTGAAATAACCACTTATGAACAAGCTCTGGATTCAGGTTTCCCGATTAGAGAAGTAGAAATTGTTGATGCTTTGCTTCCGGATTTGACTGATGATGTTCTTGGAGTTAATATGATTCAAAGGATGACCGACTCTGGTCGTCGTGTGAGATTCAACGTATTATGCGTAGTAGGAAATGGTGATGGGTATGTTGGACTTGCTGTATGTAAAGGGAAAGAAGTTTCCAGTGCCATAAGAAAAGCAATTGACAAAGCCAAATTGAATCTAATACCTGTAATGAGAGGAAATGGTTCGTGGGAATCATCAGAAGGGCCTGGAAATTCAGTTCCATTCAAAGTTACAGGACGCTCAGGATCTACAAGAATCACACTAATGCCGGCTCCAGCAGGAAAAGGATTGGTTATTGGAGACTATGGCCGCCGTGTTCTTACTTTAGCTGGAATTACCGATGTATGGGCTCGTTCCGCTGGTCAAACACGAACGACAATCAACTTTGCTAGAGCGACTTTCAACGCACTTGTAGAGCTAAATAGAACTAAGATTACAGATGGTGACCGCGAGAGATTAAATATCACTAAAGGGAGGAAAATGAAATGA	MTDEENTEVVQLAPGLAAALAPAESNDTRGRRGPDPLAGLRSWVPRTRLGHMVMNGEITTYEQALDSGFPIREVEIVDALLPDLTDDVLGVNMIQRMTDSGRRVRFNVLCVVGNGDGYVGLAVCKGKEVSSAIRKAIDKAKLNLIPVMRGNGSWESSEGPGNSVPFKVTGRSGSTRITLMPAPAGKGLVIGDYGRRVLTLAGITDVWARSAGQTRTTINFARATFNALVELNRTKITDGDRERLNITKGRKMK
SIMO Bin 31-1	1457		Bin_31_1_c_000000000015	19946	20417	f		50S ribosomal protein L30	None		50S ribosomal protein L30P	RPL30P	274854.MG2_0778	6.3e-64	206.9	K02907	0KTH0@eurNOG,COG1841@NOG,arCOG04086@arNOG	0KTH0|2.51966462539e-57|194.543807983	J		RP-L30; large subunit ribosomal protein L30	K02907	106																				0	0.0975887	0.152577	0	0	0	0	0	0	0.314918	0.132278	0.947224	0.967941	0.661108	1.12257	1.60197	1.74702	0.428372	0	0	0	0	0	0.229017	0.0487944	0.535415		ATGACTTATCTTGTAATTAGAGCTAGAAGTGATCGTGGAGTCACAAAGAAAATTAAAGATACAATGATGATGCTAAATCTGACACGTGTTAATCATGCTACACTGGTGCCTGAGAATGTCACCTATCTCGGGATGTTAAAGAAATCAAAAGATTACATCACATGGGGCGAGGTTGACGCTGAGACTATCGAAACATTGCTCAAAGAAAGAGGAAGAATGGTTGGAGATAAGCCTGTAGATGATGCAGCAATTAAAGAATCGAGTAAGTACAAGACTGTTGCTGCTTTCTCCAAAGCTATGGCTGCTGGAGAAGCTACTATGAAAGATGTTGAAGGGTTAAAGCCGATTTTTAGATTACATCCACCCCGCGGAAGCAAAGGTTGGGGGGGAATCAAAAGATCATATACAGTTGGTGGAGCTCTAGGTTTCAGAGGTGAAGCCATCTCCGAACTTGCTGGGAGAATGCTCTGA	MTYLVIRARSDRGVTKKIKDTMMMLNLTRVNHATLVPENVTYLGMLKKSKDYITWGEVDAETIETLLKERGRMVGDKPVDDAAIKESSKYKTVAAFSKAMAAGEATMKDVEGLKPIFRLHPPRGSKGWGGIKRSYTVGGALGFRGEAISELAGRML
SIMO Bin 31-1	1458		Bin_31_1_c_000000000015	20428	20845	f		50S ribosomal protein L15	None		Binds to the 23S rRNA (By similarity)	RPL15P	274854.MG2_0779	1.7e-56	183.1	K02876	COG0200@NOG,arCOG00779@arNOG	arCOG00779|6.80407436579e-34|116.321525574	J		RP-L15; large subunit ribosomal protein L15	K02876	36																				0	0.23575	0	0.22763	0	0	0	0	0	0.604429	0	1.7902	1.63325	0.46155	0.896986	1.48685	0	0.979939	0	0	0	0	0	0	0	0.576789		ATGGTATCTAGAACAAATAAATTCCGTGGTCGTTCACGCTACCATGGTCGTGGAAAGAAATCCGGACGAGGTGCAGGTAAACGCGGAGGACGTGGTAATGCAGGTATCAACAAACATCGTGTAATGACTCGAATTAAGTATATGCCAGGTCACTGGGGGATGCATGGATTCAATAGAGATCCTAGTTTGAGAGTAGTTAATGTTTCAATCAACCTTCAGAAAGTAGAAGAAATGGCTGAAGGTAAGAGTATTAATCTAAGTGAACTCGGTTATGATAAATTACTTGGTAAAGGAAAGATAAGCAAGGCTCTGGATATTACAGTTAATGAAGCCAGTTCTCTTGCAATTAAGAAAGTTGAAGCCGCTGGCGGCTCAGTAATTCTTGCCGATAGTGATGATGAATGGGAAGAAGAATAA	MVSRTNKFRGRSRYHGRGKKSGRGAGKRGGRGNAGINKHRVMTRIKYMPGHWGMHGFNRDPSLRVVNVSINLQKVEEMAEGKSINLSELGYDKLLGKGKISKALDITVNEASSLAIKKVEAAGGSVILADSDDEWEEE
SIMO Bin 31-1	1459		Bin_31_1_c_000000000015	20871	22794	f		Protein translocase subunit SecY	secY_2		The central subunit of the protein translocation channel SecYEG. Consists of two halves formed by TMs 1-5 and 6-10. These two domains form a lateral gate at the front which open onto the bilayer between TMs 2 and 7, and are clamped together by SecE at the back. The channel is closed by both a pore ring composed of hydrophobic SecY resides and a short helix (helix 2A) on the extracellular side of the membrane which forms a plug. The plug probably moves laterally to allow the channel to open. The ring and the pore may move independently	SECY	274854.MG2_0780	0	1011.6	K03076	0KRID@eurNOG,COG0201@NOG,arCOG04169@arNOG	0KRID|3.00065270217e-207|690.242736816	U		secY; preprotein translocase subunit SecY	K03076	188														SecY translocase	PF00344.20	2e-68	227.2	11.2		0.0217893	0.0901656	0.0840841	0.600603	0.11788	0.123912	0	0	0.0312618	0.608957	0.128424	1.11714	2.1579	1.14928	1.49828	1.51242	1.17554	0	0	0	0	0	0	0.0560931	0.0871249	0.638131		ATGGTAGATAGAAATCCTAATGTTATTGGAACTGTGATAATGGGTGCATTATATTGGGGAATGCTATTCTACTGGCTTCGTGATGATTTACTGAATGGCGCAGCAGATGAGCAAATGCGTGCCCTTAGAATGTTCTTAGTTTCAATACCTTATGTTGCATTCATTATGTGGTGCGCAATGACTGATTTGCCTGATAATATTAGAGATGTACCATATTTAGGTAGAATGTTCAAGCCTGGAATATGGCTTATTTCAGTCATCGGTCTAGCATATTGGGGGTGGGTTGACAAAGCTGCTGTTGGTTTCTTATTAGTCGGTGTAGCACTTCTTGGTGTAGCCATTGCAATGGCTTTAGTTTGTCTATTGTATTCGGGTTCAGAAAGTAGTCGTTTATATGGATTAAGTAGATTCGTAGACGTATACCCTAGTATTACTAAACCAGAAGGTCACGTTAGATTTAATCAGAAATTGTGGACAACAACTCTCGTACTAATTATCTATTTCATGATGACTAACGTCATGATTTATGGTCTTTCAGACTCTACTTTAGATATTTTCTCCTCATTTAGAGCAATTATGGCTGGTGCCTCAGGTTCGATAATGCACTTAGGAATTGGCCCAATTGTCACAGGCTCTATTATAATGCAGCTTTTCGCTGGTGCGAAAATTATTCAGCTAGATTTACAAAACTCCAATGATAAACAATTATACCAAGGTGTACAAAAATTATTGGTTCTAATAATGATACCTATTGAATCAATTCCACAAGTATATGGGTTCCTAGATCCTTCAGAAACCTTGATTCTTGATTTCGGTATTGGATGGGCTAATACAATAATTGTTGCTCAATTGTTTATGGGTTCATATCTTGTTTTCTTACTTGATGAATTGGTTAGTAAATGGGGTATTGGTAGTGGTATTTCCTTGTTTATTGCTGCAGGAGTTGCTCAGTCAACTTTCGTTGGAACATTGTCTCCATTGCCTGTAACTGCAGGCTCTCCTTTATCATTCCAGAATCCTCCATCGGGAACTTTACCGATGATATTCTATACATTAAGAACTGCAACAAATTCTCAATTAGTGTCGGAAAATGGTTTTGAATTGATATTGCTAAATCATGCAAACCCTATTGCAGCGTTAGTTTCTTCAATTATTGTTTTCTTAGTGGTTGCTTATGCTGAATCTAGTAAATTAGAGTTGCCATTAACTCATGGTAAAGTTCGTGGTCATCGTGGGCAATACCCTATCAGACTGGTTTATGCAAGTAATATTCCTGTAATTTTGATGGCCGCTCTATTAGCTAACATCAACATGTTTACGCTTCTTTTCTGGAGTCACCCAGTACTATCTACAGTACCTATCCTTGGTCGTAATGGTGCATGGAGTAGAGCTCATTGGTTTGGATCATATGAAGTGGGTGCAACCACTCCTTCCGATGGTTTTGCGTGGTATTCGTCAATGGTTAATGGAGTAGGCGATTGGTTCTTACCATTGTTAAATCAGACAGGAGATGCATATGGGCACAGTTTAGGGCAATTGATGGTACACGTAGTTGTTTATGTCTTTGTCATGACTGCTGGTTCAACCGTGTTTGCTAAGTTTTGGATTGAAACAACAAATATGGGCGCTAAAGATGTTGCTAAGCAGATTGAAAGAACAGGAATGCAAATTCCTGGTTTCAGAAAGAACCCAGTTGTTTTAGAGCGTATTTTGGAGAGATATATTCCGCCAGTGACTCTTTTCTCCGGTGCATTCGTAGGTTTGCTAGCAGCAGGTGCCGATTTGTTGGGTACTGTTGGTAATGCCACAGGTACTGGTTTGCTACTTGCTGTAGGTATTATTCTTAGAACTTATGAGCAAATTCAAAAGGAACAAGCTATGGAAATGCATCCAGTTCTCCGTGAATTCTTTGGAGCCGATTAA	MVDRNPNVIGTVIMGALYWGMLFYWLRDDLLNGAADEQMRALRMFLVSIPYVAFIMWCAMTDLPDNIRDVPYLGRMFKPGIWLISVIGLAYWGWVDKAAVGFLLVGVALLGVAIAMALVCLLYSGSESSRLYGLSRFVDVYPSITKPEGHVRFNQKLWTTTLVLIIYFMMTNVMIYGLSDSTLDIFSSFRAIMAGASGSIMHLGIGPIVTGSIIMQLFAGAKIIQLDLQNSNDKQLYQGVQKLLVLIMIPIESIPQVYGFLDPSETLILDFGIGWANTIIVAQLFMGSYLVFLLDELVSKWGIGSGISLFIAAGVAQSTFVGTLSPLPVTAGSPLSFQNPPSGTLPMIFYTLRTATNSQLVSENGFELILLNHANPIAALVSSIIVFLVVAYAESSKLELPLTHGKVRGHRGQYPIRLVYASNIPVILMAALLANINMFTLLFWSHPVLSTVPILGRNGAWSRAHWFGSYEVGATTPSDGFAWYSSMVNGVGDWFLPLLNQTGDAYGHSLGQLMVHVVVYVFVMTAGSTVFAKFWIETTNMGAKDVAKQIERTGMQIPGFRKNPVVLERILERYIPPVTLFSGAFVGLLAAGADLLGTVGNATGTGLLLAVGIILRTYEQIQKEQAMEMHPVLREFFGAD
SIMO Bin 31-1	1460		Bin_31_1_c_000000000016	380	1103	r		Phosphoglycolate phosphatase	None		Catalyzes the dephosphorylation of 2-phosphoglycolate (By similarity)	GPH	274854.MG2_1718	7.7e-54	175.5	K07024	0KSUA@eurNOG,COG0561@NOG,arCOG01213@arNOG	arCOG01213|2.56836442726e-53|181.993148804	S		pgp; phosphoglycolate phosphatase [EC:3.1.3.18]	K22223	37														haloacid dehalogenase-like hydrolase	PF08282.12	1.4e-33	113.1	0		0	0	0	0	0	0	0	0	0	0	0.173384	0.0967355	0	0	0.218046	0.12388	0	0	0	0	0	0	0	0	0	0.0613975		ATGGGAAAATTACCGGAGGGTGACGAATGGGAGATGATTGTCTTCGATATTGATGGAACTCTTCTTGATATGGATGGTTTTCAACCTGAATTAATTCCTTTGATAAGAAAGATTGAACAAATGGGAATTACAGTATCGTTAGCTTCTGGTAGGACTCTACCCAATGTAACTCCAATACAGCAAGTTTTGGCTGTAAGTGGATTTGTTGTTGGAGAAAATGGAGGAATGGTTTGGGATACAAAAGCCGGTTTCCCAATTAGGTGTTTAGCAGATGGGAAAAGAGCTAGAGATGCTGCGCAGTGGTTATCTACGAAGATTGATGGATTAGACCCTAAGGGGATTGAAACGAATCGATGGAGAGAAACTGAGTGGTGTTTACTTGATACAGAAAATTATGAAAAAATGAGAGAGGCTTTGAAGAATTCTAAATGGCCGGACTTGCAAGTTGTTCCAACCGGTTTTGCAGTACATATAACTGAAGAAGGTCTGAATAAATCTAGTGGACTAAAAGTTGCATTTGAGCAAAGAGGGATTGACCCAAAGAGAGCGATTGCAGTAGGGGACGCATCAAATGATATTCCAATGTTTGAATTATGTGGCTTTGCTGTAGCTGTCAATAATGAATTCAAGGGAGTTGAAGAAGCAGCAGATTACTTGACCAAATCTAAAGGAACTCTTGGAACAATTGAATTTCTAGAGGATTTCATAGAGTCTAGAAGTTAA	MGKLPEGDEWEMIVFDIDGTLLDMDGFQPELIPLIRKIEQMGITVSLASGRTLPNVTPIQQVLAVSGFVVGENGGMVWDTKAGFPIRCLADGKRARDAAQWLSTKIDGLDPKGIETNRWRETEWCLLDTENYEKMREALKNSKWPDLQVVPTGFAVHITEEGLNKSSGLKVAFEQRGIDPKRAIAVGDASNDIPMFELCGFAVAVNNEFKGVEEAADYLTKSKGTLGTIEFLEDFIESRS
SIMO Bin 31-1	1461		Bin_31_1_c_000000000016	1189	3871	f		putative copper-exporting P-type ATPase	copA		heavy metal translocating P-type ATPase	CADA	274854.MG2_1717	3.6e-218	720.4	K01534	COG2217@NOG,arCOG01576@arNOG	arCOG01576|1.27798992767e-166|557.316894531	P		zntA; Cd2+/Zn2+-exporting ATPase [EC:3.6.3.3 3.6.3.5]	K01534	52														E1-E2 ATPase	PF00122.20	4.1e-35	117.3	6.5		0	0	0	0.106351	0	0	0	0	0	0.0410775	0	0.117898	0.0875142	0.145988	0.0717019	0	0	0.239018	0	0	0	0	0	0	0	0.062843		ATGGAAGAAGAGGAGTTCCTACTTCTCGATGATGATGATGAACTCAAATCATCCATTCCTGAAAAAGAATCCACCGCAAAAAAACCAACTAACTCAGAGTCTAAAGAAATTATTTCAAATATTTCAAAGACAGTAGGAAATAGAATTATTCAGTTTAAAGAATCTAATGATTTAAAGAAACTATTAGAAGATGGCAAAGAGAATCTAATTTCATTCTCTAGAAGTGCAGATAATCTATTTGATGCGGACTTAGTTATCGATGGAACCTATGAAATTGAATGGGACATTGACGGTATGGATTGTGCTGATTGTGCGATGAAAGCTACTAGGGCAGTCAATAGATTGCCTGGAATTCATAAAGTGATTGTATCTGTTACAGAAGGAAATGTGAGATTCAATCTAGATATGGCCAAAGGAAGAGTTTCTCGCGTAAACTCAGTACTGGAAAGTTTAGGTCATAATCCAAAAATAACTTGGAAGGCAGTATCGGGTTTAACTCCAAGTAGAGCAGCAGGTAATCTTGGAATTGACAAGAATACATTGAGACATGCTCTATTAGATATCCCGGGAATAATTAATGCGAGATTTGAAGAAGGAAAAATAGAACTTCAGATGATTGAATTTTCCTCATTAAAATTACAGGAGATATCTGATGAAAGGATATCACAATTACTCGGTAATGATATAAAATTGGAAAAGTCCACTAGTTCAAGACTCAGACCTGATCAGGTACAACTTCTTTCAGCAATTCTTACTATTCCATTATTATTTGGAGTAATTCTTGTAGAACAATCATCTTCAATTCCACAAAATATTGCGTTGTTATTGGCGGTAATTGGCATTTCATTCGCTGGATTACCAATGTTAAGGAAAGCAGCATCCAGTATTAGAAATAGGGTTCTTGGTTTTCAAGTCCTAACGTCTTTGGCTGTAGTTGGTGCTATGATAATGCAAGAATATGTTGAAGCTTTACTAGTTACAGGATTAGTAGCCTTTGCTTCACATCTAGAAGAGATTGCTTTAGTCAGAGCTAGAAATGCGATGCAAGGAGGATTGGACAGACTTCCTCGATTAGCTCGACTTCATTCAGATAAAGTACATGGTTCCAGTGAACAAGATTGGATACCAATTCAAGCATTGAACATTGGAGACAATGTAGAGATTAGGTCCGGTGAAGTAGTTCCTGTTGATGGAGTTATCATTGATGGAAATGGAGACATTGATCGTGCTCCATTAACTGGTGAACCAATTCCTGTTGGAGTTTCTAAAGGAGATAATGTTGAAGCAGGTTTAGTCTTAGTTAGAGGCCCAATTATTGTTAAATGTGAGGCTATTGGAGAATCAACTAGATTGGCTAGTTTGATAGATTTAGTTCGTAACTTCCGTGAGATGCCTACTAAGACACAGACTACAATCGAACGTTTCACAACTCTATGGGTTCCATTTGTTTTGATTGGTTCATTTGTTTACGGCCTCGTCACTAAAGATTTTGTCACCACTCTAGTATTGTGGGTAGTTTCCTGTCCATGCGCTTTACTCCTAGCTGCTCCAGTACCACATGCGACTGCACTTTCAGCAGCTTCAGCATCAGGCTTAGTGGCAAGAGGAGGGGATATTCTCGAATCAGCTGCATCAATCGAACTTGCATTGTTAGATAAAACTGGAACATTGACTACAGGTAGACCAAAAATTGGAGATTTTGTTTGTGTTTCTAACCAAGATAAAGACAATATTCTTGCGATAGTTTCAGCATTAGAAAAGCGATCTAATCATCCATATGCAAGAGCAATAATTTCCTTAGCAGAAGAATCACAAATTAAACCAAAGAGAGTGACAGGAATCAAGGATGGAGATGCTGGAGTTTCTGGAAAGTTAGGCGCTAAAGAATTAATTTTTGGTAGGGTTGATTGGTTAAAATCTCAAAAAATAGAGATATCTGATGAATTACAAGAAGTCTTAGAATCAGCACGAAAGAAAGGTCATGGAGTCAGTGTCCTATCTATTGATGGTAGTTCAGTGGCTGCTTTCACATTTGTTCATGATGATGCCAGAGATGGAGTTTTAGAAATGGTTCAGTCATTACAGAATGAAGGGATAATCGTTGAGATTCTGAGTGGAGATGAACAGTCCTCGGTAGAATCTTTTGCTAAGAAAATAGGAATCGATCCTAACATCTGTAGGGGTAATGTTGACCCTGAAGGTAAAGCTCAGTGGGTTTTGGAAAGAAGTAAGGCACGAAAAACTTTGATGGCTGGTGATGGTTTTAACGATTCAGGTGCCTTAGCAGCAGCGAATATTGGGGTTGCAGTAGGTAGTGGTGACCAAGTAAATCTAGAAGCTGCAGATGTATTAATTCCTGGTGACGATCCTAGAGTGATTGTTGAATTAATTCAACTCGCTAAAAGAACAAAATTAATTGTAAATCTAAATATCATAATTTCAGTAATCGTTACTTTAATTCTTGTTACTACTACATTAGCTGGTTTCAATACAAGTATTGCAGCAGGAATTGCTATGCATGAGGCAAGTGCATTTTTGGTAATTATCAATGGAATGTTTGTTTCAAGTAATACTGATAATAAAGGTAGGATTACAGTATTAGTTAATCTGGTTAAAGATTTGGTTAATGATATTAAGGATGCATTTTTGGCACTTTACAAGACCGATAATACGACCGCTTGA	MEEEEFLLLDDDDELKSSIPEKESTAKKPTNSESKEIISNISKTVGNRIIQFKESNDLKKLLEDGKENLISFSRSADNLFDADLVIDGTYEIEWDIDGMDCADCAMKATRAVNRLPGIHKVIVSVTEGNVRFNLDMAKGRVSRVNSVLESLGHNPKITWKAVSGLTPSRAAGNLGIDKNTLRHALLDIPGIINARFEEGKIELQMIEFSSLKLQEISDERISQLLGNDIKLEKSTSSRLRPDQVQLLSAILTIPLLFGVILVEQSSSIPQNIALLLAVIGISFAGLPMLRKAASSIRNRVLGFQVLTSLAVVGAMIMQEYVEALLVTGLVAFASHLEEIALVRARNAMQGGLDRLPRLARLHSDKVHGSSEQDWIPIQALNIGDNVEIRSGEVVPVDGVIIDGNGDIDRAPLTGEPIPVGVSKGDNVEAGLVLVRGPIIVKCEAIGESTRLASLIDLVRNFREMPTKTQTTIERFTTLWVPFVLIGSFVYGLVTKDFVTTLVLWVVSCPCALLLAAPVPHATALSAASASGLVARGGDILESAASIELALLDKTGTLTTGRPKIGDFVCVSNQDKDNILAIVSALEKRSNHPYARAIISLAEESQIKPKRVTGIKDGDAGVSGKLGAKELIFGRVDWLKSQKIEISDELQEVLESARKKGHGVSVLSIDGSSVAAFTFVHDDARDGVLEMVQSLQNEGIIVEILSGDEQSSVESFAKKIGIDPNICRGNVDPEGKAQWVLERSKARKTLMAGDGFNDSGALAAANIGVAVGSGDQVNLEAADVLIPGDDPRVIVELIQLAKRTKLIVNLNIIISVIVTLILVTTTLAGFNTSIAAGIAMHEASAFLVIINGMFVSSNTDNKGRITVLVNLVKDLVNDIKDAFLALYKTDNTTA
SIMO Bin 31-1	1462		Bin_31_1_c_000000000016	3896	4289	f		hydrogenase nickel incorporation protein HypA	hypA_3														1																				0.746325	0.126947	0.43039	0.346234	0	0	0	0	0	0.19965	0.288413	0.379344	0.437297	0.531202	1.40452	0.322089	0	0	0	0	0	0	0	0	0	0.333815		ATGTCTGATTCACTAGAGGTCGAGTCGAAACATGTTGCTCCTTTGGCGGAATGTGCACATTGCGGTCATATGTTGCCACCAGGTCTTGGCGAAATTGAATGTGAAATTTGTGGGGCAATTTGCCGAGTCTCACATCAACCAACTGTTGATGCACTGATTGAAGAATCCGTTCCTTGCCCTCATTGTAATATGATTCTGGTTGCTGGAACTGATGAGAGACCTATATCTCTAACATGTAGCGGTTGTACTGGAGTTTTCACATTAACCCCTAAAGTTTTGAAGGTTGAAATTGAATGTCCAGGTTGTGAAAGAAAGTTACGTATCAGACCTCGTCCAGGGACTCGGCAATTGGATTGTCCTGCCTGTGATTCTGCATTCAATGTGACATTCTGA	MSDSLEVESKHVAPLAECAHCGHMLPPGLGEIECEICGAICRVSHQPTVDALIEESVPCPHCNMILVAGTDERPISLTCSGCTGVFTLTPKVLKVEIECPGCERKLRIRPRPGTRQLDCPACDSAFNVTF
SIMO Bin 31-1	1463		Bin_31_1_c_000000000016	4409	5510	f		None	None														1																				0	0.0108455	0	0	0	0	0	0	0	0	0	0.0618522	0.0621479	0.066404	0.0606524	0.0669403	0	0	0	0	0	0	0	0	0	0.0262672		ATGAGTGAGAGCAAGTCGCCAAAAGGGAATGATACCGAAGGTATCGATGAACTTTCTAGTCTCCGTGCTCAGCATGTTCTCTCTGCATCTTCTTCCATGGATTCTGTTGCGAGAGCTCGTGATAGATTAGACGAAGAATCAAAATTAAGATCGAGCATTCGTAGAGAACGTAGAATGCGTATTGCAGAAATGACAGAAAGAGTTTCTGGGATGCACGGGGCTATTAGAAAAGCCAACGAAATCCTATTCGAAGAACAGCTTCAGAATATTGAAGCAGATTTGAGAGCGAGTCTCGAAGAAGAAATGGAGAGACTTGAAACAGAAGCTCTCGAAAGAGAAGAAAGAATTCTTCGTGAAGAGATGCTTCACCGATTACGTCGTGAAGAGAATCGTTTGAGAGAACAACTTGACTTAGAAAGAGATAGACGAATTGAGGCACATACTTCTAAACTTCGAAATCGATTGAAATCTGAGATGGAGGTTGAATTAACTCGTAGACAGGCATTTTTGAGTGAAAGATTAGAATTAGAAGCTAATCAAGACGTTGAAAGAATGGAAAGAAGAGTTGAGATGGATCTTCGAGAAGTTATGGAATCTCAAGTTCATCGTAAAGTAGAGGCATATCGTCTTGATCAAGAAATTCAAATGAGAGAAAGATTGGCGGAAGCAAGGAAAGCCAGAGAAACAGAGTTAGACAAGCAACTCAAAGTGGAACGTAAATCATTAGAGAAAGAGATGTTAACAGATGTTGATGTTAGAATCAAGTCTCTTGAAGAAGAAGCGGAGCAGAATGCCTTAGCAGATCTTGACAGGAGATTTAGAGCAGAGAGGAAAACTATGGAAGCAGCATTATCACTTCGTCGTCAAGAATTAGCTCTTGAAAGTGAAGTAGAGATGGAGCAGAGAGTAGTCAATTTCGCTAAAGAAAGAGAAAAAGAATTACTCAGTACTATTGAAGAGCAATTTTCTAAGAGAACTGATATTTCTAAAAAAGAAGTTAACGAGATAATGAAATCCTTAGAATCTGAATTGAAAGTTAAGTTAGAAAAAATAATGCTAGAGGCTAAACAGACAGCACTCGAAAGAGTAAAAGAAGATTAA	MSESKSPKGNDTEGIDELSSLRAQHVLSASSSMDSVARARDRLDEESKLRSSIRRERRMRIAEMTERVSGMHGAIRKANEILFEEQLQNIEADLRASLEEEMERLETEALEREERILREEMLHRLRREENRLREQLDLERDRRIEAHTSKLRNRLKSEMEVELTRRQAFLSERLELEANQDVERMERRVEMDLREVMESQVHRKVEAYRLDQEIQMRERLAEARKARETELDKQLKVERKSLEKEMLTDVDVRIKSLEEEAEQNALADLDRRFRAERKTMEAALSLRRQELALESEVEMEQRVVNFAKEREKELLSTIEEQFSKRTDISKKEVNEIMKSLESELKVKLEKIMLEAKQTALERVKED
SIMO Bin 31-1	1464		Bin_31_1_c_000000000016	5506	6415	r		Ni-sirohydrochlorin a,c-diamide reductive cyclase complex, component CfbC	cfbC_2		Cobyrinic acid ac-diamide synthase		274854.MG2_1710	6.3e-80	259.6	K03496	0KS76@eurNOG,COG1192@NOG,arCOG00586@arNOG	0KS76|1.73168324441e-69|234.949768066	D		parA; chromosome partitioning protein	K03496	69														ATPase MipZ	PF09140.11	4.6e-10	35.6	0.5		0	0.0149358	0	0	0	0	0	0	0	0	0	0	0	0	0	0.0858061	0	0	0	0.190913	0	0	0	0	0	0.0419571		ATGGCGAAGCCGATTGTTATTGCAGTTGTTAACCACAAAGGTGGTTGTTCGAAGACTACTACAGCAGTAAATTTGGCATCTTCTCTAGCTACGGGTAATGCAGAAATGGGAATAAGAGCTAGGCGTGTTCTACTGATTGATTTAGACCCAAAAGGGAACGTAGCAACCACATTTGGGATAGATAAGAGAACATTAGGGCCTACAATGAATGAACTATTTAAGGGAGGGATTGATGGAACACAAGTCAGCCTGAATCAATGCCTACTAGGGCCCGGAAATCTTACTCAATCAATGAAAAAATCCTGGAGGAAACATAATCCAGAGAAAAAGAGAGGGCCTCCAAAAGAAATTTCGATCAATAATTTGTGGATTTTACCAGCAGATCTAGATCTTTCAGGAGTTGAAATTGACTTGGCAACAAGATTCGGGAGAGAAGCGAGATTGAAATCTGTACTTGTACAAGCCGAAGAGCATTTTGATGTGATTATCATTGATACACCTGCATCACTGGGGTTGTTGACTACAAATGCACTGACTGCTGCGCAATGGGTACTAATTCCAATACAAGCAGAGTTCTATGCTTTGGAGGGAATGGGACAATTAATGAATATGATAAAGGATGTTCAAAAGGCTGTAAATCCAGACCTAAGATTATTTGGTATTCTACTAACTATGGTTCAAACTAGAAGTAAATTATGTGAAACTGTAACAGAGCAAGCGAGGAAGTATTTCGGAGATCGAGTCTTTACTACTCAAATTGCTAGATCTGTTTCAATTGCGGAATCCCCTCTAGAAGGTGCGCCGATTGTAATTGCTAAAAAGCCAAATAAATCTAATCCTGCCAGTCAAAATCTATGGGATTTTGCAAAAGAGGCAGACCTTAGAATCCAAAGAATAAGTGGAAATTAA	MAKPIVIAVVNHKGGCSKTTTAVNLASSLATGNAEMGIRARRVLLIDLDPKGNVATTFGIDKRTLGPTMNELFKGGIDGTQVSLNQCLLGPGNLTQSMKKSWRKHNPEKKRGPPKEISINNLWILPADLDLSGVEIDLATRFGREARLKSVLVQAEEHFDVIIIDTPASLGLLTTNALTAAQWVLIPIQAEFYALEGMGQLMNMIKDVQKAVNPDLRLFGILLTMVQTRSKLCETVTEQARKYFGDRVFTTQIARSVSIAESPLEGAPIVIAKKPNKSNPASQNLWDFAKEADLRIQRISGN
SIMO Bin 31-1	1465		Bin_31_1_c_000000000017	338	647	f		None	None														1																				0.0958386	0.0238215	0	0	0	0	0	0	0	0.017392	0	0.312114	0.0798212	0.446128	0.0177813	0.260977	0	0	0	0	0	0	0	0.332328	0	0.129699		GTGTTTATTCATATGCTAAAGTTCAAACCAAGTAACATGATAACCAGTATGAACAACGAGCCGATAACAATTTTTAGGAAGAAATTAGATCCGTGTAAAATTGTTACTTTGTCTAGCCTAAATAAAACTGATTCAGGTGTAGTAAAAGATATTGATGATAGGTTGGTTCACTATGATGGAAAAATTTCCTCTGATTCGTGGATGCCCCTACCAACTAAAACAAAAGAAATCCAAGTTAGTTCTTCAGGATGGGATGGATTAGTATCAAGATTCAATAAATCTAAATTACAATTAATCGAGGTGGCTTAA	VFIHMLKFKPSNMITSMNNEPITIFRKKLDPCKIVTLSSLNKTDSGVVKDIDDRLVHYDGKISSDSWMPLPTKTKEIQVSSSGWDGLVSRFNKSKLQLIEVA
SIMO Bin 31-1	1466		Bin_31_1_c_000000000017	646	895	f		None	None														2																				0.123993	0.0716047	0	0	0.222646	0	0	0	0	0.476982	0	0.406541	0.694984	1.4787	1.38846	0.552159	0	0	0	0	0	0	0	0.0225265	0	0.423915		ATGTCACGAACAAATCGTTTAAGGAATGAAGTAGAAACTTATCTTCATGATAACGAAACTGCAAATACAGTGGAAATATTTGATCATCTGAATAGTAGATTCAAATGGGGAGCAACTATGAATCAAGTGGGTAATATATTAGCTAAAGATAATAGATTTGAGAAAATTGGTCATATCCGGGGTCAATTTAGAGGCAGTACGTATACAGTTTGTGTATGGTCGCTGAACACTCAAATTGTGACAATCTGA	MSRTNRLRNEVETYLHDNETANTVEIFDHLNSRFKWGATMNQVGNILAKDNRFEKIGHIRGQFRGSTYTVCVWSLNTQIVTI
SIMO Bin 31-1	1467		Bin_31_1_c_000000000017	942	1845	f		Digeranylgeranylglyceryl phosphate synthase	None		Prenyltransferase that catalyzes the transfer of the geranylgeranyl moiety of geranylgeranyl diphosphate (GGPP) to the C2 hydroxyl of (S)-3-O-geranylgeranylglyceryl phosphate (GGGP). This reaction is the second ether-bond-formation step in the biosynthesis of archaeal membrane lipids (By similarity)		274854.MG2_1005	3.8e-38	123.7	K17105	0KTKG@eurNOG,COG0382@NOG,arCOG00476@arNOG	0KTKG|9.66917842236e-58|196.498046875	H		E2.5.1.42; geranylgeranylglycerol-phosphate geranylgeranyltransferase [EC:2.5.1.42]	K17105	37														Etoposide-induced protein 2.4 (EI24)	PF07264.11	8.5e-05	19.2	7.8		0.0505884	0	0	0	0	0	0	0	0	0.219608	0	0.150829	0.178864	0.101449	0.188155	0.218869	0	0	0	0	0	0	0	0	0	0.0802009		ATGAGTAACCAGTCCGTAGTAAGCTCATGGTTCACATTGTTTCGTATTGGAAACTCTTTAACAGGTCTCATAGGTGTTCTTTTCGGTTCATTGTTAGCTTTAGGTGAAATTCCTAAAGGTGAATTTGCACACATATCTATTTTACATGGCGTATCTGTTTGGGCATTTATGTGCTCTTGGAACGCTTTAAACGATATTCTAGATGTTGAAATAGATAAACTGAATAAACCCAATCGCCCTATCCCTAGTGGAAATTTGTCGCTCTCTAATGCCAAAATAGTAACTGCTATTATGATGCTTATATCTGTGGTATGCCTTATTTTTGCGGGTTATATCTCAACTTCAATGGAAAATGGCTTTGAAGATTGGAGTCCCTCAATTTTGATTTGGATATTGGCGATTTTACTTTTGATCAATTATGAATCTTCTAGCAATTATAGTTTGAAATTAAAAGATAAAGGTTTACCAGGAAATATCGCAATTAGCTTATCAATTGGTATGGTAATCTTATTCGGCGCAGCAGGAGTTTTTAACCCAACTCATCCTCGAGTACTATCATTATTCTTTATTGGCTTTTCATATAATTTGGCTAGAGAAATAGTGAAAGACATCGAAGATATGGGTGGGGATGAAGGTCGAAACACTCTTGCTATGAGAATTGGGGTCGAAAAAACCCGACTATTCGCATGGATTATTTTATTCTTTACTATGATTATTTTGTTAACTCCATTTGCATTAGAAATATTTCCTCCTCCTCATCTAATTTTTGTTTCACCTGGTTTATTTACTCTGCTCCTTGTGAAAAGAAAATTAGCTTATTCTGAAGATAGAAATGCACAGTTATTGATCAAAAAATCGTTGCAGTTAACGCTTTTAGGATTTATAATAAGTTCATTAATATAA	MSNQSVVSSWFTLFRIGNSLTGLIGVLFGSLLALGEIPKGEFAHISILHGVSVWAFMCSWNALNDILDVEIDKLNKPNRPIPSGNLSLSNAKIVTAIMMLISVVCLIFAGYISTSMENGFEDWSPSILIWILAILLLINYESSSNYSLKLKDKGLPGNIAISLSIGMVILFGAAGVFNPTHPRVLSLFFIGFSYNLAREIVKDIEDMGGDEGRNTLAMRIGVEKTRLFAWIILFFTMIILLTPFALEIFPPPHLIFVSPGLFTLLLVKRKLAYSEDRNAQLLIKKSLQLTLLGFIISSLI
SIMO Bin 31-1	1468		Bin_31_1_c_000000000017	1836	2790	r		Ornithine carbamoyltransferase, anabolic	argF_2		Reversibly catalyzes the transfer of the carbamoyl group from carbamoyl phosphate (CP) to the N(epsilon) atom of ornithine (ORN) to produce L-citrulline (By similarity)	ARCB	274854.MG2_1004	4.7e-130	425.5	K00611	0KRRN@eurNOG,COG0078@NOG,arCOG00912@arNOG	0KRRN|1.01962539325e-125|420.303985596	E		OTC; ornithine carbamoyltransferase [EC:2.1.3.3]	K00611	144																				0	0	0	0.0637184	0	0	0	0	0	0.00281663	0	0.0783283	0.27105	0.450122	0.377902	0.219293	0	0	0	0.354356	0	0	0	0	0	0.142203		ATGAGTTATGAAAAAAAAGATTTAATGGCAATAGATGATTTTAGAGAAGATTTACCTGAAATAATAAATTGGGCTATAAATCTAAAAAATGATAATGAAATGTCAGATGGTTTCAAGCCTTTAGAAGGAATGACTATTGGTTCAATTTATGAAAAACCATCTACCAGAACAAGAGTTTCATTCGAGGTAGGTGTGAATAAGTTGGGAGGACAACCACTTACATTATTATCAAATGATATACAATTAGGAAAAAGTGAGTCTGTATCCGATACTGCAGCAGTACTCTCAAGATATCTTGATGGTATCACTTACAGATGCTTCAAACATTCAGATGCGAAACTACTGGCTGAGAATTCATCAGTTCCTGTAATTAATGCTCTGTCTGATTTGCACCACCCATGCCAAGCTGCTGCCGATTTAATGGCAATCACTGAGAATAAGAAAAACATGAAGGGGCATATTTCCTGGGTAGGAGATGGGAATAATGTACTTCATGATTTACTTCTAGCTGGTGTCATCTTAGGTCATGATGTTAAATACGCTACTCCTGAAGGAATGGAACCTAATCAAGAAGTCGTGAATAGAGCTAAAGATATAGCTAGAGAGACAGGGGCAAGAGTTATTGCTACAAACGACCCAGTTGAAGCTGTAAGTAATGCAGGGGTAATCTATACAGATATTTTTGTTTCAATGGGTGAAGAACATCTAAAAAACAAATTTGAAGCATTTGAAGGTTTTCAGGTTAATGAGGAACTTGTGTCTCATGCTAGAGACAATTACATGTTCATGCACTGTTTACCTGCTCACAGAGGAGAAGAAGTGACAGATGCTGTAATTGACTCAAAGAATAGTATAGTTTTTGATCAAGCAGAAAATAGGATGTGGGCACAAATGTCGCTCTTAACATATATGTGTAATCCAGTAGCTTGGGAAACATATAGAGACTTATATTAA	MSYEKKDLMAIDDFREDLPEIINWAINLKNDNEMSDGFKPLEGMTIGSIYEKPSTRTRVSFEVGVNKLGGQPLTLLSNDIQLGKSESVSDTAAVLSRYLDGITYRCFKHSDAKLLAENSSVPVINALSDLHHPCQAAADLMAITENKKNMKGHISWVGDGNNVLHDLLLAGVILGHDVKYATPEGMEPNQEVVNRAKDIARETGARVIATNDPVEAVSNAGVIYTDIFVSMGEEHLKNKFEAFEGFQVNEELVSHARDNYMFMHCLPAHRGEEVTDAVIDSKNSIVFDQAENRMWAQMSLLTYMCNPVAWETYRDLY
SIMO Bin 31-1	1469		Bin_31_1_c_000000000017	2779	3622	r		GPN-loop GTPase	None		Conserved hypothetical ATP binding protein		274854.MG2_1003	1.8e-128	418.6	K06883	0KSKF@eurNOG,COG1100@NOG,arCOG01225@arNOG	0KSKF|1.68206963164e-86|290.826782227	S		uncharacterized protein	K06883	77		MlrC C-terminus	PF07171.9	0.0058	13.2	0								50S ribosome-binding GTPase	PF01926.23	0.0018	14.8	0		0.134538	0.0450168	0	0	0	0	0	0	0	0.19125	0	0.120518	0.139685	0.201144	0.107291	0.166622	0	0.757404	0	0.20586	0	0	0	0	0	0.1626		ATGAGTGTTCAGGACGCGACAGCCCCTCCAGTGATATTTGTTGTAGGTACTGCTGGTGCAGGAAAGAGTTCTTTGGTAACTGCTTTTCAGCGCTGGGCTAGATTTCTGGAAGTCGATGCTCTAACAATTAATCTCGACCCTGGTGCAGAAAGGGTGCATTATGACCCAGAGTTTGATGTCAGAGATTTGATTTCTCTGTCAGACGTAATGTCGGAATACGACTTAGGGCCAAATGGAGCTCAAATTCTTGCAGCAGATTTAGTAGCGGCTCAGGCTGAAGATGTATTTGATCAAATAGAAGGTATTTCCGGCGATATACTGGTTGTTGATACTCCCGGTCAAGTTGAACTCTTTGCATTTAGAGAAGCATCAAGTCACTTGGTGCAAGTTATAGGGCAAGGAAGAGCTTGTCTAATATTCCTTTTCGACCCAATGTTATCACAAACTCCTAGTGGATTTGTATCACAAATGCTTCTATCATCCATCGTTCATTTTAGATTGGGGCTACCTACAGCAAATTTCCTATCTAAATCTGATTTACTAGAACCAGAAATATTAGACAAAATCATAGAATGGAGTGAAAATTTGGATGTATTAGAGGCAGCGCTGTATGAAGAATCTGCTGCACAAAGTCTTGACCAAGCTCATACAGGTCAGAGAGCAGAATTTGCCATAGGACAACTGAGAATGATGCAACATGCTTCAATACAACCAGGTTTAATTCCATTATCTAGCGAAGAAGAAGAGGGGTTGGCTGATGTACTAACATTCGCGCAATCACTGTTTGGTGGAATGGCAGATTCAAGAGATGGTTTTCAAGGAGATATTGAACATGAGTTATGA	MSVQDATAPPVIFVVGTAGAGKSSLVTAFQRWARFLEVDALTINLDPGAERVHYDPEFDVRDLISLSDVMSEYDLGPNGAQILAADLVAAQAEDVFDQIEGISGDILVVDTPGQVELFAFREASSHLVQVIGQGRACLIFLFDPMLSQTPSGFVSQMLLSSIVHFRLGLPTANFLSKSDLLEPEILDKIIEWSENLDVLEAALYEESAAQSLDQAHTGQRAEFAIGQLRMMQHASIQPGLIPLSSEEEEGLADVLTFAQSLFGGMADSRDGFQGDIEHEL
SIMO Bin 31-1	1470		Bin_31_1_c_000000000017	3744	6369	f		None	None														11																				0	0	0	0.0268978	0	0	0	0	0	0	0.0451813	0.110642	0.119118	0.148487	0.292231	0.162039	0	0.241289	0.159303	0	0	0	0	0	0	0.0873567		ATGTCTGATGATTTACCCCCTCCTCCACCTCCTCCCGAATTGGAAGAAAAAGAGATTGCAAACGTTCCGGAAGAGTCCTTTGAAGAAATTAACAATTCCATTGATGAGTTACTTTCGGGAATATCTCCCCCCCCTCCAAATAGCGCTGAAGTTCCGGTATCTCCACCGTTACCTCCAAGTTTAGAAATTCCGGCACCTCCACCGTTACCTCCAGGGCTAGAAATTCCGGCACCTCCACCGTTACCTCCAGGGCTAGAAATTCCGGCACCTCCCATACATCCTACTGGATCTGGTGTCACCTCAACTCCTTCTTCACCAGTAAATGTTGAAAATCACGTTAATTTAAACGAAATATCATCAGATATGGTAGATATAGAAACTACTGAATCCGCTGAGAAATATCTGTCAGATAATTTGGCAGTTTTTGATATGTCGGAAAATACGAAGTCTAAAGAGTCATCGAATCTAGATAAAGAATTACAAGATGAGCCTGAATCAATTACCCCTCATCATCTCCGTCCTTCCACTGAAGTTGATTCAATACCTGGAGATAAATTACATGCAATACTTAAGGAAAAAGAAAATTCTTTAGTGAACGCAAAAGGAGAGTCACTCAAACAAACTATTGATGGTGAATTAATACTCAAGAATCCTAGTAAGAAACATAGAGCATGGGATATTCAGGTAGAATTATCTAACACAGCATCAACAGATTTAGGTGGCAAGACAGTTACAGTGAGGGAGTTAGAGGCTACAGAAGAAACCACTATCCCATATAGTTCGAATGGACCAAGAATGATTAATGTAATTGAGACAATTGACACAGAACCTGAAAGAGAACAGGAATCCAGTCTTTCTCTAGTTTTGTCCAGTAACCCTCAAGAAGTTCTAATAACAATTGAAATAGAGAACATTTCATCAGTTTCTCTTACCGATGTCACTGTAAAACGCAACTTTTCTTCTAATTTTCAGATACCGAGTTCACCTGAATATTCTATTGAAGAAAACTCAGTAATATGGGATATTGGCCGTATGTCTGTAGGAGAGAATAGGAAATTATCAATTATGCCAAATGTATCAATTAGTTCTGTGGAGAAAATCCCTGCAGGTACCTCAGAAGTTTCATACAAAGCTGAATCAACAGTTTCTAGAATAGGTTTTGAAGATGTAATTAGTTCCGGAAGACAGTTTTCTTACGTAAATGCGTCTGAAGATGATCGACCTGGAGTTTGGCATTGTAAATGTATATTTGAGAACAAGTCTTCATTTGTGGTTTCATTATCAGGTGCTTCGGTTAGATTGGTAGGTCGTGAAACACCAATACTAGATTTGTCAGATTTAAGGCAAGACATTCCACCCGATGGTAGTTGGGAGTCTATGGAAAAAAGGTTAGAATCTGAAGATCAACCAAGTTTCACCCAAGAAGTGAGATATTCTATTCTTCCTCGGGTTTCAGTTGAGTCCTCAGGTTCGATTACTGTTTCTGAGCAGAATTTATCTATTTTAGACGCACAAATTCTAAAAAGATTCAATATTTCAAGAATTAAGTCTTATGTTTCAACAGATTTAGAAGCAACAATAACAATTGAGAATACTGGCTCAGCAACAATTAATGTCATGAGAATAATTGATGATATACCTGGAATTTTTCTCCCTCCATCTTTGGAAGATGTTCATGTTGAAATTGAAGGTTTAGACTTAAGTGTCGATCAATATCGTATAGAAGTCATAAATGGTAATCAGATTGAAGAGAAGTTAATTTCTCCAGATAACCCTGGTCATGCGTTGAGAATTACTGTCGGCACATCATCTAGATTGGGGCTTAAACCCAGTAAAACTTTGATCATTAGGTATCCACTCCATGCTCCTGACCCCTCACCCAAGAATGAATTACTATCTGCGCCAATTAGATCTGATTTTAGTATGGAGAGATTTGGGCCAGTGGCTACAAGAACTGTAGAAAGGCCCCCAATCGTTCGAGTGGTTCATCGTAGAAGAAAAATTAGTACTGGTAAAGAAGTATTTCCAGGTGGAGGTTCAGGTAGATATGAGATTTTGCTAATGTTTCATAACACTTCAGATAGTGCGCTTCAAGACTTAGCATTACATGATGTAGTTCCTGGTACATTCTCAATTGAGAGTTCTTCTGTGAAGTCCTCAATTAGTGGTGAGAAAGATTCCTCATTTACCAAGGAATCATCAAGAGATGGCAATAAAATTACTTGGGCAATTGGAAGGATTGAAACTAATGAGAGAATAGAAGTATTATATGAAATTCAAGGTGACACTGAATCAGAATACAAAGTTTCAGATGCTCAAGATTTCCATGGAGCCACTTTTGGTAAAGAGGTAGATGATGAACCAAATGTTCCAGAATGGGCCGATAAAGTATCAGAAACAAATCTTATTTCAGTGCCTATATCGAAGCCTAAAAATGAATTAATAATGATTGAAGAATCTCCTGAAGAGATTATTGAAAAAGAATTAGTTACTGATATTGAACAATCTGAACCTATGAAATTCCCTTCAGAAGTCTCAGATGAAAGTCACAATTGTCCTATATGTAATACAGGAGTTGAGAAAGGGGCATCTACTTGTACAGTATGCGGTTATTCCTTCAAGTAG	MSDDLPPPPPPPELEEKEIANVPEESFEEINNSIDELLSGISPPPPNSAEVPVSPPLPPSLEIPAPPPLPPGLEIPAPPPLPPGLEIPAPPIHPTGSGVTSTPSSPVNVENHVNLNEISSDMVDIETTESAEKYLSDNLAVFDMSENTKSKESSNLDKELQDEPESITPHHLRPSTEVDSIPGDKLHAILKEKENSLVNAKGESLKQTIDGELILKNPSKKHRAWDIQVELSNTASTDLGGKTVTVRELEATEETTIPYSSNGPRMINVIETIDTEPEREQESSLSLVLSSNPQEVLITIEIENISSVSLTDVTVKRNFSSNFQIPSSPEYSIEENSVIWDIGRMSVGENRKLSIMPNVSISSVEKIPAGTSEVSYKAESTVSRIGFEDVISSGRQFSYVNASEDDRPGVWHCKCIFENKSSFVVSLSGASVRLVGRETPILDLSDLRQDIPPDGSWESMEKRLESEDQPSFTQEVRYSILPRVSVESSGSITVSEQNLSILDAQILKRFNISRIKSYVSTDLEATITIENTGSATINVMRIIDDIPGIFLPPSLEDVHVEIEGLDLSVDQYRIEVINGNQIEEKLISPDNPGHALRITVGTSSRLGLKPSKTLIIRYPLHAPDPSPKNELLSAPIRSDFSMERFGPVATRTVERPPIVRVVHRRRKISTGKEVFPGGGSGRYEILLMFHNTSDSALQDLALHDVVPGTFSIESSSVKSSISGEKDSSFTKESSRDGNKITWAIGRIETNERIEVLYEIQGDTESEYKVSDAQDFHGATFGKEVDDEPNVPEWADKVSETNLISVPISKPKNELIMIEESPEEIIEKELVTDIEQSEPMKFPSEVSDESHNCPICNTGVEKGASTCTVCGYSFK
SIMO Bin 31-1	1471		Bin_31_1_c_000000000017	6431	7370	f		TDP-N-acetylfucosamine:lipid II N-acetylfucosaminyltransferase	wecF		Integral membrane protein DUF106		274854.MG2_0999	7.7e-88	283.6		0KTAI@eurNOG,COG1422@NOG,arCOG10126@arNOG	0KTAI|1.41298966279e-69|235.609268188	S				10								GT56 glycosyltransferase	-	0.003	12.8	0		Topoisomerase DNA binding C4 zinc finger	PF01396.19	0.016	11.5	1.2		0	0.0325754	0	0	0	0	0	0	0	0	0	0.089772	0	0.487331	0.292567	0	0	0	0	0	0	0	0	0	0	0.113882		ATGGTAGATGCAAGTCCCGGAGGCAATGCACAACCTGCTGGTATGGGTTCAGCAATGCTGCCGATGCTATTTCTTTTATTGATGATGATGTCATTAATGATGTTCCCTGGAATTAGAAACTCATTATCTGATGGTGCTGGTTCAGTGATAGAACCATTCCTCTTCGGAACATTGGGTCTTGAACAATTTTTCGTACCCACAGTTTTTATTCTCGGTTCGAGCATAATGATAGTTAATACGGTTATTCGGTCATTTTTCATGGATCCATTGAAACAAGCTCATCATAGTCATCGAAGCAAGCAAATTAGTCAGCAGATGCGCGAAGCAAGAATGGCTAGAGATACAGCAAAGATAGATAAAATGCAAAAATTGCAGATGGAAATGATGCCCGAACAAATGGCTATGCAGGGTGCGATGATGAAACCGATGATGTTCACTATGATTTTCATTATCGGTATTTTCAGTTGGATGGCAGACACTGTGATTGAATTCAGAGTTGATTATGTTAGTTTACCTTGGCAACCTATGTGGGGGTTTGACAATAGAATAATGTGGATATTCCCCGCTTGGATTGCAACTTATATCACAATGAGCGCTCCTTTAGGTAGAATAGTAGATAGACATCTGAAATTAATTCAATATAAAAGTCATCCAGTTGTTCTTGCTGGAGAATTAATCCCAGAACCTTTACTCCATCTAATTGAAGATGATAAAAGTAGTTCTAATTCTGATTCGCGAACTCGTAGGTCGCAAAGAAAAAGAGCTGGTCCTAGAAAAACAGGTATTCAGAAATCAGATTCCAAGAAACGTGCTAGTGGAAACTTGCAAGTAGCACCTCCAAAAATAGGGACAGTCTGTCCTTCTTGCCAATCAGATATGATAGTAAGAACATCAAATGGTAAACTACGTTGTAATGTTTGTAGAACCGAATGGCGGTGA	MVDASPGGNAQPAGMGSAMLPMLFLLLMMMSLMMFPGIRNSLSDGAGSVIEPFLFGTLGLEQFFVPTVFILGSSIMIVNTVIRSFFMDPLKQAHHSHRSKQISQQMREARMARDTAKIDKMQKLQMEMMPEQMAMQGAMMKPMMFTMIFIIGIFSWMADTVIEFRVDYVSLPWQPMWGFDNRIMWIFPAWIATYITMSAPLGRIVDRHLKLIQYKSHPVVLAGELIPEPLLHLIEDDKSSSNSDSRTRRSQRKRAGPRKTGIQKSDSKKRASGNLQVAPPKIGTVCPSCQSDMIVRTSNGKLRCNVCRTEWR
SIMO Bin 31-1	1472		Bin_31_1_c_000000000017	7326	7908	f		Replication factor C large subunit	rfcL_2		Cytidine monophosphate kinase	CMK	274854.MG2_0998	8.2e-53	171.6	K00945	0KTJN@eurNOG,COG1102@NOG,arCOG01037@arNOG	0KTJN|2.0719361028e-49|168.696243286	F		cmk; CMP/dCMP kinase [EC:2.7.4.25]	K00945	39														Deoxynucleoside kinase	PF01712.19	1.9e-05	21	0.2		0	0	0	0	0	0	0	0	0	0	0	0	0	0.120323	0.367456	0	0	0	0	0	0	0	0	0	0	0.0779041		ATGGTAAACTACGTTGTAATGTTTGTAGAACCGAATGGCGGTGATATTATGGTTAAAATCACTGTTAGCGGCCCTCCAGGTAGTGGCACTTCAACTTTGGTTGAAAAATTAGCAAATGAAAATTCTTGGATTTCGTTAAATGGCGGAGATATTTTCCGTAAAGAAGCTAAAGATAGAAATTTGACTGTGGGGCAATTCAGTGAGCTTTGTAAAACTAATCTTGATGTAGATAAATCCTTAGATGAGATTCTCAAGAAAGAGATTGAAAATCCAAATGGTGCTGAGATTATTGAGAGTAGACTTTCAGGCTGGTGGGCGCACTTAATGGAAGTAGATTGTCTTAGAGTCTGGGTTAATGTCAGTCCCGAAGAGTGCGCTAGAAGAATTCAAAAACGTGAAGGAGGGAATTTCGATGATCGATTGGTTTTATCTCAACAAAGACAAATTGACGATAAAGAAAGATATAGAATTCTTTATGATATCGATTTAGATGATATGAGTCCTTATAGTCTAATCATTGATGCTGATGACATAAGTGCTGAGGAAGTGTTTTCCATTGTTCAATCAGAAATAGGTGTGTGA	MVNYVVMFVEPNGGDIMVKITVSGPPGSGTSTLVEKLANENSWISLNGGDIFRKEAKDRNLTVGQFSELCKTNLDVDKSLDEILKKEIENPNGAEIIESRLSGWWAHLMEVDCLRVWVNVSPEECARRIQKREGGNFDDRLVLSQQRQIDDKERYRILYDIDLDDMSPYSLIIDADDISAEEVFSIVQSEIGV
SIMO Bin 31-1	1473		Bin_31_1_c_000000000017	7904	8888	f		putative tRNA pseudouridine synthase B	truB_2		Could be responsible for synthesis of pseudouridine from uracil-55 in the psi GC loop of transfer RNAs (By similarity)	TRUB	274854.MG2_0997	1e-90	296.9	K03177,K11131	0KR9V@eurNOG,COG0130@NOG,arCOG00987@arNOG	arCOG00987|1.52068880877e-99|333.97088623	J		DKC1; H/ACA ribonucleoprotein complex subunit 4 [EC:5.4.99.-]	K11131	116																				0.0534678	0.0121351	0	0.0850605	0.0742858	0	0	0	0	0.0841074	0	0.189289	0.120478	0.0984694	0.31312	0.127296	0	0	0	0	0	0	0	0	0	0.0783743		GTGAGATATTTGAGTGACATTATTTTTGACGAGCAATCATCCACAAATAACAAGTTTGGATGTAATCCTCTGGATAGGTCACTTGATGAATTATTAGATTCTGGTATATTATTGGTTAGAAAACCTCGTGGACCTACTAGTCACCAGTTAACTGCTTGGATTCGTGATATCTTAGGGATTAAAAAAATAGGTCATGGAGGTACTTTAGATCCAATGGCAACTGGTTTATTGACAATTTTATGTGGAAGAGCTACAAGATTAACTGACTTAGTCCTTAAGGGCGATAAAAGATATATTTCTGTGATTCGATTTGGTAGAGATGTTGAGTCAGAAGAATTAGAAAAAATCTTGAGTGATTTGAATGGAGAAATCTATAATGTCCCTCCTAAAGAATCTGCTGTTAAAGTTCAAGTAAGAACTCGAATGATTAAATCTCTTAATTTAATAGATTATGACTTTTCAGCTAGAATTGCAGCAATTGAGATATTCTGTGTCGCGGGAACTTACATTAGAACATTGACTAGAGACATAGGTCTTCTATTAGATACATCTTGTGAAATGCTTGAGTTACATAGAGACAGAACGAGTATTTTTGATGAAACTATGGCATGTGATATGCATCAGCTAAAAGATGCGGTTTTTTTATGGAAAGAACATAATGATGGAACGGGTTTACTCAAACTCCTCACCCCTATTGAATCAGTACTTGGTGATCTTCCAAGTATCACTGTAAAAGATGGTGCCGTTGCTGCCATGAGTCATGGTGCACCTCTTGCAAAGCCAGGGATTATTTCTTCGTCTTCACAATTTAAATCTGGAACTACAGTGTTAATCAAGAGTTTGAAAGGAGAAGCTGTTGCAATAGCAGAAACTTTGGTCGATATTGAGAAATTAGTAGAAATGAAAAATGGTCATGTTGCAGTAGCTAAAAGTGTATTAATGCCAACTGGAATTTATCCGCAGAATTGGTCAAAGCAGAATTAA	VRYLSDIIFDEQSSTNNKFGCNPLDRSLDELLDSGILLVRKPRGPTSHQLTAWIRDILGIKKIGHGGTLDPMATGLLTILCGRATRLTDLVLKGDKRYISVIRFGRDVESEELEKILSDLNGEIYNVPPKESAVKVQVRTRMIKSLNLIDYDFSARIAAIEIFCVAGTYIRTLTRDIGLLLDTSCEMLELHRDRTSIFDETMACDMHQLKDAVFLWKEHNDGTGLLKLLTPIESVLGDLPSITVKDGAVAAMSHGAPLAKPGIISSSSQFKSGTTVLIKSLKGEAVAIAETLVDIEKLVEMKNGHVAVAKSVLMPTGIYPQNWSKQN
SIMO Bin 31-1	1474		Bin_31_1_c_000000000017	9085	11044	r		None	None														2																				0	0.00993635	0	0	0	0	0	0	0	0	0	0.0909456	0.0812289	0.10162	0.326856	0.174107	0	0	0	0	0	0	0	0.0550623	0	0.0769222		TTGTACCAAGACTCGGTTCGAATTATTTTTGATGGTACTGGAGCAGATAGATTAGTTAGAACAATAGCACATACATCTTCTGGAATTTTCAGAATGAATAATCCATTAGTTATTGAATTAGATGACTTAAATGAATGGACATGGAATGAAATTGTTAACTCTCAGATTACTATTGATTATGTCTCAGTAGGTTCCAATGATGATTCAGAAGTCAGAATAGATTCTATAGGTATACGTGTAAAATATCATATGCCTTGGTATTCATTTGAAAATATTAAGGCGAACCATGAATCAAAAATTGAGAATTTACCAGTAATTGATTTTACACCATATGATGGAGAAATTGAAGGTTTAGAAATTCTGTCATGTGGCCTGACTCCTAGTGATACAAACGAATCATACTGGGACCTAGAGGTACAGCCACCCTACGGTCAAGAACTGGGGAGAATACATGTTTTTGGCACAGGGAACTACAGCATAGGTGTAATTCCTGAAAGTGTAGATGGTAATTACTCTCCCAAGCAATCTGGAGATTTGATAGATAATCCTAATGAAAAACAATTTGTAAGGATTCAAATTTTTGATGGTTGTATTAGAGCTGTGAGAGTAGATGTTAATGATCCAAATCTTGTAGTTAGTGGTAGAATATCAGGTTCCACATCCGATCTTTCTAGTGCAAGTAACATTAGATTTGCTATCGGAGAATATCTTGTTGAAAATGTACCAATGGAATTAGGAGAATTTTCATTCAGTGTACCAATTGGACACGCATTCCCGTTGGATAATAGTGATACATCAATTGGTATTGCTTCTAGATTTCAATGGTCATCTGATGGCAATGCTGAAACCACTGTAGTACATGTAGAAGAACTATCAATAACAGGTGGCTTTGAATTAGATTATGATTACTCACCAGTATGCCAAAATATTGCAAACTTAGAAATGAATGAAGACGAAGGTGGTTTTCTAATGTCATTGCCATGTCAAGATGATATTACCCCAAGATCAGGATTGGTGATTCAAACATCCAGTTCCAATGATGATATAATTAAAGTTGATTCATTGTATAGTCCAGAACAGGATCTTAATTTCATAGAATTACGAACTGTGAGCGATGCATCAGGTGAAGTAAAAGTAACTATTGAAGTGATGGACAGTTCATCTAGTTCGGATAATGTTTGGACTGGAGTATTTACAGTTACGGTAAATCCAATATCTGATAAACCAATTATTGATAACCTTCCATCTTATTCCTACATGGATTTGGGTGATACTCTAACAATACAGATGAATGTATATGATGTTGACTCTGATGAGATAGAAATTACAACCAGTAAATCTTGGGCATTGGTAGATGAAAATAATAATCTTATCTTGACGCCTATTGATTCAGGAATTCATACTGTCAATATAATATTCAGTGATGGTGAAAATCAAGTTTCAGAAAATATTACTATTGATGTATCTGCTAAATCCGATTTATTGGTAGAAACAATTACCGTTAGAAAAAATGGCTTAGATATTTCCAATGGAAGACATGGAGATGTTGTAGAAATTTTCGCGTACATTAGAAATGAAGGTAGAGGTACTGCAAATGGAGTTGATGTAAGATGCTATGTGGATGAAATTCTAATTGATACAAAAAGGATTGACATTATACAGCCTGGCTCACTGATAAACACAATATGTGATACTGCGCTTTCAGGCAATAATCGAGACAATGTAGTTAGAGTCTTTGTAGATAGTACATTTTCAATAGATGAATCAAATGAAGATAATAATGAGAATCAAATTTCATTATTTATTAGTTCACCGAGTGATGAAAACAATAAAGATGCTAGCTTCATAATCAGTGAATCAATGATAATGATTTTTTCATTTGTGATTATATTAATCGGTCTATTAGTTATGCAATTGGCACCTGGGAAAATAAAAAAGCCTTATGAAAAAAGAAAATAA	LYQDSVRIIFDGTGADRLVRTIAHTSSGIFRMNNPLVIELDDLNEWTWNEIVNSQITIDYVSVGSNDDSEVRIDSIGIRVKYHMPWYSFENIKANHESKIENLPVIDFTPYDGEIEGLEILSCGLTPSDTNESYWDLEVQPPYGQELGRIHVFGTGNYSIGVIPESVDGNYSPKQSGDLIDNPNEKQFVRIQIFDGCIRAVRVDVNDPNLVVSGRISGSTSDLSSASNIRFAIGEYLVENVPMELGEFSFSVPIGHAFPLDNSDTSIGIASRFQWSSDGNAETTVVHVEELSITGGFELDYDYSPVCQNIANLEMNEDEGGFLMSLPCQDDITPRSGLVIQTSSSNDDIIKVDSLYSPEQDLNFIELRTVSDASGEVKVTIEVMDSSSSSDNVWTGVFTVTVNPISDKPIIDNLPSYSYMDLGDTLTIQMNVYDVDSDEIEITTSKSWALVDENNNLILTPIDSGIHTVNIIFSDGENQVSENITIDVSAKSDLLVETITVRKNGLDISNGRHGDVVEIFAYIRNEGRGTANGVDVRCYVDEILIDTKRIDIIQPGSLINTICDTALSGNNRDNVVRVFVDSTFSIDESNEDNNENQISLFISSPSDENNKDASFIISESMIMIFSFVIILIGLLVMQLAPGKIKKPYEKRK
SIMO Bin 31-1	1475		Bin_31_1_c_000000000018	173	542	f		None	None																																		0.154534	0.360838	0.207816	0	0	0	0	0	0	0.447117	0.0996783	0.824992	0.498082	0.226778	0.557803	0.201524	0	0	0	0	0	0	0	0	0	0.228914		ATGATAAATGCTACAATTAGAGAATTTATAGGGAACCAAGCATTTTCTGCGAATGGGTCGAAAACTCCATTCTCTTTCACTGGCAACCAGTCGTTCTTATCATCAATCCATCCCTCTGAAGCGGCTCTGGAAATGAATCCCTTTAGTGCTTTGAACTGTAGTGCTAGCCCTAATGTAAAGAACGTAGGCAGCGCTAGAATTGGTGCTAGCCACCTAGACCTAGATATTGGATCTTCAGCTTCTAATATCGTTGCTCGAACAATAAAGAACGTTAAGAATGCTAAAATTCCTCCCATTAATGGGCTTGCTACCCACGACATGACTACCTTTCTTACAACTTCCCAATCAATAAGTGAAGCATCATGTTGA	MINATIREFIGNQAFSANGSKTPFSFTGNQSFLSSIHPSEAALEMNPFSALNCSASPNVKNVGSARIGASHLDLDIGSSASNIVARTIKNVKNAKIPPINGLATHDMTTFLTTSQSISEASC
SIMO Bin 31-1	1476		Bin_31_1_c_000000000018	659	899	f		None	None																																		0.0118141	0.137675	0.105897	0.348748	0.373015	0	0	0	0	0	0.434745	0.501542	0.608331	0.625773	0.10214	0.382828	0	0	0	0	0	0	0	0	0	0.218739		ATGAATCCGAACATCAAATCATTTGCAAAAGCTTCTGTGACTAGACTGTCATCTGTTAGGTCAATATTCAATATCCCCTTCCTAACAGTGTCAGTTACGGCATCTCCAGCAAAGAATGCACCACAAAATTCGAATACGGCGGCAATAATAACTGCCTGTCTCAATGTCAAGGCTCTGGAACCAACGGATGTCCCCATTGCATTAGCAACATCATTGGCACCTATGTTCCACGCCATGTAG	MNPNIKSFAKASVTRLSSVRSIFNIPFLTVSVTASPAKNAPQNSNTAAIITACLNVKALEPTDVPIALATSLAPMFHAM
SIMO Bin 31-1	1477		Bin_31_1_c_000000000018	1065	2121	f		None	None		phosphate uptake regulator PhoU	PRP1	274854.MG2_0473	6.4e-81	264.2	K02039	0KR94@eurNOG,COG0704@NOG,arCOG00318@arNOG	0KR94|1.83046124794e-73|248.579620361	P				47																				0	0.047864	0	0	0	0	0	0	0	0.0956759	0	0.0749455	0.0546247	0.0621435	0.0656384	0.0519535	0	0	0	0.164337	0	0	0	0	0	0.0427582		GTGTATATTGTGTCGGAAAAAGTCGCATCCAAGTCTGAGGTAAGGAAAATACAGCTTACCGGTGGCTCAACCTATATAGTCAGTCTTCCTAAAAAATGGATTACTGAGCATGGATTGGGTGCTAAAGATCAGGTGAGGATTGAATGGCGTCCATCGGGGACTTTGAGAGTAATTGCAGATGCATCAAATGTTGTTAGAAACAGGTTAGTTGAGATAGATTGTTCAGAAATTCCTGATTACATGATTTTTGACCATTTGGTTTCCGCTTATCTATCAGGTGCAGATAAGATTATTATACACACAAAAAATGATTTTTCCAGGAAACAAAGTAAAATTTTCCGTGATTTCGTCAAGTCAACCAGGGGTCTAGAGATTGTAAATGATCAAGGCAATAAGTTAGAAATGATTAGCTTATTAAATCCTTCAGAAATGCCATTATATTCTAGTATAAACAGAATGTATTTGTTGATTTCAAGACAAGTCAGAGATTTCTCAGATATGCTGGTTGGAGGTGATTTAGACCTTCTAGAAGATTCAGCAGAAAGAGAGAACGAAGTTGATGCTCTAAGACTTCTCTTGGAAAGACAAGTTGGTCAAATTCTAGAATCTGCTAGTATTGAAGATTCTCTCGGGACCTCAAGATGGGAGGCTTCTGAATTATGTAAGTTGGTAAGAACTCTAGAAAGAATGGGTGATCATAGTTTTGCTTTATGTGATTTAGCTAATTCTTACAAGGTTCCTAAATTGATCAGCATGACATCCTTACCGATTACAGTAATACCTATTTGGCAAATGTCAATAAAGTTACTAATTTCTAATCTAAGAAAAAGAAAGATTTCAGAAATACATACAGCAAAATCTCAACTCATTTCTGCACAACAAGATTTATTGCAATATGAAGAAGAACTGAGATCTAGTGAAATCGATATCCAAGATGCATTATTTTTAGATAGAGTGTCAGAGTCACTAAGAAGAATTTGTGCTTATTCGATCAATATGGGTGAAATTTTAATGAATATCCAAACTCATAGAGAATCTAAACAAATGTACTCATAA	VYIVSEKVASKSEVRKIQLTGGSTYIVSLPKKWITEHGLGAKDQVRIEWRPSGTLRVIADASNVVRNRLVEIDCSEIPDYMIFDHLVSAYLSGADKIIIHTKNDFSRKQSKIFRDFVKSTRGLEIVNDQGNKLEMISLLNPSEMPLYSSINRMYLLISRQVRDFSDMLVGGDLDLLEDSAERENEVDALRLLLERQVGQILESASIEDSLGTSRWEASELCKLVRTLERMGDHSFALCDLANSYKVPKLISMTSLPITVIPIWQMSIKLLISNLRKRKISEIHTAKSQLISAQQDLLQYEEELRSSEIDIQDALFLDRVSESLRRICAYSINMGEILMNIQTHRESKQMYS
SIMO Bin 31-1	1478		Bin_31_1_c_000000000018	2300	3296	f		None	None		phosphate binding protein	PSTS	1033806.HLRTI_07816	3e-61	199.8	K02040	0KRJC@eurNOG,0RFU9@halNOG,COG0226@NOG,arCOG00213@arNOG	0KRJC|6.55227569312e-62|207.430099487	P		pstS; phosphate transport system substrate-binding protein	K02040	55																				0	0	0	0	0	0	0	0	0	0	0.14244	0.151898	0.230064	0.0296271	0.125606	0.0540877	0	0	0	0	0	0	0	0	0	0.0637388		ATGACTTCGAAAATAGTAACAATGATGATGACAATGATAATGATGAGTAGCCTTATTGCAGGCTGTACTGGTAACGATGATGATGTGCCTGAATTAATTCAGACTGGATCTTCAACGGTATTACCACTGGCAGTAGTTTGGGCGGAAGATTATGAGGGTGCTGATGTATCTGTATCTGGTGGTGGGAGTAGCCATGGATTGAATTCTTTACTGAATGGTGAAGCCGATATAGCAGATGCCAGTAGAATCTTAAAAAACAAAGACTATGGTAAGTTCGATAATTGCGATGATACAGTGGTTGACGAAGAGACGGGTTCAACTTCGGTCCCTTGTAATGGTGTTTTGCCAGTAAAGTGGGTAGTAGCATTTGATGTTTTAGCCACCATTGTTCATCCAGATAATACTTGGGCAACGGAATTAAATTTTTCACAGCTTTATTCAATCTTCACAGACGACAATCCTGCAACACATTGGGACGATGTACCTGGACTTGAAAATGCTCCACATGAGGAAATAGAGATATACGCTCCGGATGAAGCGAGTGGAACATTTGATTTTTTCTTTGAATCTATTATCGATGATTGGGGTAAAGATACTCAGGAAGCAGGAACACGTCTGGAGTCTGGAGATGGTGTTTACCATCCTTCAGCAGATGATAACGTGATCTTAACAGCAATCAAGAACAATCCATATGCAATAGGATATCTTGGATTTGCATATGTTCAAGAGAATCTTGGTTCAGTTGAACTTGTCTCTTTGGATAACGGTAATGGGTTTGTAGAACCTTCACTTGACACTGTTGCAGACTATCCAATGGCACGTCCATTACACATGTACACAGATGCTTATGCTGATAATAGAGAGGATGTAGAAGGATACATTTCATTTGCACTTTCTGAAGAAGGGCAGGAAGTAGTAGATGAGGTAGGATATGTCAGAGTCGCCATGGTCGATTCTGAACTCTTGGAAAGTCAGAAATCAATGTTAAATGACTGA	MTSKIVTMMMTMIMMSSLIAGCTGNDDDVPELIQTGSSTVLPLAVVWAEDYEGADVSVSGGGSSHGLNSLLNGEADIADASRILKNKDYGKFDNCDDTVVDEETGSTSVPCNGVLPVKWVVAFDVLATIVHPDNTWATELNFSQLYSIFTDDNPATHWDDVPGLENAPHEEIEIYAPDEASGTFDFFFESIIDDWGKDTQEAGTRLESGDGVYHPSADDNVILTAIKNNPYAIGYLGFAYVQENLGSVELVSLDNGNGFVEPSLDTVADYPMARPLHMYTDAYADNREDVEGYISFALSEEGQEVVDEVGYVRVAMVDSELLESQKSMLND
SIMO Bin 31-1	1479		Bin_31_1_c_000000000018	3308	5174	f		None	None		phosphate abc transporter	PSTA	679926.Mpet_1485	2.2e-117	383.5	K02037,K02038	02TCH@arNOG,0M228@eurNOG,0WPMS@methaNOG,COG0573@NOG,COG0581@NOG	02TCH|8.99729134293e-162|540.897521973	P		pstC; phosphate transport system permease protein	K02037	156														Binding-protein-dependent transport system inner membrane component	PF00528.22	4.3e-47	156.6	34.2		0	0	0	0	0	0	0	0	0	0	0	0	0.031979	0.0224226	0.0448468	0	0	0	0	0	0	0	0	0	0	0.0116586		ATGGCGGAGGAGAATCCATTAGATGGCTCTGCTCCTAAACACTATGGTGTTATAGGGCTATTATTCTCCTCTGCCTCATTATCTGTTATTGCAAGTGCTCTAATAATTTACACGTTAGCAGATGGTACGATAGATTTTTTTAGATCAGAAGAAGCAAGCATATTCGAATTCATAACCAGTACAAAATGGGTTCCTAATGGACTTAATCCGAGTTTTGGAATATGGCCACTACTTTCTGGTACTGCATTAATTGCCGGCGGTTCTCTATTATTGGCCATTCCAATAGGTGTTTCATCAGCTCTATATCTATCTGAGTTCTGTAGTAATAGGACCAGAAAGATATTGAAGCCACTGATTGAGGTTCTCAGTGGAATTCCTTCTGTAGTTCATGGCTTTTTTGCTTTATTAGTAATCAGCCCTATTATTAGAGAATATTTTGATGCAACATACTTTAATGCAGCGAGCGCAATTATTGTTGTTGCAGCAATGATTCTACCAATTATTGTTAGCATTTCAGACGACGCAATTCGTGCAGTTCCAAGAGAAATGAGAGAAGCTAGTTTAGCCCTAGGGGCTACTAGATGGGAAACTGCCTCAAGGGTAATTCTACCTTCTGCGAGATCTGGAATTGTTGCCTCAGTTTTATTGGCGTTAGCAAGGGCTGTTGGGGAAACAATGGCGGTTACCTTAGCAGCAGGTTCTGTTGCTTCGTTACACTTGAATCCCATGAAAGAAACACAAACGTTGACTGCATATATTGCTCAAGTGGCTACCGGAGATATTCCACCAGGACCCGCAACAGATGCAGGTTTTGCTGTAGGTAGCACGCTCTTCATCATGACTTATGTTGCAAATCTATTTGCAATTAGAGCAACCAAGAAGAAGTTTGGTAATTCAAAAAATTATTCTGTGGGATTTTTAATATCGAAATTAATGCTTAAATTTAGATATTTTAGAAATATTGAGTCTAATATTAGTATCTCATCTAATTTGATAGAACCACTCAGTCCCAACCGGTATGATTTGAAAAGGAGGAGTAGAGAAAAGTATTCTGTGTTCTTAATAGGTAGTAGCTTCTCATTGGGCATAATATTTTTATTAGTACTTCTTCAAACAGTTATTGAGTCTGGAATTAATGGAATTTCTTACAACTTTTTGACTAATTTCCCTTCATCTAGATCAATCAGAGCAGGAATTGGTCCGGTAATTCTCGGCTCAGTATATTTAATTTCATTAGCCATTCTATTTGCACTTCCTTCAGGTGTTGGCGCTGCAATATATTTGAATGAGATATCTCGTCCTAGTAAAATAAATTTTTTCCTACGAAGAACTATCCAGAATCTTGCAGCGGTTCCTTCGATAATTTTTGGATTAGTTGGATTGGTAGTATTTTCACGACTACTAGGTTTCGGTCTTAGTCTACTTACGGGCTCTCTAACATTAGCAATGATGATACTTCCAATGATTGTAGTAACAAGTGAAGAAGCTCTTTTAGCAGTGCCTAAAGGTTTCAGAGACGGAGCTCTAGCAGTGGGCGCTACCAGATGGCAAACCGTTCGACATCATGTTCTTCCTAATGCGATTCCAGGGATTGCGACTGGAACAATACTCTCTATTGCACGTGCTTTGGGAGAAACAGCACCGATACTTTTTGTCGCAAGTATTTTCTCAAAAACTGCTCCTAGTGGAGTACTTGATGGATTTATGGCACTTCCAATACAAATCTTCTTCTGGACTCGACACCCTAAACAAGAGTTTCAAGATTTGGCAGCAAGTACTATACTTGTGCTATTAGTATTATTGATTATTCTCAATTTAATTGCTTTATTTATTAGAAATAGGGCAGAGGCAAAGAGGACTTGGTAA	MAEENPLDGSAPKHYGVIGLLFSSASLSVIASALIIYTLADGTIDFFRSEEASIFEFITSTKWVPNGLNPSFGIWPLLSGTALIAGGSLLLAIPIGVSSALYLSEFCSNRTRKILKPLIEVLSGIPSVVHGFFALLVISPIIREYFDATYFNAASAIIVVAAMILPIIVSISDDAIRAVPREMREASLALGATRWETASRVILPSARSGIVASVLLALARAVGETMAVTLAAGSVASLHLNPMKETQTLTAYIAQVATGDIPPGPATDAGFAVGSTLFIMTYVANLFAIRATKKKFGNSKNYSVGFLISKLMLKFRYFRNIESNISISSNLIEPLSPNRYDLKRRSREKYSVFLIGSSFSLGIIFLLVLLQTVIESGINGISYNFLTNFPSSRSIRAGIGPVILGSVYLISLAILFALPSGVGAAIYLNEISRPSKINFFLRRTIQNLAAVPSIIFGLVGLVVFSRLLGFGLSLLTGSLTLAMMILPMIVVTSEEALLAVPKGFRDGALAVGATRWQTVRHHVLPNAIPGIATGTILSIARALGETAPILFVASIFSKTAPSGVLDGFMALPIQIFFWTRHPKQEFQDLAASTILVLLVLLIILNLIALFIRNRAEAKRTW
SIMO Bin 31-1	1480		Bin_31_1_c_000000000018	5175	5934	f		Trehalose/maltose import ATP-binding protein MalK	malK_3		phosphate ABC transporter ATP-binding protein	PSTB	323259.Mhun_2983	7e-104	338.9	K02036	0KRHT@eurNOG,0WK2B@methaNOG,COG1117@NOG,arCOG00231@arNOG	0KRHT|3.48648230911e-116|388.516387939	P		pstB; phosphate transport system ATP-binding protein [EC:7.3.2.1]	K02036	134														ABC transporter	PF00005.27	2e-33	112.2	0		0	0	0	0	0	0	0	0	0	0	0	0	0	0	0	0	0	0	0	0	0	0	0	0	0	0		ATGGAAACAAAAAAAATAAGAGTTAAGGATTTATCTGTATTTTATGGCGATGTTGAGGCCGTAAAAAATATTAGTTTAGAGATTCATGAAGGTTCGGTAACTGCATTTATAGGACCATCAGGTTGTGGTAAGAGCACTTTACTTCGTTCATTTAATAGAATGAATGATGAAATCATTAATTGTAGTACTTCGGGAGAAATTTTTTGGCTTGAAAAAAATATCTTGGGTAATGATATAGACCCAGTTTTATTGCGTAGAGCAGTATCAATGGTGTTTCAAAAACCAAATGTATTTCCAACCTCAATATATGAGAATGTTGCATTTGGTTTGAGAATCCAAGGAATCAGAGATCCGGAAAAACTTGATAGAAAAATTGAATCAAGCCTCAGAGACGCTGCATTATGGGACGAGGTTCATGATCGCCTTCATGATGATGCGTTTTCTCTTTCAGGTGGTCAACAGCAGAGACTCTGTATTGCGAGAGCTCTGGCTATAGGGCCATCAGTACTATTGATGGATGAGCCTACCTCGGCTTTAGATCCGATTGCAACAGCAAAAATTGAACAATTGATACATGAACTCAAAGAAAAGGTAACAATCTTAATCGTTACTCATTCAATGAGTCAGGCTTCAAGAATATCCGATCAAACAGCCTTCATGTACTTGGGTGATTTGATTGAATTTGGAGATACAGAAATGATTTTTAATTCCCCTGTAGAAGAATTGACAGGTCAATATATCTCGGGTAGATTTGGTTGA	METKKIRVKDLSVFYGDVEAVKNISLEIHEGSVTAFIGPSGCGKSTLLRSFNRMNDEIINCSTSGEIFWLEKNILGNDIDPVLLRRAVSMVFQKPNVFPTSIYENVAFGLRIQGIRDPEKLDRKIESSLRDAALWDEVHDRLHDDAFSLSGGQQQRLCIARALAIGPSVLLMDEPTSALDPIATAKIEQLIHELKEKVTILIVTHSMSQASRISDQTAFMYLGDLIEFGDTEMIFNSPVEELTGQYISGRFG
SIMO Bin 31-1	1481		Bin_31_1_c_000000000018	5950	7402	r		Thiol-disulfide oxidoreductase ResA	resA_5														3														Cytochrome C biogenesis protein transmembrane region	PF02683.15	1.2e-07	28.2	13.4		0	0	0	0	0	0	0	0	0	0	0	0.099378	0	0.270869	0.0678215	0.0493928	0	0	0	0	0	0	0	0	0	0.0591183		ATGGATGCGAGTTTGGACTTTAGCGTTCTCAAAAATCAAGACACATGGAAAGCTTTCATAATTGGCATTGTGTTATTTTGTATCATAGGTTTTGCATCCTTATCACTCTTCGGAATGTCCTCATCAATTTATGGCGTTTCGGATGATATTGAAACAGTCCCTGATTTTATTGCACCTACAATGAATCGAACTGGGATTGATGATTCTCACCCACTTGATAACGGGAGTTTGCAGCTTTCAAATTTAAGAGGTAACGTAGTAATCTTAGATTTCATGGCAGTTGATTGTGCGAATTGCCACTATGTCCAAGAACATATAGAAACGAATTTAGATTATTGGAGGGGACTTGATGGAGATTACCCAGTAGTTGTCGTTTCATTAGCAACTTGGTACAGTTTAGAATCATTTGAACAAATCAATGAAACCTTCGGAGATTCTAATTCAGATAAATTTATGGATTGGATTGTTGTAAACGGAGGGACTGAAACAATTATTCTCGAAAATGGAAGTAGAGGAGATATGGCAGAGTACTACTCTGCCCAACTAATCCCTTTAGCTCTGGTAATCGATCATGAAGGTTATGTGATTGCAAAAGAAAATACTGGATTGCCTCTTGATAGGTGGAAATCTTTTGATAATGCTGTTGAAAAGGCGAATGAGGGGGATGCGGAAGACCTAAGATTTGGTATCGAGAAAACTGATAGATCCACTTATGGAGTTTTCATTATTGGCTTATTCTTAGGTTTCTTAGTTTATTTCAGTCCATGTGCTTTCCCAGTTCTACCTTCATACATCACTTATACACTTAGCTTAGGTATGAGAGAAGAGGAATTAAGAAATAATGGAAAAATTGTTGGAAGTTTCCCTGGACCATTTGCGATTGGCGGATATGCTGCTCTTGGACAATTGACATTCTTTGCAGTAGTTGGAATAATCATTTTTGGCCTATCTGAAATGTTCAATTTATCTGGTTATCTACATAAAATTGCCATAGCTATCGCCGTACTATTAATTATTTTAGGCGCACTAATGCTTCTGGGTTGGACATCACATTTGCTTTCAAAAGTACAGAAAATTATTGATAATTATCAAACAAATGAAGATAGTGATGAAGTATTCACTCCTAGAAGAAATATGTACCTCTGGGGGATAGGTTACTCAGCAGCATCTGTGGATTGTACAGCAGCTGCAGTTTTTCCATTCATTGGTTGGTTAGCAGTAGTAGGAAGGACTGAATTCATCTTCGGACTTGTTGGTCTAATGATCTCAGTAAGTTTCCTAATGATTGCAGTTACTGCCCTAGTCAGTTTCGGACGTCAAGCGATGATTGGATATCTAAGAAGCTCTACAGGATTGATTAAAGCAATCGGTTCATGGATGATGATATTTGCTGGGCTAGGACTATATCTATATCTAACAGAGCCTGAAATGATATCAATGTTGGTTTACTAA	MDASLDFSVLKNQDTWKAFIIGIVLFCIIGFASLSLFGMSSSIYGVSDDIETVPDFIAPTMNRTGIDDSHPLDNGSLQLSNLRGNVVILDFMAVDCANCHYVQEHIETNLDYWRGLDGDYPVVVVSLATWYSLESFEQINETFGDSNSDKFMDWIVVNGGTETIILENGSRGDMAEYYSAQLIPLALVIDHEGYVIAKENTGLPLDRWKSFDNAVEKANEGDAEDLRFGIEKTDRSTYGVFIIGLFLGFLVYFSPCAFPVLPSYITYTLSLGMREEELRNNGKIVGSFPGPFAIGGYAALGQLTFFAVVGIIIFGLSEMFNLSGYLHKIAIAIAVLLIILGALMLLGWTSHLLSKVQKIIDNYQTNEDSDEVFTPRRNMYLWGIGYSAASVDCTAAAVFPFIGWLAVVGRTEFIFGLVGLMISVSFLMIAVTALVSFGRQAMIGYLRSSTGLIKAIGSWMMIFAGLGLYLYLTEPEMISMLVY
SIMO Bin 31-1	1482		Bin_31_1_c_000000000018	7527	8313	f		None	None														1																				0.0861761	0.0245569	0	0	0.0600837	0	0	0	0	0.00478613	0.0219653	0.0763371	0.114386	0.0381031	0.101091	0.112689	0	0	0	0	0	0	0	0	0	0.0408339		ATGGCTAAACCATGGGCTCCCAGTCATGTATCAGAGGTTGCTAAAGGATTGGGTATTGAATACCGAATCAGTGGTGATGTCAAAGAAAAACTAGTTGAGATATTGCACGAAAAACTGAGATTAATCACTAAAGAGATGGAAGATGAAACCTTGCACAATGATCCTAGTAAAAAGACTCTTTCAGACCCTAAAAGAACAAGACTTGGTTTTAATCGAACTAGAGGCTTGATGATAGATGAAATTGAAATGGTCGAATCTGTAAGCTCAGCTGCTGTAGTCAGTGCAAATGAGTTTCTAGAAGATTATTTAATGAATATTCTACTTTCCGCTGCCCAAGAAGCAGACAAAGAAAATGTAGGCACAATAAAAATCAGACATCTCAGCACAGTAGCTTCATCTTCTCCAACGATTAATCAAACTCAACAACAAAATTTGGATGAAGGAAGTGATGTTCATGGTGCTACCAAAGAGACAATTTCAACACTATCTAATGTAAACATAAAAAATATTTTGAAGCAATTTTCAGGTAAAAAGATAGAGAATGATGCCGTTGAAGAGATACTTCTTCTGTATTACGATTATGCTTCGGACTTAGAATACAGTATCCAAAAGAATATTCAAAAGGGGCAAATAGATGAAATCATCCAATCACTCGAGAAATTTGAGCAACTGATGATGTTAGGATGGATTAGAAGGATACTAAAAACAGCCTCTGAGAAGGCAGATAATCAGAACTCAAAAATAATCACAATTGAACATATAGTTGCAATAGATCCTTGGTCTTAA	MAKPWAPSHVSEVAKGLGIEYRISGDVKEKLVEILHEKLRLITKEMEDETLHNDPSKKTLSDPKRTRLGFNRTRGLMIDEIEMVESVSSAAVVSANEFLEDYLMNILLSAAQEADKENVGTIKIRHLSTVASSSPTINQTQQQNLDEGSDVHGATKETISTLSNVNIKNILKQFSGKKIENDAVEEILLLYYDYASDLEYSIQKNIQKGQIDEIIQSLEKFEQLMMLGWIRRILKTASEKADNQNSKIITIEHIVAIDPWS
SIMO Bin 31-1	1483		Bin_31_1_c_000000000018	8313	8544	r		None	None														1																				0.200482	0.094179	0	0	0.229329	0	0	0	0	0.416437	0.497176	0	0.294489	0.518598	0.415329	0.658137	0	0	0	0	0	0	0	0	0	0.210914		TTGTCCGCGGCTGGAATCATGAGCAAGTGGATTAGAGCAATGACTGACTTAGGACCTACTAGAATTCGTGTACAATCAATCTGTGCATATCAGTATATCAAAGAGGATGCAGATGAAGGAGAAGTTCTCTTAATTTATACTGCAGACAATACATTATTTGAGGTCCATGAAAATGTTTCAGGAGTATTAGATATTTTAGATACTCATTTTGAAAATGATTTCATGAACTGA	LSAAGIMSKWIRAMTDLGPTRIRVQSICAYQYIKEDADEGEVLLIYTADNTLFEVHENVSGVLDILDTHFENDFMN
SIMO Bin 31-1	1484		Bin_31_1_c_000000000018	8604	9981	r		putative ATP-dependent RNA helicase	None		dead deah box helicase domain protein		274854.MG2_0519	4.6e-175	574.5	K05592	COG0513@NOG,arCOG00558@arNOG	arCOG00558|1.03283413429e-139|467.773529053	L				87														DEAD/DEAH box helicase	PF00270.29	1.9e-47	157.6	0		0	0	0	0	0	0	0	0	0	0	0	0.0459796	0	0	0	0.0489628	0	0	0	0	0	0	0	0	0	0.0134098		GTGGTATCATTTTCAGACTTGGGAATAGGTCCCGCTATTGTTAGAGAATTAAACAAACAAGGTATTTCTGAACCATTTGAGGTTCAGAAAGAAAGTATTCCAGATTCTCTGTTGGGTAGAGATGTTTGTTGTAGGGCACCCACAGGTTCCGGTAAGACGTTAGCATTTGGACTCCCATTGATAGCAAGGACAAGGAGAGCAAATTCAAAGAGGCCAACTAGTCTAATTTTAACTCCGACTAGAGAATTAGCAGAACAAATAAACTCTGTTTTGAGGCCAATTGCACAGGCAGTAGATAGAGATATAGTTTCGATATATGGAGGTGTTTCATATAAAAAACAATACAATGCACTGAATAAAGGAGTAGATATTCTTGTAGCCTGTCCTGGTAGGTTAATTGATCTCTTGGATAGACGTGCATTGAAATTGGATGATGTAGAAACAGTAGTTCTGGATGAAGCGGATAGAATGGCAGATATGGGTTTCATGGAACCCGTATGTGAAATCTTAGATTTATGTGCTGAAAATAGACAGACCATTCTTTTCAGTGCAACTCTTGATGAGGATGTATCTGAATTAGTCAAAAATTACCAGAATAATCCTGTGACGATTGAGGTTGGACCAAAAGAAGTCAGTATTGAGAATATGCAGCATTTGTTTTGGACAATGAAACCACATCAAAAATTAAGGGTCACATCTGATATACTGACAAAATGTGGGAAAACTATGATTTTCTGCAAAACAAGAAGAGGAGTAGACAGATTGGGGGATGAGATGTATGATGCGGAGATAAATGTAGCAACTTTGCATGGGGGTTTGAATCAGAGGCAAAGGGACCGGGCATTGAAGAGATTTACGAAAGGTGGAGCCGCTGCTTTAGTTGCAACTGATGTCGCAGCTAGAGGAATAGACATTCAAGGAGTCAATTGTGTTATCCATTATGACCCTCCAGAAAATGGAAAGGCATACAAACATCGTAGTGGAAGAACTGCAAGAGCTGGAGCTGATGGAGTTGTAATCTCATATGTTCAAAGATCTCAACAAAGAACATATAACAAGATACAAAATGAAGTTGGTATAAAAAGAAGATTTCAACCACCTAACGTAGAGAATCTTACAGAATATCCAATGGATTATGTTGAAGAAGTATTTGAAGAAGAACTTAAACCACCTCCAACTAAAAATAGACGTAGGAGAATTAGGAGACAGAGAGGTCCACCTCAGAAATCTAGAAGCTCTTCAGAAAGACAGAGAAAGAAATCACATAGATCGAAATTCAGTAAGAAGAATAACACTGATTCTGGTAAGAAGTTCAACCCAAAAAATAAGTCTAAAAGAAATAGGAATAAGTCGAAAAAGAGTAAAGAAAATGAATAA	VVSFSDLGIGPAIVRELNKQGISEPFEVQKESIPDSLLGRDVCCRAPTGSGKTLAFGLPLIARTRRANSKRPTSLILTPTRELAEQINSVLRPIAQAVDRDIVSIYGGVSYKKQYNALNKGVDILVACPGRLIDLLDRRALKLDDVETVVLDEADRMADMGFMEPVCEILDLCAENRQTILFSATLDEDVSELVKNYQNNPVTIEVGPKEVSIENMQHLFWTMKPHQKLRVTSDILTKCGKTMIFCKTRRGVDRLGDEMYDAEINVATLHGGLNQRQRDRALKRFTKGGAAALVATDVAARGIDIQGVNCVIHYDPPENGKAYKHRSGRTARAGADGVVISYVQRSQQRTYNKIQNEVGIKRRFQPPNVENLTEYPMDYVEEVFEEELKPPPTKNRRRRIRRQRGPPQKSRSSSERQRKKSHRSKFSKKNNTDSGKKFNPKNKSKRNRNKSKKSKENE
SIMO Bin 31-1	1485		Bin_31_1_c_000000000018	10051	10768	r		Deoxyribose-phosphate aldolase	deoC_2		Catalyzes a reversible aldol reaction between acetaldehyde and D-glyceraldehyde 3-phosphate to generate 2-deoxy- D-ribose 5-phosphate (By similarity)	DEOC	634498.mru_1685	1e-24	79.3	K01619	0KSZB@eurNOG,0WS4V@metNOG,COG0274@NOG,arCOG04320@arNOG	arCOG04320|1.84435999922e-39|136.533691406	F		deoC; deoxyribose-phosphate aldolase [EC:4.1.2.4]	K01619	40																				0	0	0	0	0	0	0	0	0	0	0	0.0349109	0	0.133909	0	0	0	0	0	0	0	0	0	0	0	0.0279464		ATGGGTGATTTTTTGAAAAATAATGATATAATCAGATTGACAGATTATACTTTACTGGATAAAGGAAAAAATGAGCATGAAATGAGAGAATTTCTAACAAAAGCAAAAAAATATAATCCTGCTGCAGTATGTTTATTCGTTAAAGATATTCAACTTGCAAAGGAAATTTTAGGATCCGACATACCAATCGCTGCAGTTGTGGGAGGATTTCCAATAGGAGATGAGGATTGTGATAATATCCGTAAAGAAATTAGTAATGCAATTACTTTAGGTGCAGATGAAATTGACATAGTACTAGAGCCTCGAGATGATGAAAACTTTCCAAATCAAATAGAATTAGAAAAATTAATCGCAATGAGAGAAGCTACTCAAGATAAGATACTGAAAGTCATTATTGAAACACCTTTACTTACAGAGAGGAAAATAAGAGCAGTCGCCAGGATGGCTCTTGCCGTCGGAGTAGACTTTGTCAAAACCTGTACAGGTAAAAGAGGAGATTGTAAAGAAATTGATGTTGAAATATTATCTTATGAATTGATGAGGCATGAATTAACATTTGGTCAAAGTTTAGGGATGAAAATTTCCGGAGGGATAAGTAGTAAAGAAAGAGCAATGAAGTTTTTTCAAATTATTAGCGAAATGGATGAAAAAATAATTGATGGGAAAAGACTGAGGATAGGTTCATCCTCGTTAATTGAAAATCTCCCTACAATCTAA	MGDFLKNNDIIRLTDYTLLDKGKNEHEMREFLTKAKKYNPAAVCLFVKDIQLAKEILGSDIPIAAVVGGFPIGDEDCDNIRKEISNAITLGADEIDIVLEPRDDENFPNQIELEKLIAMREATQDKILKVIIETPLLTERKIRAVARMALAVGVDFVKTCTGKRGDCKEIDVEILSYELMRHELTFGQSLGMKISGGISSKERAMKFFQIISEMDEKIIDGKRLRIGSSSLIENLPTI
SIMO Bin 31-1	1486		Bin_31_1_c_000000000018	10760	11855	r		Phosphoserine aminotransferase	serC_2												serC; phosphoserine aminotransferase [EC:2.6.1.52]	K00831	195																				0	0	0	0	0	0	0	0	0	0	0	0.0336168	0.0526792	0.0756167	0	0.0443684	0	0	0	0	0	0	0	0	0	0.0206615		GTGACTGGAACAGGACGGATACACAACTTCGGTGCGGGACCTGCGGTATTGCCATTAGAGGTAGTTGAAGAATGTCAAAAATCACTGCCTAACCTCGATAATAGTGGATTTGGACTGATTGAAATTAGTCATAGAAGTCAAACATTTCAAAATATTGTAGATAGTTCAATGGAAAAGTTAAGGAGAATTTTATCAGTTCCTGAAGACTATACTGTACTTTATCTTCAAGGTGGTGCTTCCTTACAATTCTATATGTCTGCACTAAATTTACTTAGAGAAAATGAGAAGGTTGATTTCCTAGTGACTGGAGTATGGTCTCAGAAATCATTGAAAGAAGCAAATAGGATAGGTGATGCCTCAGCAATTTGGGATGATTCAGGAAATGGATTTAAGTCAATTCCTCAAAATGGAGATTATTCCATTAGACATGATTCTTTGTATTTGCACTATACATCCAATAATACATTATTTGGAACTCAATTTCACCATCTCCCAGACAGTAATGGGAAACCCAGGGTATTAGACGCTAGTTCAGATATTATGGGCGTACCTCTTGACGTGAGTGCGCATGACTTGATCTATGCTGGTGCTCAAAAGAATCTAGGGCCGAGTGGAGTAACAGTGGTTATTCTTTCACCATGGGCTATGGAAAGAGTCCCAAAAGACATACCAACCATGCTAGACTATTCAGTCCACTCATCCAAGGGTTCATTATTCAATACACCAAATACCTTCGGAATATTTGTTTTAGACAGAGTGTTTTCTTGGATAGAAAGAAATGGAGGTTTAGAGGGTGCAATTTCCAGAAATAAAGCTAAATCTGATTTACTATACAAAGAATTAGACAGAAGCAAATTCTGGATTCCTCATGCAAACAAAGATTGTCGATCAGTCATGAACGTGACTTGGAGACTTCCAAGCATTGAATTGGAGGAAAAATTTCTGAAAGAATCCCTAGAAGCAGGTTTAGGTGGTCTGAAAGGGCATAGAAGTGTCGGAGGAATTAGAGCCAGTTTGTATAATGGCTGTCCAATTGAGAGCGTCGAAGCACTAGTTAAATTCATGAAAGATTTTGAAAAATCCAACAATGGGTGA	VTGTGRIHNFGAGPAVLPLEVVEECQKSLPNLDNSGFGLIEISHRSQTFQNIVDSSMEKLRRILSVPEDYTVLYLQGGASLQFYMSALNLLRENEKVDFLVTGVWSQKSLKEANRIGDASAIWDDSGNGFKSIPQNGDYSIRHDSLYLHYTSNNTLFGTQFHHLPDSNGKPRVLDASSDIMGVPLDVSAHDLIYAGAQKNLGPSGVTVVILSPWAMERVPKDIPTMLDYSVHSSKGSLFNTPNTFGIFVLDRVFSWIERNGGLEGAISRNKAKSDLLYKELDRSKFWIPHANKDCRSVMNVTWRLPSIELEEKFLKESLEAGLGGLKGHRSVGGIRASLYNGCPIESVEALVKFMKDFEKSNNG
SIMO Bin 31-1	1487		Bin_31_1_c_000000000018	11946	12549	f		Pyridoxal 5'-phosphate synthase subunit PdxT	pdxT_2		Involved in the hydrolysis of glutamine to glutamate and ammonia. Channels an ammonia molecule to PdxS (By similarity)	PDXT	274854.MG2_1316	2.5e-47	153.1	K08681	0KTFS@eurNOG,COG0311@NOG,arCOG00034@arNOG	0KTFS|1.03040695826e-54|186.288223267	H		pdxT; 5'-phosphate synthase pdxT subunit [EC:4.3.3.6]	K08681	55		SNO glutamine amidotransferase family	PF01174.16	3.4e-36	121.2	0														0	0	0	0	0	0	0	0	0	0	0	0.0793591	0.0798276	0	0	0.0926274	0	0	0	0	0	0	0	0	0	0.0284437		ATGTTGCGTATCGGCCTAGTTATGCTTCAGGGTGCGCGACATGCCCATCTTCATGCTTTGAACGAGGCTGCAGAGGATTTACAGATTGAAGTTGAAATATTCGAACTCAGAAATAAGAATGACTTGCTTCAATGTAACCCTCAGGCGATTGTTTTACCTGGTGGAGAATCTACTACGATGAGGCTTGTTGGAAATAGTCTAAATTCTCAGTTATTGCCTGCGTTATTCCAATTAATGCGAGAAAATTCGAATTTACCAGTTCTTGGTACTTGCGCAGGAGCTATTTTACTCTCTGATCCTCAAGATAATGGTGAAAAAATAGTTGATGCCAATATTTCAAGAAATGCTTTTGGAAACCAATCTAACTCTTTTCAATCCGTGATAAATTCACCTCTTCTCTCTCGAGATTTCCCAGGTATTTTTATTCGAGCGCCAAGATTTTTAGATTTAGGCGAAGAGGTTAGTATAGTGGCCTCAATTGATGACGAAACAGTTGGTGTCCGAACTAAAAATAGAATTGCATTAACTTTTCATCCAGAATTATCAGGAGATTTCGCTTTTCATAAATGGTTAATCAATAAGGCTGCAGAGGTTTCGAAATGA	MLRIGLVMLQGARHAHLHALNEAAEDLQIEVEIFELRNKNDLLQCNPQAIVLPGGESTTMRLVGNSLNSQLLPALFQLMRENSNLPVLGTCAGAILLSDPQDNGEKIVDANISRNAFGNQSNSFQSVINSPLLSRDFPGIFIRAPRFLDLGEEVSIVASIDDETVGVRTKNRIALTFHPELSGDFAFHKWLINKAAEVSK
SIMO Bin 31-1	1488		Bin_31_1_c_000000000018	12545	13688	f		Coenzyme PQQ synthesis protein E	pqqE_2		radical sam domain protein	GYY_06785	274854.MG2_1315	2.7e-124	406.8	K07129	0KRG5@eurNOG,COG2108@NOG,arCOG00932@arNOG	0KRG5|6.86609504633e-100|335.751983643	S		uncharacterized protein	K07129	85																				0	0	0	0	0	0	0	0	0	0	0	0.0260861	0.0525552	0.0593401	0.133487	0	0	0	0.365854	0	0	0	0	0	0	0.0784932		ATGACTACAGGTATTAATTTGAAGATGAATTCTTCTGATATTGCTAATGAAATGGATACAGAAGGCTGTATTCAGTGTCAGATGGGTAGTAAGTTAGTATTATTCATTACTGGGCATTGTCATTGGATGTGTGATTATTGTCCTCTTTCTGAAACTAGAAGAGAGATTGATTTCATGTATGCTAATGAAAGAAGAGTAGAAATTGGAGACTGGGAGGCGGTTATTGAAGAAGCTAAGGCAATGAATGCAACCGGTGCGGGGATTACAGGTGGAGACCCCGTAATGGCCAGGGAGCGTGTTTTGGAAGGAATTAAAATTTTGAAAAAGGAGTTTGGTCAAGATTTCCATTTACATATGTATACTAGCATACCATTCAAAACAGAATGGGCTTCTGATTTTGCAGATGCAGGATTGGATGAGATTCGTTTCCACTTCCTAAATCTTGAATCGGAGAAATATAGAGAAACTATCTCAGCATGTAGCGAATCTGGTATTTTGACTGGTGTTGAGATTCCTTGTGAACCAGATAAAGAGATACAACTGATGGGTCTATTAGAAGAATTAAGAGAGATGAATATAGACTTCCTCAACTTAAATGAATTGGAGATTACTGTTGGCAATCATGATAACATGGAGTTGAGAGGTTTCAATCTTTCAACTGAAATTACTGCAGGTGCTGCCGGTTCAGCAGAATTATCTATTTCAATGAGAGACAGAGTTCTTGCTGCTAAGTTTGGGATGCCCGATCCCTTGGATGGTTTAGTTAGAAAACCATATGGTTTTCATCTAAAATTTTGTACTGCAACTTACAAAGATTCTGGACAGCTCAGAAGGAGATTTATTCGAAGAGGAGAGCACACTATCGCCCCTCATGAAACGTTAACTGATGATGGGACATTAATTTTCGGTGCAGTGGATTCTACACCTTCTGAACAATCTGAATGGATTGAAGAGATTACTAGGGAGACAGGACTTCCATCAAGATTTCTTTATTGGGATGAGAAGAACTCTCGAATTGAAATGCCCTTAGTAGTGGCAGAGGATATTGCCGAGATGGTAGATGCTCAAGTATCAATGATTGAAGTAACTCCAACTTTCGAACGAATGGAATTAACTTTAGTGAAATTAAATTCCGATGAATGA	MTTGINLKMNSSDIANEMDTEGCIQCQMGSKLVLFITGHCHWMCDYCPLSETRREIDFMYANERRVEIGDWEAVIEEAKAMNATGAGITGGDPVMARERVLEGIKILKKEFGQDFHLHMYTSIPFKTEWASDFADAGLDEIRFHFLNLESEKYRETISACSESGILTGVEIPCEPDKEIQLMGLLEELREMNIDFLNLNELEITVGNHDNMELRGFNLSTEITAGAAGSAELSISMRDRVLAAKFGMPDPLDGLVRKPYGFHLKFCTATYKDSGQLRRRFIRRGEHTIAPHETLTDDGTLIFGAVDSTPSEQSEWIEEITRETGLPSRFLYWDEKNSRIEMPLVVAEDIAEMVDAQVSMIEVTPTFERMELTLVKLNSDE
SIMO Bin 31-1	1489		Bin_31_1_c_000000000018	13748	15596	f		None	None																																		0	0.0108872	0	0.036942	0	0	0	0	0	0	0	0	0.0546785	0.0843675	0	0.0713578	0	0	0	0.069491	0	0	0	0	0	0.0272163		ATGCCTGTTCGGCGAGCCAATCCTGACATGACAGGAGTTGACCCCTACAGGCGTCTGTCTGCCTCTCAAGTGATTACTTGGAATAACTGTCCACGATTATGGTATTATTCTTATATCCCGAAATTAAAGAGTCCACTTCCTCCACAGATTATTAGAGGAAATGCTGTTGAAGAATGTATTTCTAGAATCCTTCGTGAATCTCCAGCATTAATTTCCCCCACCGATGAAAATCTGATAGTTTCACCTGTAAACACAGATGGAGAGGTGCTGTATGATTCAGAAGTAGGCTGGAGTGCTCCTGAATTAGAAACGAGAGATCCAGAGTCTTGGCCTCAAAATAGAGATGAATTGAAAAATTGGGCAATATCTCGTGCAAAGATACATTTTGAATCCTGTTGGCAAAATGCCATTTCAGATTGGGAAGAAAGTCCTAATCGTGTAGGTAAGTCTGATGATATAGAACCTGAAGAGGGTCTGGAGATGATTGAAGCAGGAATCAATCTTCATTTAGATCAAGTAGAATTATGTTTTGAACAAAATGGTGGCCCCGAGTTAGAAAAATGGAGGGAAGGAAAAAATCGTCCTGAATGGCCTTCTCCAGATGGTTTCCCTAAGAGTTGGGATTCTCCACACCCTTGTGCTAATTTACCAAGTTCTCCAGTTTCTTGGGTTGAGGCATGGGAGATTTCTCGTCCATGGTTTGTTGATCCTGATGCTACTAGTTTTTCTGAAACAACCAGTCATCCTGAAGATTGGTTTCAAGGAGAATATGACTTAGTATATCGTTGGAATGGAAAAATTAGGATTGTCGACTTGAAGGCTTCAGTCGGAAAAGGAGATCGTTCAGGAGGCTATATTGAACAATTGAGGTTGTATGCTTGGCTATGGTGGGAAACTCATTCTAGAAAAAATGAGGTTGAAGGACTTGAGATTTGGTACCTAGGGCCTGGGACAATAAAAAAAGTGCCATTACCCAGTGAAGAAGAAATGAAACAATATAGCTTAGATCTGGAGAATTTATATCAAAAATTGCACAATTCAGATGCCATTGAAATCTCAGATTTTCCTCCTAAACCGTCTCCGCTTAGATATTTTGACGTTGGAGGTATACCTTCCGAGAATCCAATTGATAAAGATCCTAAAGCTAGATGTAATAGATGTGAACTTCGTGGTATTTGTGAAAATAGCGAGTATGAATTAATATTACCATCTGAGCGGAGGCTTGAGAAATTTTCTCATGCTTGGCCAATCACTCCTATGAATGAAATCAAAACAAGACATACTGTTATCGGAGAAGTAAGAGAATTGACAGAACCATCAATAAATTCAGATGGTAGTATTGATTTATCATTTAGATTGATTGATGGTTATGAAAGAGCTAAGGTAAAGACACATCGTCTTGGAGGGCCAAAGAGTGTATCTAGATCCATTCAAAATGGTACTAGAATAAAGATAGAAAATGCATTGACTTCAATTTGGAGAAGCGAGTTAGTTATCGAACTAGATTCTAATTCAAAAATTACTGTTGCGGAAGATGAAGAAATTTCCGAAATGATTGATATTGAAACTAGAGTGAATGTCGTGGGACGAATTTGGTCTATCAATGCATTCCCAAATGGTAAAGGAGTTTCACGATGGGCTATAACATTGGTTGATAGCAGTGGTTCAGTGGGAATTGTTGCATTTAAGCAATTTATTCCTGTGATTGCTGCAGGTTTATCCAGAGGAGATGAAATAGCTATATTAAATGGCGAAATTGGAGAATTTGCTAGTCAGAAACAAGTTCGATTAGGTCCGGGTGCTAGAGTAGTCTTGCTAAATAGTGGAGAAGATTTAGTACCTTTCTAG	MPVRRANPDMTGVDPYRRLSASQVITWNNCPRLWYYSYIPKLKSPLPPQIIRGNAVEECISRILRESPALISPTDENLIVSPVNTDGEVLYDSEVGWSAPELETRDPESWPQNRDELKNWAISRAKIHFESCWQNAISDWEESPNRVGKSDDIEPEEGLEMIEAGINLHLDQVELCFEQNGGPELEKWREGKNRPEWPSPDGFPKSWDSPHPCANLPSSPVSWVEAWEISRPWFVDPDATSFSETTSHPEDWFQGEYDLVYRWNGKIRIVDLKASVGKGDRSGGYIEQLRLYAWLWWETHSRKNEVEGLEIWYLGPGTIKKVPLPSEEEMKQYSLDLENLYQKLHNSDAIEISDFPPKPSPLRYFDVGGIPSENPIDKDPKARCNRCELRGICENSEYELILPSERRLEKFSHAWPITPMNEIKTRHTVIGEVRELTEPSINSDGSIDLSFRLIDGYERAKVKTHRLGGPKSVSRSIQNGTRIKIENALTSIWRSELVIELDSNSKITVAEDEEISEMIDIETRVNVVGRIWSINAFPNGKGVSRWAITLVDSSGSVGIVAFKQFIPVIAAGLSRGDEIAILNGEIGEFASQKQVRLGPGARVVLLNSGEDLVPF
SIMO Bin 31-1	1490		Bin_31_1_c_000000000018	15747	15948	f		None	None																																		0	0	0	0	0	0	0	0	0	0	0	0	0	0	0.260738	0	0	0	0	0	0	0	0	0	0	0.0532229		ATGCGTGTAGAAGTAATTTATGAAAATGATAATCTAATTTTCGAATCGGAGTCTCCAACAACCATCTCTTCAATATTAACTGAATTAGATATTCCATCTTCAACCGTATTGGCGGTTTTCAATGATACAATAGTCCCTCATTCGTCGATAATTAATGAAGATTTAAAGATTGAATTAGTAGTTGTATCATCTGGCGGATAG	MRVEVIYENDNLIFESESPTTISSILTELDIPSSTVLAVFNDTIVPHSSIINEDLKIELVVVSSGG
SIMO Bin 31-1	1491		Bin_31_1_c_000000000018	15933	16656	r		Peptidase E	pepE_2												pepE; dipeptidase E [EC:3.4.13.21]	K05995	40		Peptidase family S51	PF03575.14	2.2e-54	180.6	0														0	0	0	0	0	0	0	0	0	0.148662	0	0.0987721	0.0016507	0.0158383	0.192325	0	0	0	0	0.240027	0	0	0	0	0	0.0680326		GTGAAAATACTTCTAGGTAGTGGAGGCATAAGAACGAATCAGAGGAAGAGATTATTCTTTGAGTTAATGAAAAAAAACTTTGAAGGTTGTAAAAGAATTATTTTCATACCTTATGCAAGCGGGGATTACACAGAATATACGAATTCTGTAAAAGAATTATTTAATGAATTAGAATTTGATATTGTTGGAATTCATGAACTTGATAATCCATATGAAGAAATAGAAAAAATGGAGGGTATATACGTGGGTGGAGGGAATACGTTTTCATTGGTCAAAAAACTACATGAAGAGAAACTATTGGAAATTATTAGAAAAAAAGTACTTGATGATGGTATCCCATATGCAGGAGTTAGCGCTGGAGCTAATGTAGCCTGTCCTACTATGCAAACTACAAATGATATGCCAATAGATTTAGTCCCATCATATGAAACATTCAATATAGTGCCGTTTCAGATTAATCCTCATTATCATCCAGGAGGGATTTGGTGGAAAGATGGGGAAGAGTTTAACGAACATTTTGGAGAAACAAGGAAAAAAAGAATAGAAGAATTTCATAAAGATAATCAGACTCCAGTAATAGGATTATACGAAGGTTCTTTTCTTTATTGTGATAATTCTGGAATAGAACTACTTGGAAATAAAGCTGCAATATTCATCAAAGGTTCTGAAATTGAAACTATTTCCCCAAATAAAAAAATTAATTATGATCTATCCGCCAGATGA	VKILLGSGGIRTNQRKRLFFELMKKNFEGCKRIIFIPYASGDYTEYTNSVKELFNELEFDIVGIHELDNPYEEIEKMEGIYVGGGNTFSLVKKLHEEKLLEIIRKKVLDDGIPYAGVSAGANVACPTMQTTNDMPIDLVPSYETFNIVPFQINPHYHPGGIWWKDGEEFNEHFGETRKKRIEEFHKDNQTPVIGLYEGSFLYCDNSGIELLGNKAAIFIKGSEIETISPNKKINYDLSAR
SIMO Bin 31-1	1492		Bin_31_1_c_000000000018	16664	16943	r		None	None																																		0	0	0	0	0	0	0	0	0	0	0	0.284984	0.211029	0.651958	0	0	0	0	0	0	0	0	0	0	0	0.146834		ATGATTGGCATTGCAGGATTACTTATCTCCCTCTCACCATTACACGGAGTAACTACAATTGGACTGGTTGCTGAAACTATTGGCGCTAGTACAGATAAACTGGCTGCAGATAGATTATCTTCTTGGATTGAGCAAGGATTAGATTTACCTCTTGATTTAGATCTAGATACTACTGAAAAAACTGCAAAGAAATTACTAGCGACTATGGATGTCTCTGAAGATATCAATCAGATTTTAAATGGTAATGAAAAACAAAATGATTCGAATTTTTATGCTTAG	MIGIAGLLISLSPLHGVTTIGLVAETIGASTDKLAADRLSSWIEQGLDLPLDLDLDTTEKTAKKLLATMDVSEDINQILNGNEKQNDSNFYA
SIMO Bin 31-1	1493		Bin_31_1_c_000000000019	5	320	r		50S ribosomal protein L12	None		Forms part of the ribosomal stalk, playing a central role in the interaction of the ribosome with GTP-bound translation factors (By similarity)	RPL12	679926.Mpet_2125	8.4e-31	96.7	K02869	0KUDB@eurNOG,0WMYH@methaNOG,COG2058@NOG,arCOG04287@arNOG	0WMYH|9.15729249024e-34|117.339164734	J		RP-L12; large subunit ribosomal protein L12	K02869	20																				3.44448	3.07727	4.94951	6.42609	7.57568	0	0	0	0	1.45699	7.616	9.47255	8.64593	5.70877	4.14195	3.32073	2.99974	0	0	0.484809	0	0	0	1.80395	2.40185	3.17331		ATGGAATATGTATATGCTGCAATGTTACTGCACTCTGCTGAAAAGGAAATTGATGATAAGGCTGTCACAGCAGTTCTAACTGCTGCTGGCGTAGATGTTGATGGTGCTCGAGTCAAAGCTCTAGTATCATCTCTAGGATCAGTCGACATCGGTGAAGCAATGGCTACTGCTGTTGCTGCTCCTGTTGCTGCTGCACCAGCAGCTGCTGGTGGCGGTTCGTCCGCTGCTGAAGCAGCTCCTGCTGAAGCAGTAGTTGAGGAAGAGGAAGAAGACGACGCTGGAGGCTTCGAAGGCCTTGGTTCACTCTTCGGATAA	MEYVYAAMLLHSAEKEIDDKAVTAVLTAAGVDVDGARVKALVSSLGSVDIGEAMATAVAAPVAAAPAAAGGGSSAAEAAPAEAVVEEEEEDDAGGFEGLGSLFG
SIMO Bin 31-1	1494		Bin_31_1_c_000000000019	340	1360	r		50S ribosomal protein L10	None		Ribosomal protein P0 is the functional equivalent of E.coli protein L10 (By similarity)	RPLP0	274854.MG2_0384	3.8e-118	386.8	K02864	0KRIC@eurNOG,COG0244@NOG,arCOG04288@arNOG	0KRIC|1.33404546099e-109|367.617797852	J		RP-L10; large subunit ribosomal protein L10	K02864	87																				0.0413881	0.169187	0.351415	0.648673	0.81085	0	0	0.0207353	0	0.353534	0.601247	1.026	1.21725	1.14511	1.08687	1.85954	0	0	0	0	0	0	0	0.0380707	0.0397294	0.533535		ATGATTACTCCTAAGATTGCACCTTGGAAAAAAGACCGGGTCCAAGAACTAACAGATATTCTTAATTCAGACGGAGTTGTTGGTATTGTTGACGTAGGAGGAGTACCTGCTGGTAATATGCTAGACATGAGAAGTAATCTCAGAGATTCGATGAAGATTACCATGGCTAAAAAAACTCTAATTAGACTAGCTTGGGAAAATTCTGGTAGAGATATCGAAGAGTTAGAATCGCTACTAGAAAATGCTGTACAACCATGTGTAGTTCAAACCGATAAATTAAATCCATTCGAGTTATTCTTAAAATTAGAAAAAACACGTCAAGGACGTGCAGCTAAAGAAGGAGAATTAGCACCAAGCGATATTGTCGTTGAGAAAGGTCCTACATCCTTTGGACCGGGTCCAATTGTTGGAGAATTCAATGCTGTTGGTATCCCTGCAAAAATTGACAAGGGTAAAGTTGCGATTCAAAAAACTACAACAGTAGTTGAAGAAGGGCAACCGATTTCGGCTGATTTAGGTATAATGTTAGCGAAATTAGATATTTTCCCTATAGAGATTGGAATTATTTTGACCGGTGCTATTGAAGACGGTTTCTTATTCCCTGCATCTTCACTAGATATCGATATAGATCAGGTTCGTTCTGATATTATCACTGCAACATCTGGAGCATTTAATCTTGCATGTAATGTGCAATGGTTTGCTAAAGAAACAATGCCTACCCTGCTTTCAAAAGCAAGTTCAGAAGCATTATCTGTTGCTGTTGAAGCAGGAGTTGCTAACGATACAACGGCTCCTCTGTTCATTTCACGTGCAAATGCACGTGCACTGGCCTTAGCAGGTCAGTTAGATTCCTCTGCATTGGATGAAGAATTGTCTGCAGCACTTGGTGCTGCAGCTTCAGCAACCAATGTATCTGCTGTAGCCTCTGATACAGTAGAAGAAACAACAGAAGTTGTTGAAGAGGAAGAAGAGGAAGAAGAAGATCAAGGGTTCGGTGGACTCGGAGATCTCTTCGGATAA	MITPKIAPWKKDRVQELTDILNSDGVVGIVDVGGVPAGNMLDMRSNLRDSMKITMAKKTLIRLAWENSGRDIEELESLLENAVQPCVVQTDKLNPFELFLKLEKTRQGRAAKEGELAPSDIVVEKGPTSFGPGPIVGEFNAVGIPAKIDKGKVAIQKTTTVVEEGQPISADLGIMLAKLDIFPIEIGIILTGAIEDGFLFPASSLDIDIDQVRSDIITATSGAFNLACNVQWFAKETMPTLLSKASSEALSVAVEAGVANDTTAPLFISRANARALALAGQLDSSALDEELSAALGAAASATNVSAVASDTVEETTEVVEEEEEEEEDQGFGGLGDLFG
SIMO Bin 31-1	1495		Bin_31_1_c_000000000019	1356	2001	r		50S ribosomal protein L1	rpl1_2		Binds directly to 23S rRNA. Probably involved in E site tRNA release (By similarity)	RPL1	274854.MG2_0383	1.6e-97	317.1	K02863	0KSXZ@eurNOG,COG0081@NOG,arCOG04289@arNOG	0KSXZ|1.4526837624e-80|271.074645996	J		RP-L1; large subunit ribosomal protein L1	K02863	121														Ribosomal protein L1p/L10e family	PF00687.21	3.9e-35	117.8	0		0	0.142525	0	0	0.273136	0	0	0.140233	0	0.373273	0.115214	0.126696	0.806739	0.539437	1.11002	1.58332	0	0	0	0	0	0	0	0.121079	0	0.406166		ATGCAAGAAAATATTCAAAACGCCATACAACAAGCAATGGAGAGTGCCCCAGAACGTAAGTTCGTAGAATCTTTTGAGATGGCAATTACACTCAAAGATGTTGATTTAAAGAATCCAGTAAATCGTATTCAAGAAGAAGTTCGTTTACCCTCTGGAAGAGGAAAAGAGGTTCGTATCGCAATGTTTGCAGGTAGTGAGATGGCTTCCAAAGCGCGTGCTGCTGGAATTAGTGTGATTGATCCTGCGACAATAGAAGACTTGGGCGGAAACAGGCAACAAGCACGTAAAATGGCTAAACAATACGATTTCTTCTTGTCTGAAATACCTCACATGGGAACTGTTGGAAGATATCTCGGTGTAGTATTAGGTCCTCGTGGAAAAATGCCTAGACCAGTTCCCCCTACTTTGGACCCAGCAATGATTGCAAATGGTTTACAGAGCACTACAATTGTTAGATCAAGAGATAAAGTAACATTTCACACTGCTTTTGGCTCTAGAGAACAGGGTATGGAAGAATTAACTGCAAATGCTATGGCAATTTGGAATAGAGTAACCGGAAAGCTAGAGCGTGGAGCAGGAAATATTCGTTCTTGTTACGTTAAGACTTCAATGGGGCCAGCGATTAAAGTAGAGGTGATTGAATGA	MQENIQNAIQQAMESAPERKFVESFEMAITLKDVDLKNPVNRIQEEVRLPSGRGKEVRIAMFAGSEMASKARAAGISVIDPATIEDLGGNRQQARKMAKQYDFFLSEIPHMGTVGRYLGVVLGPRGKMPRPVPPTLDPAMIANGLQSTTIVRSRDKVTFHTAFGSREQGMEELTANAMAIWNRVTGKLERGAGNIRSCYVKTSMGPAIKVEVIE
SIMO Bin 31-1	1496		Bin_31_1_c_000000000019	2054	2333	r		50S ribosomal protein L11	None		This protein binds directly to 23S ribosomal RNA (By similarity)	RPL11P	274854.MG2_0382	1.5e-21	69.5	K02867	COG0080@NOG,arCOG04372@arNOG	arCOG04372|5.49013690291e-17|63.4055938721	J																								0	0.188784	0	0.204468	0.28702	0	0	0	0	0.886058	0.215237	0.485528	0.640217	0.835074	1.07404	1.47836	0	0	0	0	0	0	0	0.0247437	0	0.417546		ATGTCAGCACGTAACGAAACACCACACAAGGTCGTTCAAGCGTTGGGCAAAAAGAAGTGTAATGGCTCTTGGGATGAGGCGTCAGAAAATCTGACAATGGATCAAATAAAGAAAATTGCTAACGAGCAAGAAGAGCGCTTAACAGGCTCCAATCTTTATGCACGATGTAGAGAGGTAATGGGTACATGTGTAGCAATGAGAGTGAAAGTTGAAGGCTACGCACCTAAGGAAGCACTTGAAAGAATGACTAAGGGGGAATTCAGCGAACATTTTAGCTGA	MSARNETPHKVVQALGKKKCNGSWDEASENLTMDQIKKIANEQEERLTGSNLYARCREVMGTCVAMRVKVEGYAPKEALERMTKGEFSEHFS
SIMO Bin 31-1	1497		Bin_31_1_c_000000000019	2418	3285	r		Transcription elongation factor Spt5	spt5		transcription antitermination protein nusG	NUSG	274854.MG2_0381	8.1e-92	299.7	K02601	0KT29@eurNOG,COG0250@NOG,arCOG01920@arNOG	0KT29|9.14878524233e-59|200.128189087	K		nusG; transcriptional antiterminator NusG	K02601	16																				0	0.0760327	0	0.125123	0.101362	0	0	0	0	0	0.11515	0.84405	0.0646972	0.713725	0.567917	0.81424	0	0	0	0	0	0	0	0	0	0.277292		ATGTCTGATGCATTTACAGTATTTGTCCGTCATGAAGAAAAAGTTCTGCTTATGCAAAGAGCAGATGAAGTTGCTGATTTACCCGGTGCCTGGGATGGAGTCTACGGTTATGGAGATCATAATAATCTAGATACTGTAATCTCAAGAATTGTAGAATCTACTGGAATTCCTGCTGACAAGTTACAACACGTTAGGACTGGAGAATCTAGAGGAATTGCAATGGGGAATACACTTCTAGAAGTTACGCCTATTCTTTTTGTTTCAGAAAGTAATGTTGTTACTCCTAAAACATTGTACAAAAATTCAGAATGGGTAGATCCTGGAATGATAGGTAAGAAGGAGTACAGTACACCAAGCCTAAGAGACATGTACGGAGATATTGCTTCATTCCTGTATATTCTGAAAACAAGTATTGGTCAAGAGCAGAATGTTGCAAAGGAAATACAAGCTAGACTATCTGGAAGTGGTTCTCTTATGGATATTCAAGATGAGATATATGGGGTATTGAGTCCAAACTACATGAAAGGATATATTTTCGTAGAAGCATCTGCATTCCATCATGTTGAGAAATTAATTGGAAGAGCAGGAGTATCAACAACTCCAATCAAGAATTGCAGAAAGGTATTGGACGGAGAATCACCTCTTGAAGATGTCTTACCATATCTAGAGCCAAAAGCAGCGACAACAGGGATTGAAGAAGGATGTGTTGTTGAAATCCATGGAGGAGCGTTTAGAGGTCAATCTGCTCGTGTTATTCGTGTTACTGAATCAAAGGAAGAAGTTACTGTCGAGTTGTTTGAAGCCGCAGTTCCTGTGGCTCTAACAGTTAGAGCAGACCAAGTAAGAGTCACACAACGTGTGGAATAA	MSDAFTVFVRHEEKVLLMQRADEVADLPGAWDGVYGYGDHNNLDTVISRIVESTGIPADKLQHVRTGESRGIAMGNTLLEVTPILFVSESNVVTPKTLYKNSEWVDPGMIGKKEYSTPSLRDMYGDIASFLYILKTSIGQEQNVAKEIQARLSGSGSLMDIQDEIYGVLSPNYMKGYIFVEASAFHHVEKLIGRAGVSTTPIKNCRKVLDGESPLEDVLPYLEPKAATTGIEEGCVVEIHGGAFRGQSARVIRVTESKEEVTVELFEAAVPVALTVRADQVRVTQRVE
SIMO Bin 31-1	1498		Bin_31_1_c_000000000019	3300	3564	r		Protein translocase subunit SecE	secE		protein translocase subunit Sss1	SECE	274854.MG2_0380	3.3e-32	98.9	K07342	0KUM2@eurNOG,COG2443@NOG,arCOG02204@arNOG	0KUM2|6.18425474988e-30|104.105415344	U		SEC61G; protein transport protein SEC61 subunit gamma and related proteins	K07342	11														SecE/Sec61-gamma subunits of protein translocation complex	PF00584.20	7.9e-08	28.6	0		0.416478	0.372379	0	0.0797037	0	0	0	0	0	0	1.74296	0.916078	0	0	0.531511	0.737363	0	0	0	0	0	0	0	0	0	0.42031		ATGGCTGTAGAGAACTCAAACGTTGGCGTAGTCGAGGAGAAAGTCCAAGACTGGCAAGATGAGATTGAAAGCAGAGTTCGTAGTCTTCAAACTGGCTCTTACGCTAGGATTCTGAAGATGGCAAGGAAACCTTCCAAAGAGGAATTCCGTCAGACAGTAATTGTTTGCGGAATCGGAATGTTTGTTCTTGGAGGAATTGGATTCCTTATGTTATATCTAATGGATAATCTACTTCCTTCATTTTTTGATTGGTTAACAAATTAA	MAVENSNVGVVEEKVQDWQDEIESRVRSLQTGSYARILKMARKPSKEEFRQTVIVCGIGMFVLGGIGFLMLYLMDNLLPSFFDWLTN
SIMO Bin 31-1	1499		Bin_31_1_c_000000000019	3657	4809	r		Cell division protein FtsZ	ftsZ_2		Essential cell division protein that forms a contractile ring structure (Z ring) at the future cell division site. The regulation of the ring assembly controls the timing and the location of cell division. One of the functions of the FtsZ ring is to recruit other cell division proteins to the septum to produce a new cell wall between the dividing cells. Binds GTP and shows GTPase activity (By similarity)	FTSZ1	274854.MG2_0333	5.6e-159	521.4	K03531	0KRFT@eurNOG,COG0206@NOG,arCOG02201@arNOG	0KRFT|2.12807093295e-148|496.832824707	D		ftsZ; cell division protein FtsZ	K03531	142																				0.124158	0.0431654	0	0.0888918	0	0	0	0	0	0	0	0.169353	0.151254	0.203774	0.672861	0.0539356	0	0	0	0	0	0	0	0	0	0.144348		ATGGTTATCCTCTGTACAATCCGCCTGAGAGTCGTGAAGAGTATCATCGACCGTGTATTGGAACTTCAAGAGGATGAAGGAATACCCTCTGCACCTATAGATACTGAGAGCGATTCCGAACTAGTTCAATTACTGTCATCACTGCAACCAAGAATACGTGTATTTGGTTGTGGAGGTTGTGGCTCTAACACAGTAGCAAGGTTAGAACAAGAAGGTCTATTTGATGACACTTATGTTAGAGGTATGGCAATAAATACAGATGCTCAACATTTGCTTAGAGTTGGTGTAGATAATAAAATCCTAATCGGTAGAACTGCACGTGGAAGAGGAGCTGGTGGAGACCCAGAAAAAGGAGAGCAGGCGGCATATGAATCTGAGATTTCACTCAAAAAAGAAGTAGATGAATGTGATTTAGCTTTCATTACTGCTGGACTAGGTGGAGGCACTGGAACTGGATCTGCTCATGTTGTCGCGAGACTGGCAAAAAATGCAGGAGCATTAACCATAGCAGTTGTATCATACCCATTTCTTTCTGAGGGTGCGCTAAGAAGGCAAAATGCAGAATGGGGGCTTGAAAGATTAAGAGAAGTTTGTGATACAGTAGTAGTATTACCAAATGAAAGATTGTTAGAAGTCGAAGGAGTTCGAGATTTACCTCTCGATGCTGCTTTCAGAGTTGCAGATGAATTACTAATGAGATCTATTTCAGGAGTATCTGAAATGATAGCTAAAGAAGGTATAGTGAATCTTGATTTCCAGGACTTACGTTCGGTAATGGAAAACGGCGGAGGAGTTGCAATGATAGGTTTGGGAGAGGCAAATGGACCTGATCGTGCAGAAAAAGCAACTCATGAAGCATTGCATTCTCCGTTACTAGATATAGATATCTCTGATGCTAGAGGGGCGTTAATTAATGTTGTAGGAGGCCCTGGTTTATCGCTGGGAGATACTGAGAAATGTGCTAAAATCATTAGAGACAGGATTAATCCTTATGCTAGAATAATTCTAGGTGCTACTACCGATGAAGATATGGGCGATGAAATTCGTGTACTACTGGTATTAACTGGTGTTAAATCAGAACAAATACATGGTGCCGCCTTACACACACAAATGCGTAATTTAAAGACAAGAACTGTAGAATTTATTAATTGA	MVILCTIRLRVVKSIIDRVLELQEDEGIPSAPIDTESDSELVQLLSSLQPRIRVFGCGGCGSNTVARLEQEGLFDDTYVRGMAINTDAQHLLRVGVDNKILIGRTARGRGAGGDPEKGEQAAYESEISLKKEVDECDLAFITAGLGGGTGTGSAHVVARLAKNAGALTIAVVSYPFLSEGALRRQNAEWGLERLREVCDTVVVLPNERLLEVEGVRDLPLDAAFRVADELLMRSISGVSEMIAKEGIVNLDFQDLRSVMENGGGVAMIGLGEANGPDRAEKATHEALHSPLLDIDISDARGALINVVGGPGLSLGDTEKCAKIIRDRINPYARIILGATTDEDMGDEIRVLLVLTGVKSEQIHGAALHTQMRNLKTRTVEFIN
SIMO Bin 31-1	1500		Bin_31_1_c_000000000019	4864	5545	r		Archaetidylinositol phosphate synthase	None		CDP-alcohol phosphatidyltransferase	PGSA	274854.MG2_0338	4.2e-43	138.9	K00995,K17884	0KTI7@eurNOG,COG0558@NOG,arCOG00670@arNOG	0KTI7|1.80421813616e-45|155.863464355	I		E2.7.8.39; archaetidylinositol phosphate synthase [EC:2.7.8.39]	K17884	14														Protein of unknown function (DUF475)	PF04332.15	0.0026	14	4.6		0	0	0.150569	0.106428	0	0	0	0	0	0	0	0.61621	0.233083	0.403563	0.267491	0.170345	0	0	0	0	0	0	0	0	0	0.157895		ATGTTAGAAAAAATGAGAGAAAGATGGACAAAAGCAATACAACCAATTGTCCTAAAAATGGGAGATTTAGATCCTTCAGTTCTTACTTGGACTTCTTTACTAATTTCAATAATTGGATTCTACATCTTATCCATGGCAGAAATGAATACTAACGGTTCAATCATTATAATTATCACCGTGATTTTAGTTTTAGTTGCGGGTGTATTGGATGCACTTGATGGAGCACTTGCAAGGCACCAAGGAACAGATGGGCCATATGGGGATTTTCTTGATCACACCATTGATAGAATTGTAGATGTTGGATTACTAGTTGCAATAGGGATGAATGCAGCCTTTGTTAGTAACATGAGTGCAGGTCTAACTGCGGGTCTACTAACACTCCTAGGTTCATACATGGGTACGCAAGCTCAATCTGTAGGATTAGATAGGATATATGGAGGGTTTTCTCGGGCTGACCGTATGATAATCACTTTACTAGGATTATTGATTGCTGCAATGCAAGCATACACTGGCGGTTCAGGAATAGATGTTACTAATTATCATGAGATGTTCAAATATATTCTACTTGGAAATAATGAACTCAACGGTATGACAGGGGCTTTGGCAGTCTCCGCATGGGGAGGAATTTACACATTTATTGTGCGTTTTAATAGTACAAGAAGACAGTTATTAGAATCATGA	MLEKMRERWTKAIQPIVLKMGDLDPSVLTWTSLLISIIGFYILSMAEMNTNGSIIIIITVILVLVAGVLDALDGALARHQGTDGPYGDFLDHTIDRIVDVGLLVAIGMNAAFVSNMSAGLTAGLLTLLGSYMGTQAQSVGLDRIYGGFSRADRMIITLLGLLIAAMQAYTGGSGIDVTNYHEMFKYILLGNNELNGMTGALAVSAWGGIYTFIVRFNSTRRQLLES
SIMO Bin 31-1	1501		Bin_31_1_c_000000000019	5546	6089	r		Putative adenylate kinase	None		Broad-specificity nucleoside monophosphate (NMP) kinase that catalyzes the reversible transfer of the terminal phosphate group between nucleoside triphosphates and monophosphates (By similarity)		274854.MG2_0337	2.3e-41	134.1	K18532	0KYHX@eurNOG,COG1936@NOG,arCOG01038@arNOG	arCOG01038|6.74322553552e-43|147.769363403	F		AK6; adenylate kinase [EC:2.7.4.3]	K18532	34														Deoxynucleoside kinase	PF01712.19	5e-05	19.6	0.7		0	0	0	0	0	0	0	0	0	0	0	0	0	0	0	0	0	0	0	0	0	0	0	0	0	0		ATGCGAGGGGGGAGTAGGATAGCATTAACTGGTACCCCTGGAACTGGCAAAACAACAATTTCAGATATTCTTAGGATGGAGGGGTTCAAGATATTGTCCCTAGAAAAATTGGCTGAAAAATTTAATTGTTTAGGAGAATTAGATTATTCAGATAATTCTAAACCAGTAGATATAGAGTTACTTAATACAAAATTGGAACATGAATGGGAAAATGCGCCCAACAATATTACATTTATTGATGGGCATCTTTCACACCTATTACCATGCGATCAGATTATAATTTTACGTTGTAAACCAGATGTATTAGAAAAAAGACTGACAAAAAGAAACTATTCCAAAGAAAAAATTCAAAGTAATGTCGAATGGGAATTAATCGGTGGGCCATGGAACGATAAGGAAAATGATAATGGATGGCTAGAATTAGATACTACCGAAATGAATCAAAATGTTGTTAAAGAGCAAATTGTAAAATGGATAGTAGATGACTTCAAACCAACTGCTATTGACACAGATGTAGACTGGATTGCAGCTATGGAGAGATAA	MRGGSRIALTGTPGTGKTTISDILRMEGFKILSLEKLAEKFNCLGELDYSDNSKPVDIELLNTKLEHEWENAPNNITFIDGHLSHLLPCDQIIILRCKPDVLEKRLTKRNYSKEKIQSNVEWELIGGPWNDKENDNGWLELDTTEMNQNVVKEQIVKWIVDDFKPTAIDTDVDWIAAMER
SIMO Bin 31-1	1502		Bin_31_1_c_000000000019	6209	7241	f		5,10-methylenetetrahydromethanopterin reductase	mer_2		Catalyzes the reversible reduction of methylene-H(4)MPT to methyl-H(4)MPT (By similarity)	MER	930945.SiRe_0577	1.5e-24	79.9	K00320,K14728,K15510,K17228	COG2141@NOG,arCOG02410@arNOG	arCOG02410|1.07237366031e-25|90.9260635376	C				276																				0	0.204467	0	0	0	0	0	0	0	0.0614485	0	0	0.1195	0.157905	0.308385	0.495428	0	0	0	0	0	0	0	0	0	0.123312		ATGGAGATTGGCATAGATAGTTTCGCTGAGGCAAAACAGAATAATGGCAGAACTTATTCGGAAAATAGTGCCCAATCTATATCGGAACTTCTTGATAGAATTGAACATGCAGACAAAGTGGGGTTAGATGTTTTCGGAATAGGTGAGCACTATCGCAGAGAATTTCTAGATTCTGCAAATTCAGTTATTTTATCTGCTGCTGCTTCTAAAACAAAGAGCATCCGATTGACTAGTGCAGTAACAGTATTGAGTGCAGCAGATCCTGTAAGGGCATTCCAGAATTTTGCTACTCTAGATTTAGTATCTTCTGGGCGTGCTGAAATGGTAGTTGGCAGAGGTTCATTTACAGAATCTTATCCTTTATTTGGATTGAATTTAAATGAATATGATGATATTTTTTCTGAAAAATTAGATTTATTATTGAAGATTAGAGATAATGAGAAAGTCAGTTGGTCCGGAAATTACAGGCCTGCATTACACAATCAAGAAATATATCCCAGACCTCTTCAAGAAAAGTTACCAATTTGGTTAGGAGTTGGAGGAACTCCTCAGTCATTTGTAAGAGCTGGATTACTTGGATTGCCCTTAATGATTGCAGTAATTGGTGGAGAGACGCATAGATTTCGACCATTGGTTGATTTGTATAGGGAAGCTGGTGAACGTGCTGGGCATGATCCCAGTCAACTGAAGGTAGGGCTACATTCGTTAGGATTTGTTGCTAATGATTCACAAGAAGCAAGAGACATTTATTTCCCTGGATATGCTAAAGCCTTCACAAAAATAGGACGTGAAAGAGGATGGCCTCCGGTTACAAGACATAGATTTGACGAACAAACAGGTCCATTGGGTGCTTATGTCATTGGTGATCCTGAAGAAGTGGCAGAAAAAATCATCAGACATAGTGAGGCATTGGGGGGAATATCTCGTTTCTCATTCCAGTTAGACAATGCAGGCCTTACACATGAGCAATTAATGGATACAATAGGAATAATCGGAAAAGAGGTTTCTCCAATAGTGAATAGAGAACAATAA	MEIGIDSFAEAKQNNGRTYSENSAQSISELLDRIEHADKVGLDVFGIGEHYRREFLDSANSVILSAAASKTKSIRLTSAVTVLSAADPVRAFQNFATLDLVSSGRAEMVVGRGSFTESYPLFGLNLNEYDDIFSEKLDLLLKIRDNEKVSWSGNYRPALHNQEIYPRPLQEKLPIWLGVGGTPQSFVRAGLLGLPLMIAVIGGETHRFRPLVDLYREAGERAGHDPSQLKVGLHSLGFVANDSQEARDIYFPGYAKAFTKIGRERGWPPVTRHRFDEQTGPLGAYVIGDPEEVAEKIIRHSEALGGISRFSFQLDNAGLTHEQLMDTIGIIGKEVSPIVNREQ
SIMO Bin 31-1	1503		Bin_31_1_c_000000000019	7278	8589	f		DNA primase small subunit PriS	priS_3																																		0	0	0	0	0	0	0	0	0	0	0	0	0	0	0.145074	0.0345373	0	0	0	0	0	0	0	0	0	0.030141		GTGACTGATGTTATAAGATGGTCTGAAGAAGATCTTTCATCATATTATTCGAGTAATGAAGTAGATCTTTCTTGGTTGAAAAAGTCTTCTCAGCACCAATTTCGATGGAAGACAATTAAGGGGCCTTGGGTTACCTCAGATAGAAGAATATCATCGTCAAAGAAATTATTCGAATTATTTTCTGATTCAATGCCAACAGATGTTTACGTTTCCACATCCTCATGGCTCAACCCAGTAAATCTTCCTAGAATTAAAGAAATAAAAAAACCTTCACCAATTTTATTAGATCATCTTGTTGTTTTTGATATTGATATTAGACCATTTTGTCTTCTTAGACTGGAAGAGGCAAGAAAGGCTACTTTACATCTTAAGAACTGGCTAATTGAAAATTCTGAAATTAAGATTAGACATATTACATTTTCAGGAAGTAAAGGTTTTCACATTATTGCAGAAGATCCAGATAGAGAACCATTTTCTGAGCCGGATCCAAGATTAAGGGAGGATAAAGTTAGGTCACAACGTAAGCGACTCTTAGATAGGGTAATTGAAGCGGGTCACCCTGTTGATAATGTTGTAACGGCAGACACTAGGAGAATTATTCGCCTACCTGGAACAGTCCATGGTAAGACGGGATGGGTTTGCACTATAATTAATGAAGAATGGATAAATACCCCTGTTAAAGAATGGATAAATAAGATTCCAAGACATGAAACCGCTTTAAAAATTCCAAAATGGCCACCGATAAGAATTCCTAAGTTACCTATCCCACAGATAAAATTTAAAATGACAGATAATAAGTTTGAAAGTGCTCCACAACATACTAGTTTGGAGTTAAGTAGTCATGTTTCAGGGACCAAAGATCGTTCTGCTTTTGTATCATGGTTACCTAGAAAATGGGGAGATATTCGCACGTCTATAGAGAAATCACAAGAGCTATTTTCTCATCTCAAACTAGGTCCAGTTGCATATTTTCACGATAATGAAAGAGTACTAGCAATCATTCCGAGAGCGATACCAAAAGATTTTCTGTTAAGTAAATTTTCTCAAAAAGAATTCAAGAATTTTGTTTATGAAACACGCCACATGGAACATAGTTGGACAAGAATTTCGGGTAAACTAGTTGGAGAAGATTGGGAGAGCGAAATTGAACCAATATCAGTACTTGGGTATGATTACTCTGAAAACTGTTTACATCCATGGTCTGCCCCTCACCTTGAGATATGTTCACGCTTGGGGCTACCAATCAGAGAACTCCAAGGCGAAATCTCAGGTAGTGATAAAGTACCAATTAGAGTCGTAATCCGGCGTTGA	VTDVIRWSEEDLSSYYSSNEVDLSWLKKSSQHQFRWKTIKGPWVTSDRRISSSKKLFELFSDSMPTDVYVSTSSWLNPVNLPRIKEIKKPSPILLDHLVVFDIDIRPFCLLRLEEARKATLHLKNWLIENSEIKIRHITFSGSKGFHIIAEDPDREPFSEPDPRLREDKVRSQRKRLLDRVIEAGHPVDNVVTADTRRIIRLPGTVHGKTGWVCTIINEEWINTPVKEWINKIPRHETALKIPKWPPIRIPKLPIPQIKFKMTDNKFESAPQHTSLELSSHVSGTKDRSAFVSWLPRKWGDIRTSIEKSQELFSHLKLGPVAYFHDNERVLAIIPRAIPKDFLLSKFSQKEFKNFVYETRHMEHSWTRISGKLVGEDWESEIEPISVLGYDYSENCLHPWSAPHLEICSRLGLPIRELQGEISGSDKVPIRVVIRR
SIMO Bin 31-1	1504		Bin_31_1_c_000000000019	8735	9290	f		None	None																																		0	0.0350726	0	0	0	0	0	0	0	0	0	0.0855594	0	0	0	0	0	0	0	0	0	0	0	0	0	0.0185849		ATGGGCTTTTTTGATAAAATCATAAAGGCATTTACAGGTAGTTCGAATCCCAGTGATTCCGAGCCCGGTGAAATAAATTGGAATTCATCTAATTTTCGTGATCCAAAAGATTATCCTCGTAGAGACCCTAATCGTAAATTAACCAAGAGATTGGAACTTTCATATAATCGATTAATTGCATATTTAGAACCATTCTCAACTATCGAAGAAGGAATTAACCAATTTCATAAACATCTCGTCTATATTCACCCGGAGCATGCAAAGAATTTCTTTAATCATCCACATGTAGTTAGAGCACTAAACCTAGAGCCTGTTTTACAATCTGAAACACAATCTGAAGCAGTTAATTGGTGGGATGTTAAATCTGAAGATAATTCCACAACTCCGTTATCGTCAGTTCCAATACCTAAGAGTGTAGATGTTTGTGCCGATGTTAATTGTTCAAGAAGTGTAACTGCATTCGATTTCAGATGCTTCACTTGTAGGAAAAGATTCTGTGATGTACACAAAGGTACCGGAATTGATTGTAAATCTTGTGAAACTTTGGCTAAGTAA	MGFFDKIIKAFTGSSNPSDSEPGEINWNSSNFRDPKDYPRRDPNRKLTKRLELSYNRLIAYLEPFSTIEEGINQFHKHLVYIHPEHAKNFFNHPHVVRALNLEPVLQSETQSEAVNWWDVKSEDNSTTPLSSVPIPKSVDVCADVNCSRSVTAFDFRCFTCRKRFCDVHKGTGIDCKSCETLAK
SIMO Bin 31-1	1505		Bin_31_1_c_000000000019	9282	12066	r		UvrABC system protein B	uvrB_3														105														Type III restriction enzyme, res subunit	PF04851.15	2.6e-15	53.2	0		0	0	0	0	0	0	0	0	0	0.0552084	0	0.0199654	0	0	0.0453921	0.0495036	0	0	0	0	0	0	0	0	0	0.0171344		ATGGTTGAGTTCGGAGATATCGGCTTCTCCGGGAAATTACGACCTTCACAAGTTGCCTCATCAGAGATAATTCGAGAACAATTGATGGCGGGAGAAAAGAATCTACATATTGTAGCCCCACCCGGATCAGGGAAAACCGTTCTTGGACTTTACACATGGTCTGATTTGGTTAGGCTACCAACCTTAGTGCTAAGTCCAAACTCTGCAATACAAGCACAATGGGTCGCAAGAGCCAAAGAATTATTTAATTTGGATGGGAAGGATAAGCAAATCCTAACGAATACAGAAACTCCAGGGCTACTGACTTCACTAACTTATCAGTCGGTTACTTTACCAAAGCGTGATGATAAAAATTTAGATGATGCTGCAATGGAAATATGGATTGATAAACTAATTTCAGAAAACGAAGCAGATAGCACAGAAACTGCTAAAGCTTGGATTGAAGATTTGAAAGATAATAATAAAGAATATTATTCGGAAAGATTTAGTACATACAGGAAGCAAGTCAGAGATGATTTTGCCTCGCATGGTAATGCTCTGTGGATATTACATGAATCTGCAAAAAAGAATTTAGAAAATCTCGCAAAAACAGGTATTGGAATGATTATTCTTGATGAATGTCATCACTTACTAGGGCACTGGGGGAGGGTTCTCAGTGAGATTAGGGAATATTTTGGAAATCCAATTGTTCTAGGCCTTACTGCTACACCACCAGATATTAATTCATACAGTTTAGAAGATGCCGAAAGATATACTGAATTTTTCGGAGAAGTAGATTACGAGGTACCTGTTCCTGCTTTGGTTAGAGATTCTAATTTATCTCCCTATCAGGATTTAGCTTATTTTGTAAGACCCAATCCTGATGAGTTAGAATACATTGCTAATGTTGACAAAGAGTTTGAGGAACTGATTGAAGAAATAAGTAATGGACCTGAAGAAACTGAAAATCGTACACCTAGACTAGATATCTGGTTGTCTGATATTCTTAGTACATTATCACTTCCTAGCGGTTCAGTAAAAGATTGGAATGCTTTCACGAGAAGAGATGAATCTTTAGCTGATTCAGCTAGATTATATCTCTTATACAAGGGGATTGAACTTCCAGAAAATGTACCATATCCAGAACAAAAATTAATTGATGCTGATTTAACAAAAAATCATGTTATGATTACTCTACTGGATCGTTACATTAGACACGGCCTTCTTCGTTCAAGTAACAAAGAAGATCATGTGTTAGCAGAAGTTGCCATTCAAAGACTAAGATTACTAGGCCATCAGATTACTGAGACTGGAATGAGGCCTTGCGCATCACCTGTTGGACGAGTTATGGCATATGCTTCTGCGAAATATGATGCGCTCAGAGATATCTTAACTGCGGAAATGCAAGCCTTAGGTCCAGATATTAGAGCAGTGATTGTTACTGACTTTGAAAAAACGTCTGCAACTGCCTTGGTTGAAGGAGTTCTCGATAAGAATGCAGGAGGGGCCATTGCAGCGTTTCGTTCACTTCTAGTCGATGAAGCAACAGATCGACTTAATCCAGTATTAATGACTGGGTCTACGGTATTAGTTGATGATGATCTTTGTGAAATTATTGTGCCTAGATTTAAATCTTGGATTGAAGAAAATGAATTAGAAATAGATATTGAACAGGAAAAGAAAGATGGATTTAACGAAATTAAAGGAAGAGGGGATCAATGGAAGCCAAGATACTATACTGAAATGATTACAGAATTATTCCAAGAAGGAGTCACAAAATGTCTAGTAGGTACAAGAGGATTATTAGGTGAAGGATGGGATGCTAGCCGAATTAATGTCCTTATTGATATGACAACTGTGACTACTAGTATGAGTATTAATCAACTTCGGGGACGTTCATTCAGACTTGATAAAAATAATCCGAATAAAGTAGCGAATAATTGGGATATTGTCTGCTTGGCAGAAGAATTTAGTAAAGGATTTGATGATTATTATAGATTCGAGAGGAAGCATTCGAGATTGTATGGAGTTTGTGATGATGGTGCTATCGAAAAGGGAGTCGGACATGTACATGCTGCATTTACTGAAGTTCGTCCAGAAGGAATCTCTGAAACATTAGATGTCTTCAATAATGAAATGATTCGGAGAGCGAGAAATAGGGAAAGAACCAGAGAACTATGGAGAATTGGAGAGCCCTTCAATGCAAAGCCAAAAGAAGCAATAGAAATGAAAATGGAAGAAGGGTTTTCAGGAGGTTGGCCTATACTAAGTGTAGCATTTCAGAGACCAGAATGGAATGATGAGTCTCTAATTTTAGCAATAGCAACAGCTGTTTCTGGTGCACTAAGAGAAACTGGAAATCTGAAATCAAATGTCACAATTGCATCAGGAGATAGGGGTGGCGGTTGGATGAGAGCATATCTTGAAGATGCATCAGAAGATGACTCGAAAATATTCACGGAAGCAATGGAACAGGTTCTCGGCCCACTAGATAATCCAAGATATATGATTCCGAGAGAAGTGAGAATGGTTACTGACAATTGGATTAGTAGTCTGCTACCGGAAGTTATAGCGAAATATTTCAGAACAAAGAAAAATAGATTGATGATGTTCCATACTGTGCCTAAGAAGCTGGCTCAGAATAAGGAAGATGCTGCTATTTTCCAGAAATATTGGAATTTTGAAGTGAGCCCAGGAGAAGTAGTCTATGGCTACAGTCAAGACGGAAGAGAACAAGTACGTTGGGCTGTAGAGATGAATCTTTCTCCAAGAGGTAATTTCCATAGTAAAAACGTATTTACTTAG	MVEFGDIGFSGKLRPSQVASSEIIREQLMAGEKNLHIVAPPGSGKTVLGLYTWSDLVRLPTLVLSPNSAIQAQWVARAKELFNLDGKDKQILTNTETPGLLTSLTYQSVTLPKRDDKNLDDAAMEIWIDKLISENEADSTETAKAWIEDLKDNNKEYYSERFSTYRKQVRDDFASHGNALWILHESAKKNLENLAKTGIGMIILDECHHLLGHWGRVLSEIREYFGNPIVLGLTATPPDINSYSLEDAERYTEFFGEVDYEVPVPALVRDSNLSPYQDLAYFVRPNPDELEYIANVDKEFEELIEEISNGPEETENRTPRLDIWLSDILSTLSLPSGSVKDWNAFTRRDESLADSARLYLLYKGIELPENVPYPEQKLIDADLTKNHVMITLLDRYIRHGLLRSSNKEDHVLAEVAIQRLRLLGHQITETGMRPCASPVGRVMAYASAKYDALRDILTAEMQALGPDIRAVIVTDFEKTSATALVEGVLDKNAGGAIAAFRSLLVDEATDRLNPVLMTGSTVLVDDDLCEIIVPRFKSWIEENELEIDIEQEKKDGFNEIKGRGDQWKPRYYTEMITELFQEGVTKCLVGTRGLLGEGWDASRINVLIDMTTVTTSMSINQLRGRSFRLDKNNPNKVANNWDIVCLAEEFSKGFDDYYRFERKHSRLYGVCDDGAIEKGVGHVHAAFTEVRPEGISETLDVFNNEMIRRARNRERTRELWRIGEPFNAKPKEAIEMKMEEGFSGGWPILSVAFQRPEWNDESLILAIATAVSGALRETGNLKSNVTIASGDRGGGWMRAYLEDASEDDSKIFTEAMEQVLGPLDNPRYMIPREVRMVTDNWISSLLPEVIAKYFRTKKNRLMMFHTVPKKLAQNKEDAAIFQKYWNFEVSPGEVVYGYSQDGREQVRWAVEMNLSPRGNFHSKNVFT
SIMO Bin 31-1	1506		Bin_31_1_c_000000000019	12179	13454	f		5'-deoxyadenosine deaminase	dadD_4		Catalyzes the deamination of 5-methylthioadenosine and S-adenosyl-L-homocysteine into 5-methylthioinosine and S-inosyl-L- homocysteine, respectively. Is also able to deaminate adenosine (By similarity)	MTAD	274854.MG2_0343	5.2e-157	515.1	K12960	0KRC1@eurNOG,COG0402@NOG,arCOG00695@arNOG	0KRC1|1.21239916483e-111|373.187683105	F		mtaD; 5-methylthioadenosine/S-adenosylhomocysteine deaminase [EC:3.5.4.31 3.5.4.28]	K12960	86		Amidohydrolase family	PF01979.17	4.5e-40	134.4	0.1														0	0	0	0.0784826	0	0	0	0	0	0.0649111	0	0.179577	0.532921	0.635596	0.589055	0.314428	0	0	0	0	0	0	0	0	0	0.201889		ATGGCGGTATCCGAGGTCGGTGTTAGAAGAATAACAAATACCCGCTTAATTGATCATGATGGTTTAGTTAAACATGGTAATTTTCTTCTTCATGAAGATGGTAGTTATTCCGAAAGTAATGGTGATGAAGACGTAATTGAAGAAATTGATGGTTCAACTCGTCTTATCACTAGATCATTCCAAAATTGGCACACTCATCTTCCCATGATTTTGAATAGAGGAATGGGAGAAGGTTTACCATTGATGGAATGGTTAGAGAAGTCAATATTTCCTGTTGAAAAGTTTTTAACACCTGAATTTGTTGAAATTGGGACTCGTGCAGCTGCAGCAGAGATGATAGCAACAGGGACAACATTTGCTTGTGATATGTACTTCCATACTCAGACTATAGGGGAAACATTAGCAGAAACAGGAGTCAGAGCGGCTTTGTGTGGCCCAATAACAGATGGTCTTACTCCTAACTTCAAGCCCGGATCTGGAGATGCACTGCGTCATATGGAGAATCTGATTAAGGGGCCCTCTCCTAGACCAGGTCGAATTGAATATGGAATAGGTACTCATTCAGTTTATGTGTGTGATAAAGAGACATTGATTAAGGGTTCCGAATTGGCAAAGAAAACTGGAGCTATGTTACATATCCACACTTCTGAAACTCGTAAGGAAGTTGCCGATTGTCATGCCGAACATGGAATGTATCCAATTGAATATCTCGATTCTATTGACTATTTTCAAGACTCAGAACAAGGAGGCACTGTTTGTGCTCATTGTGGTTGGGTAACAAAGAAGGAAATGAGGATTTTATCAAAGCATGGAGTTCACGCAGTTCACTGTCCGACTTCTAATCAGAAATTGGCATGTGGTGGTACTCTTTCATATCCAGCAATGATTGAAGCAGGAGTTGATGTTCGTCTAGGTACTGATGGTGCAGCCAGCAACAATGGCCTTGATATGCGTTCAGAATCTAAAGCCGCTAGTTTGGTACAACGTCACGATCACTGGGATGCTAGAATTTTAGATCCCATTGAAACTTGGAAATTAGCGACTAAAGGCTCAACAGATTGGATAACATGGGATCTTGATGATATTCGTATGAGGCCTATTGGTAGAAATAACCGTAGAATTCTTGCAAATGTTATTTATTCTGGAGGTGATGTTTTGGACGTTTTTGTGGGTGGTGAAGCCCTACGTCGAAATGGTAAAACCATAACTATAGATGAATCTAATGCATGTAGAGAAATCGAAGAAGCAGTGCTCGATTATTATTCTGAAGTATGA	MAVSEVGVRRITNTRLIDHDGLVKHGNFLLHEDGSYSESNGDEDVIEEIDGSTRLITRSFQNWHTHLPMILNRGMGEGLPLMEWLEKSIFPVEKFLTPEFVEIGTRAAAAEMIATGTTFACDMYFHTQTIGETLAETGVRAALCGPITDGLTPNFKPGSGDALRHMENLIKGPSPRPGRIEYGIGTHSVYVCDKETLIKGSELAKKTGAMLHIHTSETRKEVADCHAEHGMYPIEYLDSIDYFQDSEQGGTVCAHCGWVTKKEMRILSKHGVHAVHCPTSNQKLACGGTLSYPAMIEAGVDVRLGTDGAASNNGLDMRSESKAASLVQRHDHWDARILDPIETWKLATKGSTDWITWDLDDIRMRPIGRNNRRILANVIYSGGDVLDVFVGGEALRRNGKTITIDESNACREIEEAVLDYYSEV
SIMO Bin 31-1	1507		Bin_31_1_c_000000000019	13457	13649	r		None	None		Cold-shock DNA-binding	CSPD5	436308.Nmar_0527	2.9e-28	85	K03704	1CC8Y@thaNOG,COG1278@NOG,arCOG02983@arNOG	1CC8Y|4.31262826512e-27|95.5605926514	K		cspA; cold shock protein (beta-ribbon, CspA family)	K03704	32																				0	0	0.33321	0	0.310133	0	0	0	0	0	0	0.839738	0.696183	0.105519	0	2.36513	0	0	0	0	0	0	0	0	0	0.51504		ATGGCTCAAGGTACGGTCAAGTGGTATAACAAGAAAAAAGGATATGGATTTATCGAACAAGAGGATGGAGAGGACTTGTTTGTCCATTTTACTCAAGTTGAAGGTGAAATCAAGGATGGAGATTCTGTCGAGTTCGAGGTCGGTGAAGGGCCTAAAGGCCCTAATGCTGTGAATGTCTCAAAAATAGAATGA	MAQGTVKWYNKKKGYGFIEQEDGEDLFVHFTQVEGEIKDGDSVEFEVGEGPKGPNAVNVSKIE
SIMO Bin 31-1	1508		Bin_31_1_c_000000000019	13738	14203	r		Peroxiredoxin	None		alkyl hydroperoxide reductase Thiol specific antioxidant Mal allergen	BCP3	391623.TERMP_00774	1.8e-35	113.6	K03564	0KT7B@eurNOG,COG1225@NOG,arCOG00310@arNOG	0KT7B|3.82625637027e-38|131.87689209	O		BCP; peroxiredoxin Q/BCP [EC:1.11.1.15]	K03564	35																				0	0	0	0	0	0	0	0	0	0	0	0	0.150572	0.091874	0	0.45417	0	0	0	0.373204	0	0	0	0	0	0.119596		ATGAATAAAACTCATGAATATTTAGTGAATACTAGATTTCCGGAGTTCAGTTTACTCAATGATAATGGTAAGATCGTTTCTAATGCTCAATTAGACGGTAAATGGAATGTGATATTCTTCTATCCAAAAGATGAGTCCCCAGGTTGTACAATACAATCATGTTCATTCAGAGATAAAATTCCAGAATTTGATGCTCTCGGAGTACAAATATTTGGTATTTCTTCCGACTCAGTTTCTTCACATAAAAATTTCAAAAAAAAATATAATCTTCAATATTCTCTGTTAAGTGATAAAGGTGGAAAATTAGTTAAAAGTCTGAAACTGAAAAAAAATTTTGGATTATTACGTGCAAGAGTGACAATGATAGTAAACCCTGAAGGAGATATCACATTTGTCCATACAAGCCAATTAGGTGTCACTGGACATGTCAAAAAGGCTCTAGAAGAAATTAGATCCAAAAAATAG	MNKTHEYLVNTRFPEFSLLNDNGKIVSNAQLDGKWNVIFFYPKDESPGCTIQSCSFRDKIPEFDALGVQIFGISSDSVSSHKNFKKKYNLQYSLLSDKGGKLVKSLKLKKNFGLLRARVTMIVNPEGDITFVHTSQLGVTGHVKKALEEIRSKK
SIMO Bin 31-1	1509		Bin_31_1_c_000000000019	14205	15603	r		GDP-L-fucose synthase	fcl_3		Domain of unknown function (DUF1731)		274854.MG2_1598	6.2e-181	589.7	K07071	0KXAK@eurNOG,COG1090@NOG,COG4276@NOG,arCOG03096@arNOG	arCOG03096|9.44244247239e-111|371.066558838	S		uncharacterized protein	K07071	138														NAD dependent epimerase/dehydratase family	PF01370.21	1.1e-11	41.1	0		0	0	0.115034	0	0.052287	0	0	0	0	0.216811	0.262025	0.104007	0.973204	0.571484	0.189859	1.4454	0	0	0	0.118672	0	0	0	0	0	0.353397		ATGACAAATTACAAACATGAGACTGTGGTAAATGCAGATATTGAATCTACCTTCGATTGGTTTGAGCATGAAGGGTCATTCAGAAGATTAATGCCTCCTTGGGAAGTTGCTGAAGAAGTTCGTGCCGATGATTCACTTGAAATCGGTTCACAAAGAGTCTTCAAGTTCCCTGCACCAGGTATGCCTCTTGTAAACATGACATGGGTTGCTGAACACACTGGTTATGAAAAACCAAATTATTTTGCAGACACAATGGTTAAAGGACCGTTTTGGAAATGGGATCATGATCATTATCTAACTGAGAAAGATGGAGTAACAACTGTTATTGATGACGTGACATATACTGTTCCATTTGGTCCATTAGGTATGTTTGTTGATAAAATTCTAGGAGGAGCATTGGTAACAGGAAGAATTTCATCTATGTTCAAAGCGAGAGAACTTCGATTACAAAGAGATATGCGAGAACACCAAAAATACTCAAATTTGGATAGGAAAAAAATTCTAATTGCTGGCTCATCTGGATTGATAGGAACACAACTGGTTGCATTCTTAGATACTGGTGGACATGATGTTTGGAGACTTGTTAGAAGACCTGTGAAAGAAGGGGCAAAAGAGATAACTTGGATGCCAGATAAAGGAGTTCTGAATCCCGATGAAATCGAAGGTTTTGATGTGGTCATACATTTGGGAGGAGCTGGTATTGGAGACAAAAGATGGAGTAAAAAAAGAAAGGCTCTAATTATAGATTCAAGAAAGGACAGTACAATTCTACTTTCGGATACCATTAGTCAACTTGAAAATAAACCTGAAGCTTTTATTGTTGCTAGTGCTATTGGATACTATGGAAATAGGGGAGATGAAGAGCTTACGGAAGAAAGTCAGCCTGGAAAGGGTTTCTTGACAGATACTGTCATTCAATGGGAGTCATATGCTGATTCTGCAAGAAATGCAGGAATCAGAGTTGTAAATACGAGGAATGGTATTGTTTTATCTGCAACTGGAGGAGCTTTAGGAAGGATGTTACTGCCTTGGAAATTAGGTGGAGGTGGACCACTGGCTGGAGGGAAACAATGGATGTCTTGGATATCACTCGATGATGAGATTTATGCTATTCATCACCTAATGATGAATAATCAATGTGAGGGGGCATACAATCTAACTGCACCAAACCCTTCTAGACAGAAAACTTTCTCAAAAACACTCGGAAAAGTTCTGAGACGTCCAGCAATAGCTCCTATTCCTGGCTTTACTATGAGAATACTATTCGGAGAACTTGCTAAACCACTCCTAATTGAGGGGCAAAAAGTCTTACCAAAGAGACTGAAAGAATCTGGTTATGAGTTCACTCATAACACTCTTGAAGAAGCTTTGAGGGATTCTTTAGGCAAATGGAGATGA	MTNYKHETVVNADIESTFDWFEHEGSFRRLMPPWEVAEEVRADDSLEIGSQRVFKFPAPGMPLVNMTWVAEHTGYEKPNYFADTMVKGPFWKWDHDHYLTEKDGVTTVIDDVTYTVPFGPLGMFVDKILGGALVTGRISSMFKARELRLQRDMREHQKYSNLDRKKILIAGSSGLIGTQLVAFLDTGGHDVWRLVRRPVKEGAKEITWMPDKGVLNPDEIEGFDVVIHLGGAGIGDKRWSKKRKALIIDSRKDSTILLSDTISQLENKPEAFIVASAIGYYGNRGDEELTEESQPGKGFLTDTVIQWESYADSARNAGIRVVNTRNGIVLSATGGALGRMLLPWKLGGGGPLAGGKQWMSWISLDDEIYAIHHLMMNNQCEGAYNLTAPNPSRQKTFSKTLGKVLRRPAIAPIPGFTMRILFGELAKPLLIEGQKVLPKRLKESGYEFTHNTLEEALRDSLGKWR
SIMO Bin 31-1	1510		Bin_31_1_c_000000000019	15607	17161	r		Deoxyribodipyrimidine photo-lyase	phr_3		Deoxyribodipyrimidine photo-lyase	PHR	274854.MG2_1597	1.3e-185	607.1	K01669	0KRYC@eurNOG,COG0415@NOG,arCOG02840@arNOG	0KRYC|1.46596163196e-145|486.994903564	L		phrB; deoxyribodipyrimidine photo-lyase [EC:4.1.99.3]	K01669	164																				0	0.0891552	0.0417328	0	0.0853557	0	0	0	0	0.25107	0.0772858	0	0.481786	0.289933	0.443317	0.896644	0	0	0.269093	0.111673	0	0	0	0	0	0.219012		GTGATGTATCAGATGTACTCTTCATCAAAACTCACGGATTCTCGTGTCAGAACGATGAATGAGCATCCTCTAAATGAAAATGGAGACTACATTCTTTACTGGATGACTGCTTGCAGAAGATTTGCATTCAATGGATCCTTGCAACACGCAATTAATTTATCTGCTGAGACGAAAAAACCCATTCTCGTTGTAGAAGCAGTTTCTATTACACACAAGTTTGCTAATAACAGAATCTTATCTTTCATGGTACAGGGAATGATGGATAATATTAACGATTTTAAAGAAAACTCGATTTCGTACATTCCTTGGGTCGAAATAAAACAGAAAGCGGGAAGTAAGATGCTTTCATCATTATCTAAAAAATCAGTTTGTGTCATTTTAGATGATTACCCCACATATACCCCTAGCAAGATTAGAGATGCGGCTGGTAAACATTTGAACGTGCGTGTTGATGCAGTGGATTCGAATGGTATATTCCCAATGAAATGGCCAGAAAAAGAATTTTCAACTGCTTATTCTTTCAGGAAATATGTTCAGAAGAATCTAATTGATGCTCTACAAACAATTCCAAAGAAGAATCCTACAGAGGGGAAACAGAGCTTTTTAGTTGACAAAAAAATTATTCAGAATCTAAAGAAAGATTTCCACTTTGAGGCAACGCCTTTAGAATGGTTATGGAGAGTTTCTGAAGGAGGAGATGTAGGTAGACAGGCAATCGAAGAGTTTCCGGTTGATCATAGTGTTCCTACAGTTGAAAATACACGAGGGGGAGTTAATGAGGCAAGGATTCGTTTACAGAAATTCTTAACTTACAGATTGAACAAGTACAGCCAAGATAGAAACAATCCTGATAATCCAGCCGTAAGTGGGCTTTCACCATGGATTCATTTTGGACATATCTCAACTTTTGAAATTATTGAAAGTCTCTTAAACAAAGAAAATTGGACTCCAAATTCGTTGAATCATGAAGACACCGGTAAAGGTACAAGAACAGGTTGGTGGGGCGTATCAGATTCTTCATCATCGTTTTTAGATCAAATTATTACTTGGAGAGAATTAGGATTTAATTTCGCATATAATAGAGAAGATCATGCAACTGTTGAAACTATACCAAATTGGGCAAAATTGTCTATGAAGGAACATATTGATGATGAAAGAATAATTTACTCACTTGAACAACTGGAGAGGGCAGAAACTCATGATGAAATCTGGAATGCAGCACAAAGAGAGCTACTAAGAACCGGCCAAATGCATAACTACATGAGGATGTTATGGGGTAAGAAAATTCTAGAATGGTCGCCAAGTCCTGAGATTGCTGCTGAAAATATGATTTATATCAATGATAAATGGGCACTAGATGGCAGAGATCCCAACTCTTACACAGGAATATTTTGGGTTTTGGGCAGGCATGATAGAGCTTGGGGCCCAGAGAGGCCTATATTCGGCAAGGTAAGATACATGTCATCAGAATCAGCCTATCGAAAATTAAAGCTAAAAAATTATCTTAAGAAGTATGCAAAACATGAGCATACAACCTTAGCAAAATATGGGTGA	VMYQMYSSSKLTDSRVRTMNEHPLNENGDYILYWMTACRRFAFNGSLQHAINLSAETKKPILVVEAVSITHKFANNRILSFMVQGMMDNINDFKENSISYIPWVEIKQKAGSKMLSSLSKKSVCVILDDYPTYTPSKIRDAAGKHLNVRVDAVDSNGIFPMKWPEKEFSTAYSFRKYVQKNLIDALQTIPKKNPTEGKQSFLVDKKIIQNLKKDFHFEATPLEWLWRVSEGGDVGRQAIEEFPVDHSVPTVENTRGGVNEARIRLQKFLTYRLNKYSQDRNNPDNPAVSGLSPWIHFGHISTFEIIESLLNKENWTPNSLNHEDTGKGTRTGWWGVSDSSSSFLDQIITWRELGFNFAYNREDHATVETIPNWAKLSMKEHIDDERIIYSLEQLERAETHDEIWNAAQRELLRTGQMHNYMRMLWGKKILEWSPSPEIAAENMIYINDKWALDGRDPNSYTGIFWVLGRHDRAWGPERPIFGKVRYMSSESAYRKLKLKNYLKKYAKHEHTTLAKYG
SIMO Bin 31-1	1511		Bin_31_1_c_000000000019	17254	17878	f		Riboflavin biosynthesis protein RibBA	ribBA		GTP cyclohydrolase II	RIBA	274854.MG2_1595	7.7e-77	247.6	K01497,K14652	0KR9A@eurNOG,COG0807@NOG,arCOG01321@arNOG	arCOG01321|7.69367010146e-84|283.108856201	H		ribBA; 3,4-dihydroxy 2-butanone 4-phosphate synthase / GTP cyclohydrolase II [EC:4.1.99.12 3.5.4.25]	K14652	33																				0.0817902	0.364634	0.45575	0	0.381044	0	0	0	0	0.981813	0.221342	0.39406	2.4513	1.06225	1.23611	6.37164	0	0	0	0	0	0	0	0	0	1.36342		ATGACAATCCAAACTAGAAAGTCACAGAATACCAAGATAGGTAAGATTGAATCTGATGCATATTTACCAACCGAAAGTGGTAATTTCAGAGTATCAGTTACTCCGGATGAAAATGGTATGGAACACGCTTTGTTGTATGTTGATGGTTTTGAAGAATCTGAGAATCCTTTGATACGTATTCATTCTGAATGCTTAACTGGCGATGCTTTTGGATCAATGAAATGTGACTGTGGCCCCCAACTTAAAAAATCTATGAAATTAATTCAGCAAGAGGGTGCAGGGGCTATTGTTTACTTGAGACAAGAAGGTAGAGGAATTGGTCTCGAATCAAAGATTCAGGCCTATGCTTTACAAGATAAAGGATATGATACACTCGATGCCAATCTTGCATTAGGTCATCCAGCAGATGCGAGGGATTACTCGATTGCAGCAAAAATGTTGAAGAAAAAAGGAATTAAGAACGTCCGTTTAATGACGAATAATCCTCTGAAAATCAAAGGTTTAGTAGATAACGGCATAGAAGTTTCAGATAGAATTTCTCACATAACAGGACTCTCTGATGAAAATAAAGAATATCTGAAGACAAAGAGTTCTAGAATGGGTCATCTAATTGACCTTGAGTAA	MTIQTRKSQNTKIGKIESDAYLPTESGNFRVSVTPDENGMEHALLYVDGFEESENPLIRIHSECLTGDAFGSMKCDCGPQLKKSMKLIQQEGAGAIVYLRQEGRGIGLESKIQAYALQDKGYDTLDANLALGHPADARDYSIAAKMLKKKGIKNVRLMTNNPLKIKGLVDNGIEVSDRISHITGLSDENKEYLKTKSSRMGHLIDLE
SIMO Bin 31-1	1512		Bin_31_1_c_000000000019	17910	18381	f		Peroxiredoxin	None		AhpC/TSA family		274854.MG2_1594	1.9e-79	252.9	K03564	0KWXA@eurNOG,COG1225@NOG,arCOG00310@arNOG	0KWXA|3.62815537704e-58|197.375213623	O		BCP; peroxiredoxin Q/BCP [EC:1.11.1.15]	K03564	35																				0	0.193788	0.134901	0	0	0	0	0	0	0.609297	0.258181	0	0.756785	0.346918	0.529431	1.95703	0	0	0	0	0	0	0	0	0	0.434514		ATGTCTGTAGGAGAGGAAGCACCAGATTTTACCTTGCTCGATAGTGATTCCAATGAATTTAATTTCTCAGATTTAGATGGGGAATGGAAGGTAATATTCTTTTATGCAAAAGATGGTTCTCCAACATGTAAGAGAGGTTGTCTAAGCTTCAAAGAACAATATGATTTGTTCCGTTCACTTTCTCCTCCAGTTGAAATAATAGGTATTAGCGAAGATTCTGCCTCTGAACATAAAGAATTCAAAGAAGAACTACAACTTCCTTTTCCTTTACTTTCTGATCCTGAAAGAAGAGTAGCAGATTTGTATGGAGTCCCAGTTTATCTTGGTCAATTTCCAGCCAAGTCTTCGTTTGTAATAGGACCAGATAGGAAAATTCATTATGTTTATGATTGGCTTTTCCGCCCTCGAAATCACGTAGCTAAGATTTTAGCAGCTATGAGTGATGTTACAGAACGGAGAGATTTCCAATGA	MSVGEEAPDFTLLDSDSNEFNFSDLDGEWKVIFFYAKDGSPTCKRGCLSFKEQYDLFRSLSPPVEIIGISEDSASEHKEFKEELQLPFPLLSDPERRVADLYGVPVYLGQFPAKSSFVIGPDRKIHYVYDWLFRPRNHVAKILAAMSDVTERRDFQ
SIMO Bin 31-1	1513		Bin_31_1_c_000000000019	18377	19748	f		None	None														5																				0.0613543	0.047724	0	0.0634374	0.11502	0	0	0	0	0.111716	0	0.125923	0.705976	0.253141	0.204079	1.09732	0	0.465712	0	0	0	0	0	0	0	0.266726		ATGAGTTGGGAAATTATTCTAAGTGATGCAGGATTGAATGAAAGAGAAATAAAAGCGGTTTTGGTCTTATCTTCTAAATCAAATCTGAAAGCAAGTGAGCTGGCCAAGGAGTTAGAAACAACTCGACTAGATGCTTATAATTCTCTGGAAAAACTACAATCAATCGGCTTAGTAAAAACAACTGCAGATAGACCAATGAGATTTTCATGTCCACCTATTACCGAAGCCGTTGAGCATTTAATCGGAATTAGGAAAGTTCAGTTACAGAGAATAGAACAAGCATATGAAGAAGTTAGAGTCAATCCGAATACCCTGAAATTTAATGAATCGTTAGAAGAAGGCAATGAAATCAATCCAAAATTCGCTGTGTTGAAAGAAAGAACTCATATTATGAAAAGAATTGAAAAAATGGCTGATGATTCGACAGAAAATTTAATTCTTCTGTTGGGTAAATTTGGTATCTTACATCTTTGCAGAAGCCCAGCAATTTCTGCAGTTAATAATGCAGCAAATCGAGGAATTAAAATTCGAGTAATTGGTCAATTAGATCGTCGTACGTTAAGGTTCTATGGTGAGTTACATGACGCTATTGAAGTTAGACACACCGACAATTTAGAGGCACAGGGGGCTTTAATGGATAATCTCGAAACAATTCAATATCTAAATATGGAAGAAAATCCTGTTGGAAGAGGTAAGGAAGATGCAGCACTAGTAATTGAATCCCCTGATTTTTCCAATTCTTGGGCAAACCTTGTTGAATCAATATGGTCAGAAGGTATTCCTTTTGATTCTGCATCTAAGAGATATACTGAAAACAGAATTGTTGACCCTCTAAAATTGACATTCGAAGGTGGCTCATTCTTAGAGAGAATAAGAGAGATATTGAATGTAAATGATGATTTACCCACTGAAGATACTCCCTTCGATCCTGAATCAATTCTAAATGCTGGAATGGAAATTAATCAAGCAAGAAAGAAATTAGAAACGGGAGGGGTGCAAAGTTTAGCTGCTTTCGGTATTGACATTGAAACATTATTGAGACAAGTTGGATTGAGAATAGGGGAAGAATTGTCATTTTCAATGAAGGATATTAAAGGAGATGTTGAGTATCTAAACGAGATAATGGATTGGTGGGAATATTCAGGTTTAGGTAAACTGACTTATGACATAGATCCAGTATTCCATATTGAAGTACATCTAAATCAGAAATCCTCTGCAGACACTCTACCTTTATGGGCCTTAGACGATGGGATAATCGAGGGCGCTATATTATCTAGATATGAATCAAGAGACGGTATTGAAGTAAATAGAATAGTAGGAGATGAATCAAATCATTTCCATAGCAGATATGAAATCATGATGGAGAATTAA	MSWEIILSDAGLNEREIKAVLVLSSKSNLKASELAKELETTRLDAYNSLEKLQSIGLVKTTADRPMRFSCPPITEAVEHLIGIRKVQLQRIEQAYEEVRVNPNTLKFNESLEEGNEINPKFAVLKERTHIMKRIEKMADDSTENLILLLGKFGILHLCRSPAISAVNNAANRGIKIRVIGQLDRRTLRFYGELHDAIEVRHTDNLEAQGALMDNLETIQYLNMEENPVGRGKEDAALVIESPDFSNSWANLVESIWSEGIPFDSASKRYTENRIVDPLKLTFEGGSFLERIREILNVNDDLPTEDTPFDPESILNAGMEINQARKKLETGGVQSLAAFGIDIETLLRQVGLRIGEELSFSMKDIKGDVEYLNEIMDWWEYSGLGKLTYDIDPVFHIEVHLNQKSSADTLPLWALDDGIIEGAILSRYESRDGIEVNRIVGDESNHFHSRYEIMMEN
SIMO Bin 31-1	1514		Bin_31_1_c_000000000019	19811	21584	f		Transcription antitermination protein RfaH	rfaH		repeat-containing protein		269797.Mbar_A2604	3.1e-26	85		0KRPJ@eurNOG,0WMA7@methaNOG,COG0457@NOG,arCOG03038@arNOG	0KRPJ|9.35771682647e-09|29.5008029938	S				106								GT41 glycosyltransferase	-	0.00011	17.3	0.6		Tetratricopeptide repeat	PF00515.28	1.4e-12	43.4	6.3		0.0684105	0	0	0.0648778	0.0365956	0	0	0	0	0	0	0.134743	0.330281	0.366153	0.51943	0.436937	0	0	0	0	0	0	0	0	0	0.157785		ATGGTACTAAAACCCGACGACTATGATTTTGGAGACGCTTCGAACTACTCATTTGTAGATTTGATTACTTGTGAAAATGATGAAACTAGAAAAATGTTCATACTTGCATATGGGCACATGCTAAATTACAATCACGAAGAGGCAATAGCCTGTTTTCAGAAATGTACTGAATTAGATCCAAAATGTGCAATGGCGTGGTGGGGTATCGCGTATTGCCTATCTTCTAATTACAACTGGACTCCTGGATTAGGATCTGGTCACGATCCAATTCAGCAGGCTATGACGCTCAAAGATGAATGCACTGAATTGGAGCAGGATTTAATCAATGCATTATCAAAAAGACACTCAGCTGAAGCACGTGATGCAGCAGATCCATCTGTATTGAATATGGGCAACAGCGTGGAATTAAATATTGCTTTCGCTGAGGCTATGGAACCACTTTATGAAAAATACAACGGTAATCTAGATGTGACAGCAATTTATGTTGAAGCCTTAATGAATTTGAAGGCATGGCAACTTTGGGAGAAAAATACTGAAACGGGTGAAATAACTCCTGCAGATGCTAACACTCTTCTTTTAGTCAAAGTTTTAGAAGATGCATTTGAAAGTAGCGATGAAGCAAAAGTTCATCCTGCCCTTTGTCATTTGTACTGTCATGCTTTGGAACTCTCTCCTTTCCCTGAAAGAGCACTTCCAGCAGCAGACGTTTTGAGAACAAGAATGCCTGGTTTGGGGCACTTAGTTCACATGCCTTCTCATATCGATGCTTGGGTAGGACAATGGAAAGAAGCTATAGACTGTAATATTGCTGCAGTTGAAGCAGACGATCGCTATGTCCAGATAACAGGAAACGAATCACAATTTTATAAATTTTATAGAATGCATAATCATCATTTCGTAGTTTGGTGCGCGATGTTTGACGGTCAGTATGAAACAGCTCTGAAGTATGCTCGCAAAGCAGTGGATACACTTCCTGCAGGGGACGCAAATTCAGGGGTGCAGTTTATGTTAGCAGGTGTAATACCAATGGGGGCAATTTTCCTAGAGTCTTATGTTACTATGCCATGGCATGTGATGATTAGATTTGGAAAATGGGATGAAATTCTTAACGAGCCATTACATTCTGACAAAGACGTATTCCCAGCAGCTATTGCTACACAACATTATGCAAGAGGAGTAGCTTATGCATCTTTAGGAATGATTCAAGAGGCCGAGGCAGAGCAAAAATTATTCAAGCAAGCGTTACAAAATCCTGCTTTAGCTGGCAGGGTCCTTCACAATAATCTGATGTATCAAGATCCTAGCGATGGGCCATGTATACTTCTTGTTAATGATGCGATTCTAGATGGAGAAATTGAATATAGAAGACAGTATCTTGCCAAAGAAAGGGGAGAAAATGCTGATTTTACTGTTGCATTCAATCATCTTCGTCGTGGGGTAAATCTTTCTTTGAATCTTGCATATAATGAACCTTGGGGGCAAATGCAACCTGTACGTCATATTTTGGGTGCTCTTCTTCTTGAACAAGGTGAGGTTGAAGAAGCCGAAGAAGTTTACAGGGCAGATATCGAACTTTGGAAAGACAATATGTGGGGACTATTGGGTCTCAAGCTGTGCTTAGAAGCGAGAGGAGATGATTCTGGAGAGCTGGAAAAAGTCACTGCTCTTTTCAAAGAGAGAAGTTCTCGTGCAGATATCATTCCAACTAGGACATGCTTCTGTGCTCAAGAAAGTAAGGATACAAGTTGCTGTAGTGATGACAACTGTTGTTAA	MVLKPDDYDFGDASNYSFVDLITCENDETRKMFILAYGHMLNYNHEEAIACFQKCTELDPKCAMAWWGIAYCLSSNYNWTPGLGSGHDPIQQAMTLKDECTELEQDLINALSKRHSAEARDAADPSVLNMGNSVELNIAFAEAMEPLYEKYNGNLDVTAIYVEALMNLKAWQLWEKNTETGEITPADANTLLLVKVLEDAFESSDEAKVHPALCHLYCHALELSPFPERALPAADVLRTRMPGLGHLVHMPSHIDAWVGQWKEAIDCNIAAVEADDRYVQITGNESQFYKFYRMHNHHFVVWCAMFDGQYETALKYARKAVDTLPAGDANSGVQFMLAGVIPMGAIFLESYVTMPWHVMIRFGKWDEILNEPLHSDKDVFPAAIATQHYARGVAYASLGMIQEAEAEQKLFKQALQNPALAGRVLHNNLMYQDPSDGPCILLVNDAILDGEIEYRRQYLAKERGENADFTVAFNHLRRGVNLSLNLAYNEPWGQMQPVRHILGALLLEQGEVEEAEEVYRADIELWKDNMWGLLGLKLCLEARGDDSGELEKVTALFKERSSRADIIPTRTCFCAQESKDTSCCSDDNCC
SIMO Bin 31-1	1515		Bin_31_1_c_000000000019	21677	22895	f		KEOPS complex subunit Bud32	None		ABC-1 domain protein	UBIB1	274854.MG2_1592	3.4e-188	616.9	K03688	0KRFQ@eurNOG,COG0661@NOG,arCOG01189@arNOG	0KRFQ|2.11582258524e-86|291.515350342	S		ubiB; ubiquinone biosynthesis protein	K03688	23														Protein kinase domain	PF00069.25	0.00026	16.8	1.1		0	0.0282024	0	0	0	0	0	0	0	0.103688	0.0912106	0	0.145344	0.105948	0.18287	0.476754	0	0.463404	0	0	0	0	0	0	0	0.135353		ATGCGTGAGATTTTGAAGAAAAAGCCTGCTGATTTAGATTGGATTCAAAAGCAAGGTTTACTGTCAGTTAAATTAGCCCAAATTTTTGCACTTAGATCTGATTTGATTGGAGTTGAAAAATGTAGACAATTACAGCAATTGTATCAGCATGCAGCAAGTATACCAACAGAAGATGTTTTTGCAAACCTCGAGTCCAGGGCTCCTGAGGGTTTTTTCGACGCATTTGAGAATATCGAAAAAGTACCTCTAGCAGCAGCATCGGTCGGTCAAGTACATAGAGGGAAACTGAAAACAGGTGAAGAAGTAGTTGTTAAGATAATTAAAAATCAGAATTCTAAAACATTTAGAAGAGATGTTGAAAGAATGAGGAGATGGTTGAGGATTTTCTTATTCTTCAATAGAAAACTTCGAAGAGTAGGTAATCCAGTTGCTTTATTGAACCATGTTGCAGACTATACTACCAGAGAACTTGATTTGCGAAATGAAATTAAAGGGGCTGAAGAATTAGAAGAAATTAAGAATGAGATTTCCAAAAGTTTCCCGATGGATGAACTAAGATTCCCGAAATATTGGTCAGAGTTGTCAAATCAAGATGTCTTAGTTTCTGAATTTATTGAAGGTAAATCATTGGAAGAAGGAATTGAAGAAAAATCTCTGTCATGGGATACTCTATTACGATTATTCAGAATACACGGAGCTTACTTATTTGGTATTGGAACATTCCATGGCGATTTACATCCTGGTAATTGTATTATAGATGATAATGGGAAATTTGTATTCATCGATAATGGGGCTATATGTCATGCACCATCTAAAGTTAATTTATCACTTTTCCAATTCTTTGAAAATTTATCTTCAAATGATTTTGATTCAGCCTTCGATTCATTGCTAGGGTTATCAGACTCTCCTTTAAAATCCACCAACTTAGATGCTTACTATAAAGAAATGAACAAAATATATGATGGCTTTCAGAATCAAACTGTTGGAGAGAAGAGCCTTACTAGAATAATGATGCAAACTGTCCAGGCCGCAGTAGAGAAGGCAGGAGCCGACTTTGGCGAGGAAGCATTTCCAATTATTCGAGCATTGATGTATCTAGATGGACTAGTACTTCGAACACATCCCGATGTGAAGTTAATCGAATCAATGGGACCTTATCTTGAAGAATTTCGTCTTGGTCTTGACTTAGAAAATAAAATTAAAAATGTAGAGGTATAA	MREILKKKPADLDWIQKQGLLSVKLAQIFALRSDLIGVEKCRQLQQLYQHAASIPTEDVFANLESRAPEGFFDAFENIEKVPLAAASVGQVHRGKLKTGEEVVVKIIKNQNSKTFRRDVERMRRWLRIFLFFNRKLRRVGNPVALLNHVADYTTRELDLRNEIKGAEELEEIKNEISKSFPMDELRFPKYWSELSNQDVLVSEFIEGKSLEEGIEEKSLSWDTLLRLFRIHGAYLFGIGTFHGDLHPGNCIIDDNGKFVFIDNGAICHAPSKVNLSLFQFFENLSSNDFDSAFDSLLGLSDSPLKSTNLDAYYKEMNKIYDGFQNQTVGEKSLTRIMMQTVQAAVEKAGADFGEEAFPIIRALMYLDGLVLRTHPDVKLIESMGPYLEEFRLGLDLENKIKNVEV
SIMO Bin 31-1	1516		Bin_31_1_c_000000000019	22898	23639	f		L-rhamnose 1-dehydrogenase (NADP(+))	rhaD_5		Short-chain dehydrogenase reductase SDR	FABG	274854.MG2_0114	9e-56	179.8	K00046,K00059,K07535	0KT8W@eurNOG,COG1028@NOG,arCOG01259@arNOG	0KT8W|5.08595962816e-64|217.068344116	I				62														NAD dependent epimerase/dehydratase family	PF01370.21	3.6e-10	36.1	0.1		0	0.0167768	0.010053	0	0	0	0	0	0	0.251663	0	0.0765021	0.734434	0.131355	0.159134	0.991943	0	1.63716	0	0	0	0	0	0	0	0.398153		ATGTCTGAAATGGAAAAAAAGGTTATTTGGATTATTGGTGGTTCTGGAGGAATAGGGTCAAACCTTGCTAAACGTATGTCAGATGAAGGTTGGAATGTTGTTATCAGCGCTAGAAATCAAGAAAAACTAGATTTAGTATCAAATCAAAATACGATTGAGAGTTTAATCGTCGATGCTACAGATGCAGATCAGGTACAGGAAATAGCCAAAAAAATTAATGAGAAATATGGCTCATTGGATGCAGTAGTCAACTCTGTTGGTTCAATATTTCTTCGACCACTTCATGCCACTAGTCCAGACCAATTTATAGAAACGATAAATCAAAATTTAGTTACATCATTCAATGTAATTAGAGCTACTGCAAAGATAATGATGAGAGGAAATGGTGGTCGAATAGTACTATTTTCATCAGCAGCTGCATCATTAGGTATGCCAAATCATGCTGCAATTTCTGCGGCTAAGGCGGGAGTTGAAGGTCTTGCTAGAGCCGCCGCGTCTGATTATGCAAAACGTGGTATCAGTGTTAATGTAGTATCTCCAGGGTTAGTTGAAACTCCGTTATCTTCTCATTTGCTAGTAAGCGAACAAAGCAGAAAGATTAGTGAAGAAATGCATCCTGTCGGTAAAATAGGTAATCCTGATGATATTGCCTCTGTTGCAGAGTGGTTGGTCACCAGTGCTCCCGAGTGGATGACTGGAGATATTATTTCAGTCGACGGCGGATTAACTAACCTAAAGTAG	MSEMEKKVIWIIGGSGGIGSNLAKRMSDEGWNVVISARNQEKLDLVSNQNTIESLIVDATDADQVQEIAKKINEKYGSLDAVVNSVGSIFLRPLHATSPDQFIETINQNLVTSFNVIRATAKIMMRGNGGRIVLFSSAAASLGMPNHAAISAAKAGVEGLARAAASDYAKRGISVNVVSPGLVETPLSSHLLVSEQSRKISEEMHPVGKIGNPDDIASVAEWLVTSAPEWMTGDIISVDGGLTNLK
SIMO Bin 31-1	1517		Bin_31_1_c_000000000019	23689	24076	f		Sulredoxin	sdx														7														Rieske [2Fe-2S] domain	PF00355.26	4e-15	51.9	0		0	0.428166	0.241177	0.112368	0.363969	0	0	0	0	0.561021	0.591589	0.0285352	2.11245	0.243543	0.13433	3.12736	0.852825	0.65334	0	0	0	0	0.120837	0.0791583	0.116602	0.742109		ATGAAATTACCAATTGATGATGAAACATGGCATAGAGTCATTAGAAGTGAAAAACTAAAATTGGGTAAAAAAAAGATGAGAAATATTGGTCTCAAAAGTGTGATGTTATACAGAGACGACTCCAAAATTCATGTAACAGATGCTCTTTGCAGACACATGGCTTGGCCCCTAGCCTACGGCGGCAAGATAAGTGATGATTGTATTACTTGTCCTTTACATCAGACACGTTACAGTTTAGAGAAAGGAGAAGTCAAGGAGTGGTCTCCATTTCCTCTTTTCCCATTATATGGACGAATAGTTGGCTCCCTAAGGAGGCCGAGCCCCCTCGCCGTCCATGAGGCGAGAGAGCTCGACGGGTGGGTCGAAGTCCGATTATCTACGGCGTGA	MKLPIDDETWHRVIRSEKLKLGKKKMRNIGLKSVMLYRDDSKIHVTDALCRHMAWPLAYGGKISDDCITCPLHQTRYSLEKGEVKEWSPFPLFPLYGRIVGSLRRPSPLAVHEARELDGWVEVRLSTA
SIMO Bin 31-1	1518		Bin_31_1_c_000000000019	24061	26005	r		Halocyanin	hcy_2		Beta-Ig-H3 fasciclin		274854.MG2_0096	9e-253	831.1		0KUG2@eurNOG,COG2335@NOG,arCOG03335@arNOG,arCOG03336@arNOG	0KUG2|2.82812343819e-182|590.476745605	M				16														GRASP55/65 PDZ-like domain	PF04495.14	0.0042	13.8	0.1		0	1.45365	2.10825	0.217922	1.36759	0.0630785	0.293891	0	0	4.43892	1.88972	0.318872	9.38762	0.662906	0.627884	13.2053	1.02796	1.77753	0	0.0892694	0	0	0.733093	0.265007	0.473378	3.18753		ATGCTAAAGAAGAATGCATTAATTGCCCTACTAATGACTGCCTGTCTGTTTTCAATGCCTGTTGCTATGGCTGATTCAAATGACGACATACCAACAAATGCTGCTGCAACTGGAGTTCACGACTCACTGGTAGCTGCTCTGTCACATGCTGATTTGGTAACTACACTGCAAGGTAATGGACCCTTCACAGTGTTCGCACCTACTGATCAAGCATTCGCAGATGCTGGAATAGATCTATCAACATTTGACACAGAAGAAGAAAATGCTACTCTAGTAGACATATTGTTGTATCACGTATACTCTGGTTCTGTGTATGCTGCTGATGTGACAGATGGCCTAACTGTTGCAATGGTTAATGGAGACGATGCTTCATTCACTGTAAGTGATGGAACTGTAATGATTGGAGATGCTACTGTGACAACAGCAGATGTTGCAGCATCAAATGGAGTAATTCATGTAATTGACAAAGTACTAATGCCGCCAGCAGATTTAGTCGATATTGCTGCTGTAGCATCATCTACTGGAATTCATGATTCACTAGTTGCAGCACTGGTAAAGGCTGATTTAGTGAGTACCATGCAAAGCGCTGGGCCATTCACTGTTTTCGCACCTACTAACCAGGCATTTACAGATGCTGGCATAGATTTAGATGCATTCACAACTGATGAGGACATTGCTGCATTAACTAACATTCTACTATACCACGTATATTCTGGAGCAGTATATGCTGCTGATGTAACAGATGGTCTAGCGGTAGAGATGGTTAACGGTGATTACGCTCAGTTCACTGTAACAAATGGAACAGTAATGATTGAAGGTTCTACAGTAACTTCAGCTGATGTAATGGCATCAAATGGAATAATTCATGTAATTGACAAGGTATTGATGCCTCCTGCGCCATACACAGGCATTGGAATTTGTTACAATACCGCTACACACACTATTGTTGCAGGAGCTTCAATGGAAGAGTGTGGATCTTACATGTATGTTGAAAATTACAGCATGGGTGGTCAAGAAATCACCGGATGTTACAATACCGCTACTCATGTATTAGCAGACACAACTCAGGCTATCTGTGAATCATACATGTGGACTCCTCCGGTAGACATAGCACTCACAGCAATGTCAACAGGTATTCACAATTCATTGGTAGCAGCACTATCTGCATCTAACTTGGTAAGCACACTACAAGGTGATGGACCATTCACAGTCTTCGCACCTACAGATCAAGCATTTGCTGACGCAGGAATTGATTTAGCAGCTTTCACAACTGATGAAGACATTGCTACTTTAACCGATATACTACTGTATCACGTATACTCTGGTGCTGTAAATGCTGCTGATGTGACAGATGGTCTAACAGTTGCAATGGTTAACGGAGACGATGCATCATTCACTGTAAGTAATGGAACTGTAATGGTTGGGGATGCAACTGTAACATTGGCTGATGTACCAGCTTCTAATGGTGTAATCCATGTAATTGACAAGGTCTTGATGCCACCAGCTGATGAACCAGTTATACCTGAGGGATGTGACTATGTTATCGGACTAACCGAAGATGGAATGGCTTTCGATAATGAAGATCTAAGCATTGATGTCGGTCAGACTGTTTGCTGGATTTGGACTGATGCTGCTATGGCTCACAACGTTGCTGAAATTAGAGCAGAAGGCGATACTACAAGAGATGTCGCTGGTGAGTACAGTGGTGCTGCAGTTACAACAATTGATTATCGAATTACATTTGATAAGGATGAAACTTTCTATTACATCTGTGAACCACATGCTGGAATGGGAATGGATGGAAAGGTAATTGTTGGAACTGGAATCAGTGAAACTACAACAACGGTAGTAGATTCAGATGATAATACCCCTGGTTTCACAGCCGGTATTGCTGCAATAGCACTGATCAGTGCATTGGTTGTAGCGGGCTCACGCCGTAGATAA	MLKKNALIALLMTACLFSMPVAMADSNDDIPTNAAATGVHDSLVAALSHADLVTTLQGNGPFTVFAPTDQAFADAGIDLSTFDTEEENATLVDILLYHVYSGSVYAADVTDGLTVAMVNGDDASFTVSDGTVMIGDATVTTADVAASNGVIHVIDKVLMPPADLVDIAAVASSTGIHDSLVAALVKADLVSTMQSAGPFTVFAPTNQAFTDAGIDLDAFTTDEDIAALTNILLYHVYSGAVYAADVTDGLAVEMVNGDYAQFTVTNGTVMIEGSTVTSADVMASNGIIHVIDKVLMPPAPYTGIGICYNTATHTIVAGASMEECGSYMYVENYSMGGQEITGCYNTATHVLADTTQAICESYMWTPPVDIALTAMSTGIHNSLVAALSASNLVSTLQGDGPFTVFAPTDQAFADAGIDLAAFTTDEDIATLTDILLYHVYSGAVNAADVTDGLTVAMVNGDDASFTVSNGTVMVGDATVTLADVPASNGVIHVIDKVLMPPADEPVIPEGCDYVIGLTEDGMAFDNEDLSIDVGQTVCWIWTDAAMAHNVAEIRAEGDTTRDVAGEYSGAAVTTIDYRITFDKDETFYYICEPHAGMGMDGKVIVGTGISETTTTVVDSDDNTPGFTAGIAAIALISALVVAGSRRR
SIMO Bin 31-1	1519		Bin_31_1_c_000000000019	26154	27723	f		Carotenoid 3,4-desaturase	crtD_3		phytoene	CRTI2	274854.MG2_1655	5.1e-271	890.4	K10027	0KRIE@eurNOG,COG1233@NOG,arCOG01521@arNOG	0KRIE|1.84823784096e-155|519.565979004	Q		crtI; phytoene desaturase [EC:1.3.99.26 1.3.99.28 1.3.99.29 1.3.99.31]	K10027	197								AA3_1 cellobiose oxidoreductase	-	1.9e-06	22.6	0.2		FAD binding domain	PF00890.24	8.7e-09	31.3	1.5		0	0.207361	0.155281	0	0.261471	0	0.0701891	0	0	0.778205	0.172709	0.1715	1.07987	0.510042	0.377393	1.3993	0	0.384153	0	0	0.106918	0	0	0	0.0885534	0.370039		ATGGGTGTACACGATTCGCAAGAAGTCTTGATTGTAGGAGCAGGACCCGGAGGACTTGTTTCTGCCCTATTGTTGGCACACTCAGGTGTCAAAGTAACAATGTTAGAAAAATCTTCATCCGTCGGAGGTCGAACAAAAATTGTAGAAATGGATGGGTTTAAATTCGACAGAGGGCCCACTTTTTTCCATTATCCGGAAGTTATTGAAGAAATCTTTCAGGCAATTGGCAGAGATGCTCACAAAGAATTGGGTTTAATGCCTTTAGATCCATCTTACAGATTGACATTCGGAGCGGGCGGTTCAATAGATGCAACATCTAATCTACAAGAAATGACCGAGAGAATTAGAGCATTATCTGGCGACAAAAATGCTGAGGGTTTTGAAAGATATGTTTTAGAAAATAGGAAAAAATTAGATTACTCCAGAGTTTGCTTACAGACACCATGGAAAGGCCCCTCAGATTTATTAACAAAGAGAGCATTAAAGGTAGCAACGATACTGAAACCATGGGCATCTGTGGCCAGTGATTTATCCAGGCTTTTTGACGATGAACGGGTAAGACTAGCAATGTCATTTCAGACAAAATATCTTGGAATGAGTCCATTCCATGCTCCATCTTTGTTCACAATTCTCGCTTTCTTGGAATATGAACATGGTATTTTCCATGCTAAAGGTGGTTTGGGTTCGATATCACAAAGAATGTCTGAAATTGCATTAGAATTAGGAGTTGAAATCAAACTAAATACAGAGGTTGAAGAATTAATTTTTGATAATAAAACCGTTGTTGGTGTTAAGACAAATAATGGTGATTACATGGCTAAAAAAGTAATATTAAACGCAGATTTTGCTCACGCTATGTCAACATTAATTCCCAACCAGAAAAGGAAAAAATGGTCTGATAAGAATCTGAAGAAAAAAGGATATTCATGTTCTACTTTCATGCTCTACTTAGGTATCGATAAATTATACGATCAACCCCATCATCAGATTTATGCGTCCAAGAGATATGAAGAAAACTTGAAAGACATTACTAATCATAAGATTACTTGGAAAGATCCTTCTTTGTACGTTCAAAATGCATGTATTACGGATCCAAGTTTAGCTCCATCCGGACAATCAACATTGTATGTCTTAGTGCCAGTTCCAAATACCGATGATAGCATTAACTGGGATGAAATCAAGGACGATTACAGCGAAGTTATTCTTGATATGATGGAAGAAAAATTAGGCTTTGAAAATGTTAGGGGATCAATTGTTTCCAAGACTATTGTTACTCCAGATGATTGGAACTCCTCTGATATTTATCGAGGAGCCGTTTTCAATCTAGCACATTCTCTAGATCAAATGCTGTGGCGTCGTCCACAAAATAGATTTGAAGAATTTAATAATTTATTCCTCGTAGGAGGAGGAACTCATCCTGGAAGCGGTTTACCTACTATATTTGAAAGTGGTAGAATTACTAGTAAACTCATATTGTCGGATTTAGGTATAGAACCAGACTGGAACGGAATCGATATTTGGTTTGGAGACTTGAAGAAGCCAAAAGTAGTGAATAAATTAGTGGTATAA	MGVHDSQEVLIVGAGPGGLVSALLLAHSGVKVTMLEKSSSVGGRTKIVEMDGFKFDRGPTFFHYPEVIEEIFQAIGRDAHKELGLMPLDPSYRLTFGAGGSIDATSNLQEMTERIRALSGDKNAEGFERYVLENRKKLDYSRVCLQTPWKGPSDLLTKRALKVATILKPWASVASDLSRLFDDERVRLAMSFQTKYLGMSPFHAPSLFTILAFLEYEHGIFHAKGGLGSISQRMSEIALELGVEIKLNTEVEELIFDNKTVVGVKTNNGDYMAKKVILNADFAHAMSTLIPNQKRKKWSDKNLKKKGYSCSTFMLYLGIDKLYDQPHHQIYASKRYEENLKDITNHKITWKDPSLYVQNACITDPSLAPSGQSTLYVLVPVPNTDDSINWDEIKDDYSEVILDMMEEKLGFENVRGSIVSKTIVTPDDWNSSDIYRGAVFNLAHSLDQMLWRRPQNRFEEFNNLFLVGGGTHPGSGLPTIFESGRITSKLILSDLGIEPDWNGIDIWFGDLKKPKVVNKLVV
SIMO Bin 31-1	1520		Bin_31_1_c_000000000019	27725	28313	f		None	None																																		0	0.026706	0	0.126441	0.130601	0	0	0	0	0.1636	0	0.269818	1.18669	0.235194	0.0941613	2.28258	0	0	0	0	0	0	0	0	0	0.509314		ATGAGGGCATCAGTATTTATTTTTTTGATTTTACTTTTTACTGCACTTTCTGGTTGTGTTTCCGATGAACAAATAATTCCTGAGGAATCATCACAAGAGTTTCCTGAAAGATTGTCATTTTCTGCTCCGATAATGAATGGTTCTTCTAACCTAACTAATTTTGTTCTCGAAGAATATGTCTCAGAGGGGCCAGTCTTGATGCTTTGGGTTGCTGCAGGTTGTATGGGGTGTCATTCTTGGACCGATATGCTTGTTGAAGAAGTTAATAGTGGAAATATTAGTAACTCATCTTTACTCAGTATACACAGATACTCATCTTTCGAATCTGAATCATATGTGGAGGAAGTGTATGGAACTAATAATTCTACTAACCCTGTTAATTGGCCCCTTATCCTTCCTTCAGAAGAAACAGTTGTAATTGATTTGGATACAGGAGTTGAAAGTAATTTTGGTTTTTATCAATCGTTTGGTAATCCCTCTACACCAACACTTCAAGTCATGGATGTTGATGGAAAAATAATCTGGTCATCTAAGACATATTGGCCTTCAGCAGATGTACTAGAAGAAATCAAATTTTTAATTAATTGA	MRASVFIFLILLFTALSGCVSDEQIIPEESSQEFPERLSFSAPIMNGSSNLTNFVLEEYVSEGPVLMLWVAAGCMGCHSWTDMLVEEVNSGNISNSSLLSIHRYSSFESESYVEEVYGTNNSTNPVNWPLILPSEETVVIDLDTGVESNFGFYQSFGNPSTPTLQVMDVDGKIIWSSKTYWPSADVLEEIKFLIN
SIMO Bin 31-1	1521		Bin_31_1_c_000000000019	28322	28751	f		None	None														18																				0	0	0	0	0	0	0	0	0	0	0	0	0.242957	0	0.200979	0.778868	0	0	0	0	0	0	0	0	0	0.1673		ATGGATTTGTATGATTTTTCTTTCTTTTTTTCTACAATGTGGGTTGGTCCTTTTTGGATAGCAATGCTGTTTTATCCAAATCATGAGAAAACTCAACAGTTAATGAAAGGGCCTTGGTTTTTCTTAGGGCCAATTTTAGTTTGGTATTTAGTTTCACTTTCCGATATTTCAGGATTAATTAATTTATTTATTGACATGTCGAATCCAAACTTAGTATTACAAAATCTAGCAGATCTACTTGGAACTAAGGCTGGAGCATCCGCTGCCTGGTCACACATGGTAGCTGGTGACATATTTGTTACCAGATGGATATGGAAAAGAGGAATTGAATCTGAATGTGAGAAATGGAAATTATCTCTCTCAGTATTTTTTGGAGTTATGCTGATGCCAATTGGTTTAGTCTTGTCAGTAATCTTCGTTAGAAAATAG	MDLYDFSFFFSTMWVGPFWIAMLFYPNHEKTQQLMKGPWFFLGPILVWYLVSLSDISGLINLFIDMSNPNLVLQNLADLLGTKAGASAAWSHMVAGDIFVTRWIWKRGIESECEKWKLSLSVFFGVMLMPIGLVLSVIFVRK
SIMO Bin 31-1	1522		Bin_31_1_c_000000000019	28753	29776	r		None	None		Phytoene synthase	CRTB	274854.MG2_1599	1.6e-110	359.7	K02291	0KRNC@eurNOG,COG1562@NOG,arCOG02936@arNOG	0KRNC|1.39200531966e-80|271.723388672	I		crtB; 15-cis-phytoene synthase [EC:2.5.1.32]	K02291	53																				0.0495817	0.0813872	0.0753883	0	0.131266	0	0.1344	0	0	0.201727	0.256083	0.194667	0.708529	0.368099	0.252845	1.19374	0	0	0	0	0	0	0	0	0.0247908	0.277118		ATGGTTTTGTTCAGCAAGGAGAAGGTTGATACGAAAATTTCTATCGCTGAAGCATACCAAATCTGTGAAGATATGACTCGAAATGCTTCAACTTCATTCCTTAGATCTTTCAAATCTTTACCTAACGAAAAAAGGTCATCAGTTCATGCATTGTATGCATTTTGCAGGAAAGTAGATGATATTGTGGATGGTGACTGGTTGCCAAATCTGTCGGTTTTGAATAAGGAAGAAATGCATGACCTTAATGAGAGAGCAGAATACAGAGCAATAGCTCTCGGAATTGAAAGAATGTGTGAACCATCCAATGATGATAAAAATCACTTACAGAGAGTAAGAGCTTTGCTTTGGTTCAGAGATAATCTTGATCTTATCGAATCGGGCAAAGAAGTTCAACATCCTATATTCATCGCTCTAAAAGATACACTAGAAAGATTTCCAATCAGAATTTCTGACTTAAGATTGCTAATCGAAGGTATGGAAGATGACTTATTTCCAACAAATTATCAGAGTTTTGAGGATTTGCGAAGTTACTGTTTCAAAGTTGCATCTACTGTCGGTTTAAGTTTGATTGAAATATATGGTTATTCCAATCCTGATGCTAGAGAGTATGCAGAAGAAATGGGAATATTCTTACAGATGGTTAATGTTCTAAGAGATATTCAAGAAGATAGAGAAAGAGGAAGATTATACTTACCAAAAGGTGAATTAGAGATGTTTGATATTCTTCCTGAAGAAATAGAAAATGCAAACTTAGCAAATAGTAAAAAATGGAAAAAATTCATGAAACATTACATTAACAGAACTAAAACGCATAGAAATATTGCATTAAATTTGATTCCACTGATTGAAAAAGATTCTAGAAGGAACCCTCAAATGATGTGTGCCGTTTATTCAAGTATTCTTTCTGAAGCAGAAAGGAGAAATGGAGATATTTTATCCAAAAGGTTACAATTGGGATTCATTAAAAAATTAGGATTTGCTCTATCTGCCCTTGGTTTATGGTCTATTTCTACAAGGAAATAA	MVLFSKEKVDTKISIAEAYQICEDMTRNASTSFLRSFKSLPNEKRSSVHALYAFCRKVDDIVDGDWLPNLSVLNKEEMHDLNERAEYRAIALGIERMCEPSNDDKNHLQRVRALLWFRDNLDLIESGKEVQHPIFIALKDTLERFPIRISDLRLLIEGMEDDLFPTNYQSFEDLRSYCFKVASTVGLSLIEIYGYSNPDAREYAEEMGIFLQMVNVLRDIQEDRERGRLYLPKGELEMFDILPEEIENANLANSKKWKKFMKHYINRTKTHRNIALNLIPLIEKDSRRNPQMMCAVYSSILSEAERRNGDILSKRLQLGFIKKLGFALSALGLWSISTRK
SIMO Bin 31-1	1523		Bin_31_1_c_000000000019	29787	30207	f		None	None														8														Colicin-like bacteriocin tRNase domain	PF03515.14	0.0036	13.4	0		0	0	0	0	0.145686	0	0	0	0	0	0	0	0.148708	0.127933	0	0	0	0	0	0	0	0	0	0	0	0.0476737		ATGTACATAGATTATGAAGGAGTGTTTTCTAAGCACTCAGAAAATCTAAATTTTCACCCCTATATTGAAGCACGAAACCTCTTCCGCAGAACCATGAGTGATGGGGAAAAACTCACAGATTTAGAGCGCGGTGATGAAGATTGCATTCTAAGGTTTGGTGATGGAGCCTCATTCAAATTGAGTTATTTGTCTATTAGATCTAGATGTCAATGTGCTAAATGTAAACCTAGACAAGAAAATGAACAGAGGATCATAGAGTTAGAAGAAGAAATATCTCGTTTAATGCTAGAGAAACCTAAGGTAGAGCTTGTTGGAAGATATGGAATTAGGTTTGAATGGCCAACGGGGTGCTCTTCTGGCATACATTCGTTTTCCCATTTGAGGAAAATTTCAGAGGAACTCGGTAAACAAATAGATTAG	MYIDYEGVFSKHSENLNFHPYIEARNLFRRTMSDGEKLTDLERGDEDCILRFGDGASFKLSYLSIRSRCQCAKCKPRQENEQRIIELEEEISRLMLEKPKVELVGRYGIRFEWPTGCSSGIHSFSHLRKISEELGKQID
SIMO Bin 31-1	1524		Bin_31_1_c_000000000019	30230	31715	f		tRNA pseudouridine synthase Pus10	None		Responsible for synthesis of pseudouridine from uracil- 54 and uracil-55 in the psi GC loop of transfer RNAs (By similarity)	PUS10	274854.MG2_0363	4.7e-112	367.5	K07583	0KRQF@eurNOG,COG1258@NOG,arCOG01015@arNOG	0KRQF|5.19251774438e-137|457.920593262	J		PUS10; tRNA pseudouridine synthase 10 [EC:5.4.99.25]	K07583	58		Camelysin metallo-endopeptidase	PF12389.5	0.011	12	0.1														0	0.0376716	0.0799668	0.0809238	0.0716233	0	0	0	0	0.0770836	0	0.174509	0.0498278	0.0486397	0.171336	0.146221	0	0	0	0.100969	0	0	0	0	0	0.0577503		ATGCAATCCTTATCTCCCGGTACTGTCGAATGTACGGGTCGTCCCCGTTTTACGGCTGTGATTGTTATGAGCGAAGAAAGTCATGAAGATGATGTTGACGATGATTCCTGGGCACTTTATGCAGATGCTGGATATGGGGTATCAGAAGTAGAATCAGATGAAAGTGTAGAATCAGAATCTACAGAAAATGAAGAATGGTTTGATGGTGATGATTTTGAGTTTGAAGGGACCACAATTAACTGGGATGCCCCACCTTGTCCCGCACCTCTTGGAATAGAGCATATCATTCGCATAGGTTGTTGTGACTTTTGTGTTCAAAGATTGGCAGGAAGGCGTACAGTTGCTAAGGGGGAAGAAGGAGGAAAAGAAATTCGTAAGGAGGCTTTTCAAAACAATCCCGACTTAGAATCCTCACTAAAAAATGAGTTATGTCCAATGTGTGAAGATTTATTTGATGATGTAGATAATATTGTCAAAAGAATAATTTCTAAAATTGGCGAAGTAGAACACACTACAATACAACTTGGTGTACATTTACCTAAAGATTTAGTTGAGGAAGAAGAAAACATTAGGTCGAGACATGGGTCTCCAGGTTCTCCTCCTTTGAAACCATCCTTTGTGAAAGAAATACAAGAAAAATTATCCTTACAAGTTAATAATATTTCTTTTGTCAAAGAAAGGCCTGATCTAATGATATTGGTAGATGGTTTGACCTTGAATGTAGAAGTTGATATTAGGCCAGTATTCGTTTATGGTAGATATCGTAAACTAGTCCGAGAGCTACCTCAAACTAGGTGGCCCTGTAGAGCTTGTCGTGGTCGTGAGGGGGGTTGTGAATCTTGTAACAATACTGGCTTACAGTATTTAGAGTCGGTTCAGGACTTAATTGGTGAACCTATTCGAATTGCATTACTTGCAGAAGATACATCATTTCACGGAATGGGTAGAGAAGATATTGATGTTAGATGCTTAGGGCAGGGCAGACCATTCGTTATTGAAATCAAAAAACCAGGTACAAGAATAATAAATCTTGAAGAAATACAAGATATTGTGAATGAAAATGCTAAAGGAAAAGTTGAGATTAATAGCCTCAGATGGTCAAATCGTTCGGAAGTAGTTAAGGTGAAAGAAAGTCGCTCAGAGAAATCATATACAATCAGATTTAGAGTAGATGAAATTCCTGATCAAGAAACAGTTATTGAAGCAATCTCTTCACTTTCCGGAGTCGAATTAGCACAAGAAACACCTCAAAGAGTGTCTCATCGCAGAGCAGCAAAGGTTCGAAAGAGAAAAGTCATACAACTTTCAGATATTGTTATTGAAGACGATGAAGTACAATTCTTTGTTAGATGTGAGGCTGGAACCTACGTTAAGGAATTGGTTCACTCTGATGAAGGTAGAACTGTGCCTTCTGTAAGTAGTGTATTGGGTGACAAAGAATGTACAGTAATTTGGCTTGATGTTGAAGAAATTCACTACGAATGA	MQSLSPGTVECTGRPRFTAVIVMSEESHEDDVDDDSWALYADAGYGVSEVESDESVESESTENEEWFDGDDFEFEGTTINWDAPPCPAPLGIEHIIRIGCCDFCVQRLAGRRTVAKGEEGGKEIRKEAFQNNPDLESSLKNELCPMCEDLFDDVDNIVKRIISKIGEVEHTTIQLGVHLPKDLVEEEENIRSRHGSPGSPPLKPSFVKEIQEKLSLQVNNISFVKERPDLMILVDGLTLNVEVDIRPVFVYGRYRKLVRELPQTRWPCRACRGREGGCESCNNTGLQYLESVQDLIGEPIRIALLAEDTSFHGMGREDIDVRCLGQGRPFVIEIKKPGTRIINLEEIQDIVNENAKGKVEINSLRWSNRSEVVKVKESRSEKSYTIRFRVDEIPDQETVIEAISSLSGVELAQETPQRVSHRRAAKVRKRKVIQLSDIVIEDDEVQFFVRCEAGTYVKELVHSDEGRTVPSVSSVLGDKECTVIWLDVEEIHYE
SIMO Bin 31-1	1525		Bin_31_1_c_000000000019	31794	32091	f		50S ribosomal protein L21e	None		50S ribosomal protein L21e	RPL21E	274854.MG2_0362	2.2e-41	130.8	K02889	0KU30@eurNOG,COG2139@NOG,arCOG04129@arNOG	0KU30|8.58804768762e-37|126.138877869	J		RP-L21e; large subunit ribosomal protein L21e	K02889	55																				0	0.139892	0.126885	0.170035	0.121677	0	0	0	0	0	0	0.324725	0.238423	0.13198	0.664567	0.0979257	0	2.1498	0	0	0	0	0	0	0	0.447645		ATGGTGACAAGAACACATGGACAACGTCAAGGAACACGTTCAATACTTAAGAAAAGTAAGCGTGACAAAGGACGAGTTTTCATTAACAGAGTTATGCATCCTTATGCAGAAGGAGATAGAGTTGCTATTGTCTTAGATGGGGCTCAGCACAAAGGTATGCCTCACCGTAGGTTCCAGGGACGTACAGGAAAAATTGCTGGTAAGCAAGGGCGTGCCTATATTGTTAACTTTAAAGATGGCAATATGAAGAAAACAGTGGTTGCTCGTCCAGAGCATCTTAAACCAATTAAGGAATGA	MVTRTHGQRQGTRSILKKSKRDKGRVFINRVMHPYAEGDRVAIVLDGAQHKGMPHRRFQGRTGKIAGKQGRAYIVNFKDGNMKKTVVARPEHLKPIKE
SIMO Bin 31-1	1526		Bin_31_1_c_000000000019	32096	32450	f		None	None												rpoF; DNA-directed RNA polymerase subunit F [EC:2.7.7.6]	K03051	17																				0.134383	0.145091	0.16587	0.161149	0.0765635	0	0	0	0	0.590548	0	0.473128	0.786647	0.731556	1.28108	0.818779	0	0	0	0	0	0	0	0	0	0.357369		ATGACCGAGAAAGAATTTGTAGATTTTGCTACAGTACGTGAACTTCTGTCAGACGCAAGAGAGAGACGTGGAGATTTGTCATATGAACAAATTATGGCTTTACAACATGCAGAATGGGCAGCTTCTGCAAACAGAGGAGGAACAAAAACAGATCCGAAAGTTTTCGCTGCGCTCTACACTGCGCTACTAGAAAATGAGAAATTGTCCCAATATCCAGAAATCTGTTCAAAGATTGCTGAATTAACTCCTCTAAACGTCAAAGGAGTTAGAGTGATTATTTCCAGTAAGAGAATTGCTATGGATACTTCTGAGGTTGAGGAAATTATCACAACTATCAGACAACACGTGCTCTGA	MTEKEFVDFATVRELLSDARERRGDLSYEQIMALQHAEWAASANRGGTKTDPKVFAALYTALLENEKLSQYPEICSKIAELTPLNVKGVRVIISSKRIAMDTSEVEEIITTIRQHVL
SIMO Bin 31-1	1527		Bin_31_1_c_000000000019	32516	33089	f		None	None		RNA-binding protein	GYY_00465	274854.MG2_0360	1.7e-20	66.6	K07572	COG1491@NOG,arCOG04130@arNOG	arCOG04130|3.62762771088e-24|86.6982192993	J		putative nucleotide binding protein	K07572	15																				0	0	0	0.00734442	0	0	0	0	0	0	0.187332	0.17024	0.315894	0.368944	0.147521	0.482771	0	0	0	0	0	0	0	0	0	0.137882		ATGTATGCGGACACCCCTTCAGATTCCGGTGACGGACCATCTTCTGTCTTCTCAGGTGAGACATATTTGAGAATTTTAGATATTTCAGAAAGGAGACCTGTAGGTCATGAAGTACATGCTCTAACAGAACCATCATTGTATTTAGTTCGTGCTAGGGTTTTGGATAAGGAAGGAATTACAAGCGGTTCACGATTAACTACAGACGAAAATAAGGTAGGCCCTCTATCGATGCTTCGTTATCGAGATTTATCTTCAAATAGCGAAGATATAATCCTCGATGAATTAATCGGCGCGATAAAAGACAACTCCGAAATCCATCTCGGTTTCTATAATCGAGCGAATAATATTTCTTTGAAGGTACATGCTTTCCAATTATTACCAGGTATTGGTAAATCCAAGGCACAGAAGATGGTTCAATCTAGGGGTATGGCTGGATGGATGGATTTTTCAGAGGTAGATGAAGCCTGTGAAATAAACTCTGTAAAATTATTAGCTGAAAGGTATCTCATAGAGATTGAAGACCCATTAAATAATCGAAGTATTTTGGATCATCTTATCCGCTCATCTAATTGA	MYADTPSDSGDGPSSVFSGETYLRILDISERRPVGHEVHALTEPSLYLVRARVLDKEGITSGSRLTTDENKVGPLSMLRYRDLSSNSEDIILDELIGAIKDNSEIHLGFYNRANNISLKVHAFQLLPGIGKSKAQKMVQSRGMAGWMDFSEVDEACEINSVKLLAERYLIEIEDPLNNRSILDHLIRSSN
SIMO Bin 31-1	1528		Bin_31_1_c_000000000019	33101	34007	f		putative ribosomal RNA small subunit methyltransferase A	rsmA_2		Specifically dimethylates two adjacent adenosines in the loop of a conserved hairpin near the 3'-end of 16S rRNA in the 30S particle. May play a critical role in biogenesis of 30S subunits (By similarity)	RSMA	274854.MG2_0359	9.9e-64	207.9	K02528	0KRGZ@eurNOG,COG0030@NOG,arCOG04131@arNOG	0KRGZ|1.27115595535e-57|196.1769104	J		ksgA; 16S rRNA (adenine1518-N6/adenine1519-N6)-dimethyltransferase [EC:2.1.1.182]	K02528	38																				0	0	0	0	0	0	0	0	0	0.134057	0.0165704	0.0154392	0	0.0281951	0.146014	0	0	0	0	0	0	0	0	0	0	0.0394389		ATGGATGATTTAGAACCTAGATTATTGGTCGACTTACTTAGAGATCATATTGTTCCAGATAAATCCTTAGGACAACATTTTCTTCTTGATCAAGAAGTGATTTCTCGCTCCATAGAAATCTGTAAAGAAGAAGGTTTTCCACTTAATTCTGAATCAGAAGTTCTTGAAATTGGCCCTGGTCCAGGTTCTCTAACTTTATCATTACTAAGAAGTGATTCCAAAGTAACTGGAATTGAAATTGATAGTGAAGCAATATCGCATTTAGAAAGGATTTTTGGTGATGCTGATGGAAAACTAAGGATCATCCATGGAGATGTTTTGAAACAGAAATGGCCAAGTGATTTATCTCATATTATTGCAAATTTACCCTATCAGATATCCAGTCCAGTACTTGATTTAATTCAACAGTATCATCATAGAAATCCGCTTAAGATTATTGTTATATTAGTTCAAGATGAGTTTGCAGAAAGAATGTCAATGGATCATTTTGGTTCATTAAGTCCCCTAGGTCTTTCATTATGGCTCGATTTTAATGTAAAATTAGACAAGAAAGTCCCAGGGGGGGCTTTCAGTCCGGCTCCTAGAGTCAATTCTAGATTAGTTACATTGATCCCAGTAAACCGTTTATTGGGGAACGATAAGATTAATCGTAAGATGTTCAGAATTATTACTCAGCATTGTTTTTCAAGTCGAAGAAAAAAAATTAGAACTTTGTTATCGCAAACTCCCCGCAGAATAAGTAGAATCAATGGTTGGCATAAATCCCGATGGAAATCGGCAATTGAAGATTTAATTAAAAATCCTCCAAATGGCTTTACTGAGAATTGGTTTGATAACAGACCTGACATGTTAGAACCTGAAGAATGGGCAATTATAGCAAATAGAATATCTTCTTTTGAGACATAA	MDDLEPRLLVDLLRDHIVPDKSLGQHFLLDQEVISRSIEICKEEGFPLNSESEVLEIGPGPGSLTLSLLRSDSKVTGIEIDSEAISHLERIFGDADGKLRIIHGDVLKQKWPSDLSHIIANLPYQISSPVLDLIQQYHHRNPLKIIVILVQDEFAERMSMDHFGSLSPLGLSLWLDFNVKLDKKVPGGAFSPAPRVNSRLVTLIPVNRLLGNDKINRKMFRIITQHCFSSRRKKIRTLLSQTPRRISRINGWHKSRWKSAIEDLIKNPPNGFTENWFDNRPDMLEPEEWAIIANRISSFET
SIMO Bin 31-1	1529		Bin_31_1_c_000000000019	34099	35194	f		None	None																																		0	0.133399	0.0592263	0.440265	0	0	0	0	0	0.0907959	0	0.49652	0.38692	0.370039	0.212289	0.415614	0	0	0	0	0	0	0	0	0	0.173404		ATGGCAAAAAAAGACACCTATCTCGCACTATTGCGTCGCGGTATAGATGAGAAGACGGCTCAGATTCTATCTGACGGTGGTATTAAAGTCGGCGATTTGAAAACTCTAGATGTTGAAACTTTGGTCAATAATTATGGATTGAAAAAAGAAATAGCAAAGTCCGTACTTGACTCTGTTAAATCTGGTCCTCGTTCATCAGCAAAACAAAGGTATCTTGCTGATGTACTTTCAGATAGTGGTGATAAGAAGAAAGTCGACAAAATTGAGGAGCAGAGATTTAGAAGAGAACAGAAAGATCTCCATGCTGAATTATTAGAGAAGAAAGAACAGTTAAGGATTGCCAAGGTTGAACAATTCCGTGAAAAGAAACTAGTAATGAATAGATTGGGCAAGACTGTAGAATTAATCGTCAAACTGGAGAATACATTTGATGAAGAAGGAAAAGATGAGCAGAGAACCAAGCTCAGAGACCAATTAGAGACTCGTGGTCTCGAAGCAGCTAGAGATCATGAATTATTGGATCTTTCAGGAACTCCACAAGATATTGTTGATTTCCGCCGTAAAATTGCACCTGTGCTATGTATGCATGCTTGTCCAGATTGTGGTGAAGAAATGGACCCTCGAGGAGGTAATGTACTAGATGATATGTCTGATTTCATGTTAATTTGTTGGGATTGTGAAAATGAATTTAGGGCACCGATGGCACAATTTGTAGAAGATAAATTAGAAAATGGTGAAAGAATTCAAATTGATCCAAAAAAAGGTCCAAGGTTGAAAGTCTATCAACCACCGAAAAAATCAGAAAGTCTCAGTGTCGATGATTTGATTAAGAGAGATTTAGAATCCACTGGTGCTTCTGTAGCAGAACTTGAGGCTGCGGTCGAGGCAAGTAAATTGTCTGGCGGATTGATGAGTATTGAAGATTGGATAGATCAGACTATTGCTGCTAAGGGCTATATACAAGCTCAAGAACATAGAGAAGAATTCATTCTAGCAACTGGTGCAGGTGCTACTAAATTTAACAAATGGATGAAGAAAGCAGGCCTATATTTCAACAAACAAACGGGTCGCTGGACACGTTGGGAAGACCGTTAG	MAKKDTYLALLRRGIDEKTAQILSDGGIKVGDLKTLDVETLVNNYGLKKEIAKSVLDSVKSGPRSSAKQRYLADVLSDSGDKKKVDKIEEQRFRREQKDLHAELLEKKEQLRIAKVEQFREKKLVMNRLGKTVELIVKLENTFDEEGKDEQRTKLRDQLETRGLEAARDHELLDLSGTPQDIVDFRRKIAPVLCMHACPDCGEEMDPRGGNVLDDMSDFMLICWDCENEFRAPMAQFVEDKLENGERIQIDPKKGPRLKVYQPPKKSESLSVDDLIKRDLESTGASVAELEAAVEASKLSGGLMSIEDWIDQTIAAKGYIQAQEHREEFILATGAGATKFNKWMKKAGLYFNKQTGRWTRWEDR
SIMO Bin 31-1	1530		Bin_31_1_c_000000000019	35255	35543	f		Ferredoxin-1	fer1																												2Fe-2S iron-sulfur cluster binding domain	PF00111.27	5.6e-14	48.3	0.4		0.365363	0	0	0	0	0	0	0	0	0	0	0	0.225154	0	0.468141	0.130823	0	0	0	0	0	0	0	0	0	0.125369		ATGGCAATCATTCGTTTCTTTCGCGGTGGGCTCCCATTGGGTTCTGCTGAAGTTGAAGAAGGAGACTTCATTGTAGATGTTGCAGACAGGATTGGAATTGAGATCCCTCGTAATTGTACCTCTGGTAATTGTGGAACCTGTCTTGTGAGGTTGATTTCTGGAGATATTGAATATCCCGAACCCTTACCTCCTGGTTTGGATGAGTTCTTAATTGAAGATTGTGGAGTTCTTTCATGTTGTATGATTCCTCAAGGTTCTTGTGATATAGATATCATCCCCCCTATATGA	MAIIRFFRGGLPLGSAEVEEGDFIVDVADRIGIEIPRNCTSGNCGTCLVRLISGDIEYPEPLPPGLDEFLIEDCGVLSCCMIPQGSCDIDIIPPI
SIMO Bin 31-1	1531		Bin_31_1_c_000000000019	35552	35705	f		None	None																																		0	0	0	0	0	0	0	0	0	0	0	0	0	0	0	0	0	0	0	0	0	0	0	0	0	0		ATGGTTGATTGGAGTAATGAGTTAATTTTTCTTTTAATTTTTGATGTTCTAGCCCTATCATTTGCACTTTGGTGGCTGTCTCGGAGAGTGAAATCAAAAATATTGGAAGTTAATGAGAGACAATTCAAGAGATGGAAAAGAGAAGAAGACTAA	MVDWSNELIFLLIFDVLALSFALWWLSRRVKSKILEVNERQFKRWKREED
SIMO Bin 31-1	1532		Bin_31_1_c_000000000019	35708	35924	r		None	None														4																				0	0	0	0	0	0	0	0	0	0	0	0	0	0	0	0	0	0	0	0	0	0	0	0	0	0		ATGAAAAATAAAGATATTCTAAAAGGAGTTGAAGTAAGTGACTCAGGAATTATTGAGCTTTGGATAACTCCTACTCACCCGTATTGCCCCTGTTGTTTAAACGACTTAATCGAGCTACGGAATGATGTTAAAAAAATTAAAGGAGTTCTTGCATGCCACATTGAAATCGTAGAAATACCGCAAGCAAAAAGATGGACTGCAGCCATTAATGAATAA	MKNKDILKGVEVSDSGIIELWITPTHPYCPCCLNDLIELRNDVKKIKGVLACHIEIVEIPQAKRWTAAINE
SIMO Bin 31-1	1533		Bin_31_1_c_000000000019	36043	37300	r		Xaa-Pro dipeptidase	pepQ_3		peptidase M24		274854.MG2_0348	2.8e-131	428.4		0KSDQ@eurNOG,COG0006@NOG,arCOG01000@arNOG	0KSDQ|3.00769951308e-101|340.065246582	E				64		Metallopeptidase family M24	PF00557.21	2e-22	76.3	0														0	0	0	0	0	0	0	0	0	0.252247	0	0.0708681	0.0987426	0.0525569	0.0544701	0.122787	0	0	0	0	0	0	0	0	0	0.0595314		ATGGCGTGGGATAAGGAGAGTTTAACCGGACCCAATGGAGTTGATTGGAGAGTACCAGTGTCTGAGTTAGAAAATCGAAGAAAATTACTCTCAGAATTATTAGCAGAATTACAAATTGAATCTGTTTTGATAGATGACCCGGTAGAACTTTACTGGTTAACTGGTGGAAGACAGAATGGTATGATTTTGATTGGCTCAAGGGATTCAGATGTTGAGACCACGCATTGGGTAAAGAGATCTTTAGAGAGAGCAAAATTCGAATCAGGAGGAGATAACTGTCCTGACCCGGTCATTTCACAGCCAAAAATGTCTGAACTTGCAGAAAAAATAATACAAAAGGGAGGGACTGAGAAACCAGCAATGCTCGAAGGAAAAATACCCTATGATCGCTGGAAATTTATTAACGGAAAATTAAGCTCTCTGGAAGGAAAATCGAAAGATTGTACCAAAGTATTGTATCAATTAAGAGAAACTAAATCTGATTGGGAAATAAAAATGTTGAGAGAAAGTGGAGAAATTAATAAAAAAATGTTTGAGGCTGTCAAAGAAAAAGGAGGATTAGGAAAAACCGAATTAGAAATGGCTTCTGTTGCAGATGAAGTCAGTAGGAAGGCTGGTTTTGGAGGAAGAATAAGAATGAGGAAATGGCCTATGGACTGCGATAGAGTGGTGATTGTCGCTGGGAAGTCTGCATCTGTGCCTTCATATTTTGATTCAGCAATTGGAGGTATTGGAGCAAGTCCAATTTCATCATTAGGATCGGGGCATGCAAAAGTGGAGGCTAATTCACCAGTTACTGTCGATATTGTACATTTACACAGAGGATATGTTTCAGATTGTACACGTATGTTTAGCGCAGGTAAACTAAGTAATAAATGGATGGAGAGGCTTGACGATATGATAGAAATTCGAGATAAAGTTGTATCAAGCTTAAGCTCAGGAGATTACTGTTCAACAACTTGGGAAATAGGAAGTGAGTTGGCAAAAGAAATGGGATATGAAAATAATTTGATGGGGATGAGTCCGGATAAATCTAGTTTCTTAGGTCATTCTGTAGGATTAGAGCTAGATGAAACTCCAGTAATTGCAAAAGGTTTCGATAGACCACTAAATTATGGTGGAACTATGGCGATAGAACCAAAGGTAATTTATGATAATGGTTGTATAGGTACTGAAGATACATTTGTTAGAACAAGAAATGGAATGGAATACATTACTATGGGAGATAAATTCCCTTTTATTACAGATTGGAACTAA	MAWDKESLTGPNGVDWRVPVSELENRRKLLSELLAELQIESVLIDDPVELYWLTGGRQNGMILIGSRDSDVETTHWVKRSLERAKFESGGDNCPDPVISQPKMSELAEKIIQKGGTEKPAMLEGKIPYDRWKFINGKLSSLEGKSKDCTKVLYQLRETKSDWEIKMLRESGEINKKMFEAVKEKGGLGKTELEMASVADEVSRKAGFGGRIRMRKWPMDCDRVVIVAGKSASVPSYFDSAIGGIGASPISSLGSGHAKVEANSPVTVDIVHLHRGYVSDCTRMFSAGKLSNKWMERLDDMIEIRDKVVSSLSSGDYCSTTWEIGSELAKEMGYENNLMGMSPDKSSFLGHSVGLELDETPVIAKGFDRPLNYGGTMAIEPKVIYDNGCIGTEDTFVRTRNGMEYITMGDKFPFITDWN
SIMO Bin 31-1	1534		Bin_31_1_c_000000000019	37398	38658	f		Phosphoglycerate kinase	pgk_2		phosphoglycerate kinase (EC 2.7.2.3)	PGK	274854.MG2_0344	2.4e-120	394.1	K00927	0KR9Q@eurNOG,COG0126@NOG,arCOG00496@arNOG	0KR9Q|2.90181862197e-135|452.299072266	G		PGK; phosphoglycerate kinase [EC:2.7.2.3]	K00927	200																				0	0.0201222	0.0605126	0	0	0	0	0	0	0	0	0.0794638	0	0.0538299	0.0878838	0	0	0	0	0	0	0	0	0	0	0.0273519		GTGAGTGACGTCCTTACACTGGACGATGTCCGCCTCGGCGGCAAAGTAGTTCTCTACCGTGTAGACGTAAATTCTCCCTTAGAACCGTCTTCTGGGGCTTTTCTTGACGATAGTCGACTTAGGGCAATTGTTCCTACTCTTCGAACTTTACAGAATTCTAAGGTTGTAATTATTGGTCATCAGTCACGACCTGGGAAAATTGACTTTACAAATATGGGACAGCATGCAGATAGAATCTCTAGATTGATTGGAAAAAATGTTAAATTCATACCTGATATTTGTGGAGAAAAAGCACTCTCATCCATCAAAGAAATGAAAGTTGGTGAAATAATTTTCTTAGATAATATCCGTATGCATGATGATGAAAATTCTATGAAAAAATCATCTCTTGAGGAAACAGCAAAATCTGAAATAGTTAGTAAATTATCATCTGTAATAGATGTGTATGTTACTGATGCTTTCGCAGCATCTCATAGAAACTCTCCTTCATTAACTGGATTTTTTGATTCAGTCCCTTGTATTGCTGGGCATTTAATGTCGAAAGAAATAGATAATCTTCAGATTGCAGTTTCTGATCCACCACGCCCCTACATTGCAATACTCGGAGGTACAAAATGTGATGATTCATTGAAGGTAGCGAAAAATCTCATAGATAAGGGTATCATTGATACAATTCCAGTAGTAGGAGTTGTAGGGAATATGATGCTGTGGGCTAGTGGAGTTGACATTGGTGAAGGAAATAAATTATTCATAAAAAATGCTCTAGGAGATGCCTTTGGAGAAACTTGGGATATGGCTGAATTTTTGTATCATAATCATAAAGAATTCTTTCTTTTACCGAGTGATGTAGCTGTTGAAGTAGATGGAAATAGAGTTGCAATGAATATCTCAGAACTGCCTACTAAATATCCAATCTATGATATAGGAATTAGTACACTTCAAGAAATCAGGCCATTAATGATGAATGCAGGTTGTATCTTATGGAATGGTCCAGCATCCTACTTTGAATTGCCTGGCTTTGCTTTCGGAACCATCGAGATTCTCAACATGTGTACTGAGTCTCCTGCAGTTACTATTGTTGGTGGGGGTCATACAAGTTCATTAGTCAGTAATAGAGGAGTTGTAGATTTAGTCACACACAATAGCACGGGTGGTGGAGCTTGTTTGACAATGCTATCTGGTGGGGCTATGCCAGTGGTTGACTCATTAGAAAAATCTAGCCAAAAATATCGTTCAATTTTATCTTCAATTGATCTTTAA	VSDVLTLDDVRLGGKVVLYRVDVNSPLEPSSGAFLDDSRLRAIVPTLRTLQNSKVVIIGHQSRPGKIDFTNMGQHADRISRLIGKNVKFIPDICGEKALSSIKEMKVGEIIFLDNIRMHDDENSMKKSSLEETAKSEIVSKLSSVIDVYVTDAFAASHRNSPSLTGFFDSVPCIAGHLMSKEIDNLQIAVSDPPRPYIAILGGTKCDDSLKVAKNLIDKGIIDTIPVVGVVGNMMLWASGVDIGEGNKLFIKNALGDAFGETWDMAEFLYHNHKEFFLLPSDVAVEVDGNRVAMNISELPTKYPIYDIGISTLQEIRPLMMNAGCILWNGPASYFELPGFAFGTIEILNMCTESPAVTIVGGGHTSSLVSNRGVVDLVTHNSTGGGACLTMLSGGAMPVVDSLEKSSQKYRSILSSIDL
SIMO Bin 31-1	1535		Bin_31_1_c_000000000019	38711	39239	f		None	None																																		0	0.0721832	0	0.410031	0	0	0	0	0	0	0	0.306754	0.305898	0.729874	0.430652	0.106411	0	0	0	0	0	0	0	0	0	0.193153		ATGAACGAAGAAGACAATGATGTATTTTCTGGTTCCGTAACATCTCAACCTCAGATGGTGAATGTTTCTTCATCGACGCCAATGTATATGGTACAAAGAAGTTCAGCCCCACAAGTAATTGGAATATTAGTGATGATATATTATGTCATTACTACTTTCTTAGGAATAATCAGTTATTTCAGTTTAGAATTTTTATCTGATATAGATGAAACAGGACAAATGGATACATTACCACCACTTCTACTTCTAGTTGTGATTTTACTTACTCTAGTTCCTGCAGTTATTGGGATCTTTGGAGGTTTCAGAATCTTCCAATATAAAAAACTGGGAATATGGATAACACTGGGTGCTATATTTACTGGCTGGATTATTAGTATTGTTAACTCCGCTTTAACATCGGATTATGTGGGCACAGGAGAGGCTGGTGTAGATGCGGCCTTCCAAGGAGTATGTGGAATATTTTGTGTAGCAATTTGTGGAATAATCGTATGTATCCCTTTATTCATGGCTAACAGTGGTTTGGAATAG	MNEEDNDVFSGSVTSQPQMVNVSSSTPMYMVQRSSAPQVIGILVMIYYVITTFLGIISYFSLEFLSDIDETGQMDTLPPLLLLVVILLTLVPAVIGIFGGFRIFQYKKLGIWITLGAIFTGWIISIVNSALTSDYVGTGEAGVDAAFQGVCGIFCVAICGIIVCIPLFMANSGLE
SIMO Bin 31-1	1536		Bin_31_1_c_000000000019	39259	40648	r		Phosphomannomutase	manB_2		Phosphomannomutase (EC 5.4.2.8)	GYY_07690	274854.MG2_0392	3.1e-141	460.6	K01840,K03431,K15778	0KS9R@eurNOG,COG1109@NOG,arCOG00767@arNOG	0KS9R|7.56723850782e-131|438.07333374	G		pmm-pgm; phosphomannomutase / phosphoglucomutase [EC:5.4.2.8 5.4.2.2]	K15778	179																				0	0.0264969	0	0.123211	0	0	0.0720772	0	0	0.266192	0	0.169609	0.279246	0.285057	0.163399	0.308847	0	0	0	0	0	0	0	0	0	0.110815		ATGAGTGTTTTCAAGGCTTATGATATTCGTGGCCTTGCTGGTTCTCAATTAGATGGAAATTTTGCTGAAAGGTTGGGTAAATCACTTGCCGCTCATCTAGATGTAAAGACTATTGCAGTAGCTCGTGACATCAGAGAATCTGGGCCGGAGTTACATGATTCATTCCTGAAAGGTTTAACCTCATCAGGAGTAGATGTTTTGGATTTGGGTATCACAACAACAGGTGTTCTTTACAGAGCAACTGTAGACCTGCCTGTAGATGCTGGCGTGGTAATCACTGCTAGCCATAATCCTCCTGAATATAATGGATTTAAAATTTGTAATGGTCAACTACCAATGGCTGGAAAAGAATTACAAGATTTGAAGGAAACTTTTGATAAAAAAGAGTTTAGAGAGGGTAACGGAATTGTAAAGGATTGTTCAGATTTTGAAAAACTGTATTTAGAAACAATTGTTTCAAATGCAGGAAAACCAAAAAGAAAAATGAAAATTGCAATCGATTGTGGAAATGCAGTCCCTGGACCTCTTACTATCAGATTGATGGAGAAGTTAGGAGTCGAATTAATTCCAGTACACTGTAATTGGGATAATAAATTCCCAAATCATCCCCCCGACCCTACAAGGCCTGAAAATATGACTGATCTTTCCAAAGCTGTGATTGAGAACAACGCTGAATTTGGGATTGGAATGGATGGGGATGGAGATAGAATTGGAGTTGTAGATGAGAAGGGTAATTTCATTCATCCTGACAGATTAATGTCTATTTTTGTTAAAGACATATTAGGTGAAAGAGAAGGAGGAACTGAATCTGAAAGAACTGTTTTCTTTGATGTCAAGTGTAGCATGGCACTAGAAGAGACCATTTATTCATCGGGAGGAATACCAATAATGGTAAGAACTGGACACTCATTCATGAAAAAAGAACTAAGAGAAAACCCCGATTCTCCTCTCGCAGGCGAAATGTCTGGGCATTTCTTCTTGAATGATAGGTGGCCAGGATTTGATGATTCTTTATACAATACTGCCAGGCTCTTGGAAATAATTGCCAGAGAACCATCTCCTAGTGATGGAGGGCCTTCATTCTCAGATTGGTTTACGGATTTACCAAATTATGCATCAACTGGTGAAGCGAAAGTGCCACTACCTCTTGATCGTGAAAAAACAATGAAATCTGTAAAACAAATATTTTCGGATATGAAATTTTCAACAGTTGACGGAATCAGAGTAAGATACTCCGACGGATGGTTCCTATGCAGACCCAGTAATACAGAACCAATCTTGGTAATGAGAGCCGAAGCAAAAGACATCGAGGGATTATCTAAAATAAAAAAAGATGTTGAAAAAAGGCTTGGTTCACTTATAGATCTACAAAAATTCCATCAAGCCTAA	MSVFKAYDIRGLAGSQLDGNFAERLGKSLAAHLDVKTIAVARDIRESGPELHDSFLKGLTSSGVDVLDLGITTTGVLYRATVDLPVDAGVVITASHNPPEYNGFKICNGQLPMAGKELQDLKETFDKKEFREGNGIVKDCSDFEKLYLETIVSNAGKPKRKMKIAIDCGNAVPGPLTIRLMEKLGVELIPVHCNWDNKFPNHPPDPTRPENMTDLSKAVIENNAEFGIGMDGDGDRIGVVDEKGNFIHPDRLMSIFVKDILGEREGGTESERTVFFDVKCSMALEETIYSSGGIPIMVRTGHSFMKKELRENPDSPLAGEMSGHFFLNDRWPGFDDSLYNTARLLEIIAREPSPSDGGPSFSDWFTDLPNYASTGEAKVPLPLDREKTMKSVKQIFSDMKFSTVDGIRVRYSDGWFLCRPSNTEPILVMRAEAKDIEGLSKIKKDVEKRLGSLIDLQKFHQA
SIMO Bin 31-1	1537		Bin_31_1_c_000000000019	40663	41038	r		2-iminobutanoate/2-iminopropanoate deaminase	yjgF_3		endoribonuclease L-PSP		274854.MG2_0394	1.7e-30	98		COG0251@NOG,arCOG01630@arNOG	arCOG01630|1.98502874584e-23|84.6505203247	J		ridA; 2-iminobutanoate/2-iminopropanoate deaminase [EC:3.5.99.10]	K09022	22														Diguanylate cyclase, GGDEF domain	PF00990.21	0.0075	12.4	0		0	0.0636848	0	0	0	0	0	0	0	0.114648	0	0.43878	0.515573	0.6119	0.822754	0.000881331	0	0	0	0	0	0	0	0	0	0.233319		ATGACTCGCAAGATAAAGATTGACAATGGTGGGAAGGTTTGGGCGCCCTACAGTCCTGGAATTACTGTGAAAGATCATATCTGGTTAGCTGGACAAATTGGAATTGAAGGTGGAGAAGATATTGGTTCTCAAACCCTAGAGGCCTTGAAGAAAATTGATAATTTACTAGAGATTGCTAATAGTTCACGAGATGACTTAGTTATGGTAACAATCCTACTGACTGACATAGGTAATTACTCAGAAGTGAATGAAATTTATGGAAAATGGTTAGGTGACTCAATGCCGCCTGCCAGAGCCGCATATGAAGTTAGTAAATTGCCTGGAAACGCATTGATTGAGATAATATGTGAAGCATTTAGAGGCTCAGGGAATTAA	MTRKIKIDNGGKVWAPYSPGITVKDHIWLAGQIGIEGGEDIGSQTLEALKKIDNLLEIANSSRDDLVMVTILLTDIGNYSEVNEIYGKWLGDSMPPARAAYEVSKLPGNALIEIICEAFRGSGN
SIMO Bin 31-1	1538		Bin_31_1_c_000000000019	41068	41518	r		ADP-ribose pyrophosphatase	nudF_4		NUDiX hydrolase	NUDF	274854.MG2_0396	1.1e-34	112.3	K03574	0KTE3@eurNOG,COG1051@NOG,arCOG01075@arNOG	arCOG01075|1.18634721589e-41|143.925979614	L		mutT; 8-oxo-dGTP diphosphatase [EC:3.6.1.55]	K03574	24																				0	0	0	0	0	0	0	0	0	0.220937	0	0.325568	0	0	0.266738	0	0	0	0	0	0	0	0	0	0	0.0928766		GTGGCTAAAAGATGTGATGAGTGTGGAAGAGATGATTATCAAAATCCATCTGTTACAGTAGATGCTGTTGCAACAAGAGAAGGTCCCAGTGGATTAGAATTATTGATGATTAAAAGAGGTAAAGATCCTATTGAATGGGAAGGAAAGTGGGCATTCCCAGGAGGATTTGTCGATTATGGAGAAGATCCAGAAGATGCAGTTATCAGGGAGTTGTTAGAAGAAACCGGAGTTGTGGGAAAATATCCTTTATCACTAACAATATTGGGTAAACCTAACAGAGATCCTAGAAAACATTGTATTGGACTTTTTTACTTAGTTGAAGTAAACGATGATTCGGAACCGGTAGGTGGAGATGATGCAATTGATGCTCAGTGGGTACCAATAAATGAACTAACAAAAGCAAATGTTGCTGGTGACCATTCAGAAGTAATTGAATTACTTCGTGAATAA	VAKRCDECGRDDYQNPSVTVDAVATREGPSGLELLMIKRGKDPIEWEGKWAFPGGFVDYGEDPEDAVIRELLEETGVVGKYPLSLTILGKPNRDPRKHCIGLFYLVEVNDDSEPVGGDDAIDAQWVPINELTKANVAGDHSEVIELLRE
SIMO Bin 31-1	1539		Bin_31_1_c_000000000019	41510	42470	r		Tritrans,polycis-undecaprenyl-diphosphate synthase (GGDP specific)	uppS_2		Catalyzes the sequential condensation of isopentenyl diphosphate (IPP) with geranylgeranyl diphosphate (GGPP) to yield (2Z,6Z,10Z,14Z,18Z,22Z,26Z,30E,34E,38E)-undecaprenyl diphosphate (tritrans,heptacis-UPP). It is probably the precursor of glycosyl carrier lipids (By similarity)	UPPS	633148.Tagg_0145	6.6e-78	252.5	K00806,K15888	0FB1C@creNOG,COG0020@NOG,arCOG01532@arNOG	0FB1C|2.12962403833e-94|316.393737793	I		uppS; tritrans,polycis-undecaprenyl-diphosphate synthase [geranylgeranyl-diphosphate specific] [EC:2.5.1.89]	K15888	78														Bacillus haemolytic enterotoxin (HBL)	PF05791.11	0.0098	12.1	0.4		0	0	0	0	0	0	0	0	0	0	0	0.00651851	0.0658887	0	0.101259	0.0543946	0	0	0	0	0	0	0	0	0	0.0259002		ATGATAGGGCAGATATTGTATTTGAATGAGGGAATATCAATCCAACTACTATTAGATACAGAATATATCCGCTATTACATGGGTCGTATACGGAGAGCCACTGGCAGACGTATTGATTCATTAGCAAAATGGCTTCTTAATTTTAGAATAATCTCTATTCCAGCAAGATTCATTGCAAGTTCTAGTGTAGCTTGGAGCTTTGTGTCTAGAACTGATAGGATTAGAGCAAATAGATTGAAAGATAGGATAAAAAAAGGGATTATCCCAAATCATGTATCAATTATAATGGATGGAAATAGAAGATTTGCATGGAACTCAAAAATTGATACTAACATTGGTCATGAAAAAGGTAAAGAGAAACTGAAAGAAGTGATGGATTGGATACTAGATTTGGGAGTACCTTATCTCTCCGTATATGCCCTCTCCACTGAAAATATTAATGAAAGAAGCGAAGAAGAACTTAATACGTTATACGAACTATACTACAATGGATTAAATGAAATGGCATCGGACCCTAAAATTCATAATAGAAAAGTCAAAGTTCAAGCCGTTGGAAGATTAGAAATGCTACCAGATAATGTTCGTGAAGCAATAAATAATGTTGAAGAAAAAACTGCTGATTACTCTGATTTTCTATTCACGGTATGTCTAGCATACGGAGGTAGGGAAGAAATTGTTGATGCTGTTCGTAAAGTCTCTCAAGAGTATGCTACCGGCTCAATCAAGTTAGAAGAGATAAATACTGAAAAGATTTCTAACAACTTATATTCTTCAGATTTACCTGATCCTGATTTAGTAATTAGGACCAGTGGAGAAGAGAGAATTTCAAATTTTCTGCTTTGGCAAATCGCATACTCTGAATTACATTTTACAGATGTTCATTGGCCATCATTCAACAAAAAAGATCTCTATGAAGCAATAGAGTCATATCAGAACAGGAGGAGGAGATTTGGTGGCTAA	MIGQILYLNEGISIQLLLDTEYIRYYMGRIRRATGRRIDSLAKWLLNFRIISIPARFIASSSVAWSFVSRTDRIRANRLKDRIKKGIIPNHVSIIMDGNRRFAWNSKIDTNIGHEKGKEKLKEVMDWILDLGVPYLSVYALSTENINERSEEELNTLYELYYNGLNEMASDPKIHNRKVKVQAVGRLEMLPDNVREAINNVEEKTADYSDFLFTVCLAYGGREEIVDAVRKVSQEYATGSIKLEEINTEKISNNLYSSDLPDPDLVIRTSGEERISNFLLWQIAYSELHFTDVHWPSFNKKDLYEAIESYQNRRRRFGG
SIMO Bin 31-1	1540		Bin_31_1_c_000000000019	42441	42984	r		None	None														18														haloacid dehalogenase-like hydrolase	PF00702.26	0.0053	13.4	0.7		0	0	0	0	0	0	0	0	0	0	0.255742	0	0	0	0	0	0	0	0	0	0	0	0	0	0	0.0522032		ATGGGAGAGGTATCGGACATACCACTGGCTGTCGATATGGATGGTACATTAATTCTAAGTGATATGAGTTATATCAGTATCAAAAAGGTGCTACTAAGAAAGCCATGGATGATTTTAGGAGTTCTTACAAAAGAATTTACCAATAGAAGAGCACAGTGGAAAAGAGATCTAGCAAAAAAGCTAGTTTTTGACCCGTCTAAACTTGAATATCATGAAGTCTTTCTTGATTGGTTAACTGGAGAACATGCACGTGGAAGGACCCTAATTTTGGCAACTGCTTCAGATAGAATTGTGGCCGAGCAAGTTGCGGCTCATGTAGGTCTATTCTCAGACGTAATGGCATCGGATGCAACGCATAATCTTCGAGGAAAAAAGAAAGCAGAAGCATTGATTGCTAGATACGGAAATATGAAATTTGGGTATGCTGGAAATAGTCATCACGATTTACCAGTATGGGAGCATTCAGGTCAAATAATCGTTGTTAATCCTGAAAATAATCTATTAGAAAAGATAAATGATAGGGCAGATATTGTATTTGAATGA	MGEVSDIPLAVDMDGTLILSDMSYISIKKVLLRKPWMILGVLTKEFTNRRAQWKRDLAKKLVFDPSKLEYHEVFLDWLTGEHARGRTLILATASDRIVAEQVAAHVGLFSDVMASDATHNLRGKKKAEALIARYGNMKFGYAGNSHHDLPVWEHSGQIIVVNPENNLLEKINDRADIVFE
SIMO Bin 31-1	1541		Bin_31_1_c_000000000019	43071	44334	f		None	None																																		0	0	0	0	0	0	0	0	0	0	0	0	0	0	0.0779706	0.189716	0	0	0	0	0	0	0	0	0	0.0412237		ATGCCGGAGGATACGATTGCTTGGAAACCTGCGGCAATGTCAAGGGTTGAATCTACTGATGAAGTACCGAAAGGATTCCAAAGACTTGTTTTTGTTGGCATTGGTTTGAAGTCCACAATGATGGAACCAATTAATTCAGAAAATTGGAAAGAAATAATTTCTGAATTAGAATCATGGGGAGAAGTACCTTCAAACGATTCCTCTGTAGAGGAAATAATTCATACAGATAGAGGTATTAATCTCAAATTAAAAGATAATGAAACTTTTTGGTTAGCAGAGTTTTATCCATGGGGTACCGATGGTAGATTAAGAGCTAGAATTAGTTTGGCCTCAGAAAAATGTGATGTTCCAATTGGTGGATTCATATGGATGAATAATGATATGATTACATTAAGAAAATGGGAAGATAGGACTCCCTTAGTTGAGTTGAATCTTAATTCATCAATTAATTCCAACGATCTAGAAAAATCCAAGGAGATTATTTTCAATTCTGCCGCTGCGATAGGTAGATTTCACAAAAATGCAGCAACGGCTAGAGTAACACCTCGAGATGCTAAAAAATGGAATAAAAGAGTTGAATCTCTTGAAGCCCTATTACGCGCAAATACAATTTGGCGAGCACCACACACAAAAGATACTGTCTGTATAATCAATATCGGAGATGTTAGATTTTCCGATATGATTGATTCTGAATCTGGAGAGTATGGAATATATCTGCCAAGACCACGTTTAGCGGACAGTATTGCAAAGCCCGATTGTGAGTTTCCAGCAATGAGAGATTTTTCTTCATTACTTCACGACTTAAATCGAGTATACTATTCATGTGATACAAAACTTTCAATCAAAGAGTTAAGAAAAGCTATGATTGATGGATGGAGATCAACTGCTCCAGAAAAATGGTCATCTGAAAAATCATTTTACACCCCTCGTGGTGGAGTATTTTTTTGGGAATATGAGCAGTGTTTACTCGATGTTATTGAAGCAGTTTCTCATCAGTCAGGTAAACCCGAACCTGCTGTAGCGATGCTCAGAGAAGTTCCAAGTATCCAGAGAACTATGTACAATCATAGAATTTACGCCGCATTTTCTTTCATGACTGGCTTTTTCACTGTAAATGGAATATATCAATACTTGATTGGTAATTCTGATGATGTAACATTATCATTAATTTTTGCTCCAATTACGGCATTTATTTATTATTCATACAGAAAATTAGCCCCTGAACCCGAATTATCAATCCTAAGAATATGGAATGAAATTTAG	MPEDTIAWKPAAMSRVESTDEVPKGFQRLVFVGIGLKSTMMEPINSENWKEIISELESWGEVPSNDSSVEEIIHTDRGINLKLKDNETFWLAEFYPWGTDGRLRARISLASEKCDVPIGGFIWMNNDMITLRKWEDRTPLVELNLNSSINSNDLEKSKEIIFNSAAAIGRFHKNAATARVTPRDAKKWNKRVESLEALLRANTIWRAPHTKDTVCIINIGDVRFSDMIDSESGEYGIYLPRPRLADSIAKPDCEFPAMRDFSSLLHDLNRVYYSCDTKLSIKELRKAMIDGWRSTAPEKWSSEKSFYTPRGGVFFWEYEQCLLDVIEAVSHQSGKPEPAVAMLREVPSIQRTMYNHRIYAAFSFMTGFFTVNGIYQYLIGNSDDVTLSLIFAPITAFIYYSYRKLAPEPELSILRIWNEI
SIMO Bin 31-1	1542		Bin_31_1_c_000000000019	44341	44944	r		2,3-bisphosphoglycerate-dependent phosphoglycerate mutase	None		Catalyzes the interconversion of 2-phosphoglycerate and 3-phosphoglycerate (By similarity)	GPMA	391623.TERMP_01272	3.9e-71	228.7	K01834	0KSVZ@eurNOG,COG0588@NOG,arCOG01993@arNOG	arCOG01993|1.09723472333e-83|280.923583984	G		PGAM; 2,3-bisphosphoglycerate-dependent phosphoglycerate mutase [EC:5.4.2.11]	K01834	55																				0	0	0	0	0	0	0	0	0	0	0	0	0.142502	0	0.180133	0.077829	0	0	0	0	0	0	0	0	0	0.047608		TTGACAACTCTTGTATTAATTAGACATGGACAATCACTTTGGAACGCCGAAAATAAATTCACAGGGTGGACAGATATTGGACTTTCTGAAAAGGGAATTGAAGAAGCAGAAGATGCGGGGAAAAAATTAGAGAATGTTCCATTTGATGTTGTTCATACTAGCGCATTGATTAGAGCACAAAAAACAGCTGAAATCATAATTAAGAAAAACAAAAAATCAAGAAAAATACCTGTTTACAAAGATAAAAGGTTGAATGAAAGACATTATGGTTCTTTACAGGGCCTCAATAAGAAAGAAACTGCCGAAAAATATGGAGCAGAACAGGTACATATCTGGAGACGATCTTTTGATGTCCCTCCTCCTGATGGCGAAAGTCTCAAGATGAATGCTGAAAGAACTATTCCTTACTTTAAAGAAAATATCATTCAGGATTTGAAGAAGGGCAAGAATGTGTTAGTTTCAGCACATGGTAATTCGTTAAGATCTATTGTCATGTATATTGAAAATATCTCTAAAGAAGATGTTGTAAAATTAGAAATTGAAACTGGAGTTCCACGAACTTACGTTTTTGAAGAAGATAACTTTACTAGAGTTCTAGACTAA	LTTLVLIRHGQSLWNAENKFTGWTDIGLSEKGIEEAEDAGKKLENVPFDVVHTSALIRAQKTAEIIIKKNKKSRKIPVYKDKRLNERHYGSLQGLNKKETAEKYGAEQVHIWRRSFDVPPPDGESLKMNAERTIPYFKENIIQDLKKGKNVLVSAHGNSLRSIVMYIENISKEDVVKLEIETGVPRTYVFEEDNFTRVLD
SIMO Bin 31-1	1543		Bin_31_1_c_000000000019	44953	46030	r		Small-conductance mechanosensitive channel MscMJ	None		Mechanosensitive ion channel	MSCS	274854.MG2_0400	1.1e-73	238.2	K03442,K16052	0KTFY@eurNOG,COG0668@NOG,arCOG01568@arNOG	0KTFY|1.07033117084e-56|189.086624146	M		ynaI; MscS family membrane protein	K16052	27														Mechanosensitive ion channel	PF00924.18	3.3e-44	147.3	0.5		0	0	0.060623	0.165851	0	0	0	0	0	0.0748487	0	0.27548	0.110444	0.0952827	0.533313	0.190566	0	0	0	0	0	0	0	0	0	0.125132		ATGGGAAGATTAGATGACTTCATGGATGGAAAGGTAGTTTTCGAAGGTTTTTCACAAGGAACAATGATTATTTTTCTAATAATTGTTTCACTTTCAATTATTCTTGGAGTCTTGGCTAGGAGATTTGTTTTTCCAGCCTTGATGAATCTTTTTTCTAAGACAGAAAGAATCGATGGAAAAACACTGTTCGCCCCACGCTCACTTGGTTGGATGATTGGAACTCTATTTTTCACACAATGTATAGATTATGTTACTGAGAATTATAACCCTATTTGGAATCAAGATATGGTTTCTAATCTAAATGAAATTGTATTTACAGGTTTCATAATTATGATGCTGATAGCAGCTTACAGATTAGTAGACTATCTTGATGCTTTTATTGTTGTTGAAGGTGACGACAATATTGCTTCCAGACGTTCTCTAGCCAGTGTTGCTGAATCTGTTGGAAGGGTCGCAGTAGTTGTAATCGGTGCATTCGTGATTGCAGGATATGCAGGAGTTGATCTGAATGGATTAATTGCAGGTTTAGGTATTACAGGTTTAGCATTGGCACTTGCTGCCAAAGATTCAGTATCAAATATATTTGGAGCAGTATCAATTCTTGTAGATCAACCATTCAATGTAGGTGATTGGATTATTGTAGATGGAGTAGAAGGTGAAGTCGTAAATATTGGCCTCAGAACTACTCTAATTAGAACTTCTGCTGATACAATGATTACCGTCCCTAATTCAAATATGGTTAATTCACCTGTAGAAAATTTTAGTAAGAGAAGATTTAGGAGAATACTACCAAAATTTGAATTTGAAGAAGATAGTAATCCAGCGAAATTGAAACAATTCTGCGAAGTTTTGTTGAACAGAGTATCTGAAGATGCTAGATCAATAAAGGAAGAGGATTCGTGGGTTAGAGTTCAGTCATTTGGAACCGCCATGGTTGTAGTTGCTGGTAATTTCTACTGTGTTTCATCAGCTTCAACACAAAGAGAATTGAATGAAGATATATTGATGATGGCTAGAGAAACTGCTGAGGAATTAGAACTTATTTTCTTTGAACCAAGATTAAGAAATAACAAGTGA	MGRLDDFMDGKVVFEGFSQGTMIIFLIIVSLSIILGVLARRFVFPALMNLFSKTERIDGKTLFAPRSLGWMIGTLFFTQCIDYVTENYNPIWNQDMVSNLNEIVFTGFIIMMLIAAYRLVDYLDAFIVVEGDDNIASRRSLASVAESVGRVAVVVIGAFVIAGYAGVDLNGLIAGLGITGLALALAAKDSVSNIFGAVSILVDQPFNVGDWIIVDGVEGEVVNIGLRTTLIRTSADTMITVPNSNMVNSPVENFSKRRFRRILPKFEFEEDSNPAKLKQFCEVLLNRVSEDARSIKEEDSWVRVQSFGTAMVVVAGNFYCVSSASTQRELNEDILMMARETAEELELIFFEPRLRNNK
SIMO Bin 31-1	1544		Bin_31_1_c_000000000019	46145	48329	f		None	None																Zinc carboxypeptidase	PF00246.21	1.1e-27	93.9	1.2														0.0591429	0.0707023	0.0411309	0.450467	0	0	0.0653988	0	0	0.407982	0.0965794	1.06656	1.10566	1.30031	1.29542	1.19972	0	0.29235	0	0	0	0	0	0	0.0501369	0.481548		ATGAAAACCAGTCAAAAATTTCTTTCTAATCCAAGAAGAATTCCAGCATTGGCACTTTTAATGCCTCTAATGCTTTCAGTTTTAGCTCCAGTTTCACTGATTGCTCCAGTGGGCGCACAAGAATCAGATAGTGGTCTTGCTCCAGAAGATATTTGGTCTGAAGAATATACAAATCAGATTTTCCCATGGGGAGGCAATGATAGGCTACAATTCCGAGAATACCATGATTATTTTAGTATGAAAGATAGGATGCAACAGTTAGCAGATCAAAATAGTGACTTCATGAGCTATCACGAAGGTCTTCTTGGTGGCGTTAATGCTAGAGGGCAAGAGATGAGTGCTGATAATTACGAAGGATGGTACTACGGTCATGCAAGCCCATGGATAAAAATGACTGGCGGCGGTGAAGATCTAGAGGGAGTTTCTGGAGGTGATTGTAACGACTTTGTAGGTGATTGCGGAAATTACGAAGAAATACCTGATGTAATGTTAGTAGGAAATCATCATGCTAGAGAATGGATGTCCTATGAAGTTCCAATGTTTTTCTTAGAAACTGTAGCCTATTACTACGGAATGGCTGGAATTGACAATGATGGTGACGGACTCATTGATGAGGATGGTTGGGATGGAATTGACAATGATGGAGATTGTTTAAGACTCAATTCCAGCTATCAAGACAGTAATGGAGATGGAATACCTTGTGGGCCTGGTGATTTGGGAGTGGATGAAGACTTCTCAGAGCAATTTATCACTAATATGGTCAATACAAGGGAGATATATCTAATTCCAATGTTGAATGTTGATGGCAATCGATACGACAGAGAAGAGTATTGTGGTGAATCAGCTTGGGAAACTTGTTATCGTAGTGGTTGGAGGAAAAATTTGAGAGACAACACAGTTACAGGTGTGACTCCGCTTCCAGATATTGATGAACAAGTAGATCCATCTTGTGACGGTGTAGATCTAAATCGTAACTATCAGTATGAATGGGGTGCTCCATTAGGGGCAACAGGACCTCTGATTCCGGGAATGTGTTATGCAGGTGAGGCAGGGCCGAATAATGATGTATACAATGGTCCAGTTGATACTGTTGACCAAGATGAGGACGGTAGACTCAACGAGGATCATGTAGATGGAAAAGATGACGATTCCGACGGTCTTGTAGATGAAGATTGGTTGGGTGGAAATAGCGAGCCTGAGACTAAGTTTATTCAAGATATGACAGAGATGAATGATGATGATGGCGATGGTGCTTCAGAATTCAAGTCTACTTTGACTTGGCATTCATTTTCTGAATTAGTATTATGGCCGTGGGGCCACTGTCAGAACTGTGATAACCCAGATCAAGAATATCTTGAATATCATGGAAATTTAATGGGTGAGATGACTGCTTACGCTCCAATGCAATCTTCTGATTTGTACCCTACAACTGGTGATTTTTGTGATTGGCATTATGGTGTACATGGTTCATATTGTTACACTATGGAAATAGGAATTGCATTCCACGAATATCCTGAAGATATAGCACATATTTCTGTACGTAATTTAGGAATACCGTTTTACATGATAGAAATTGCAGATGATCCAAGATATAGAGCAGTGGTTGGAATTGAAAATACTACAGCATCTCAGTGGCTATCTCCACCAGACCAAGTTTCTGTACCATCTAAGGGTAAGATACCAATTGATTTCTGCCTTGATAGCACCTTCCCATACACAACTAACATGACGTATACTCATTTGATGTGGAGATTGGTTGAACCAACTAGACAACAGGATGATTTCGGCCCTACTGAATGGATTACTGTACCTTGGGAAATGTCAGGCTTTGAAGAAGTGGGGAGTTCTTGTGAGTTGTTAGATGGTAGTAATGGTACTGTTTTACAGGCAAACATTCCTGTCCCGGACAGTTCTGTTGGAAAGATACACTACAAGGCTATGCTTGGTACAACAAATGGTGCATTCCCATTTTCTTATCCAACTGTAGCAGAGGGTGCGAATTATTACGAATTATCTATCCCGTATAGGGCGTCTTTCGGCTCATCTGTTCTTGCTCTTCTGATGTTTGCATTCATTGCAACTATGGTTTGGGGAGGGCTTGGATACACACTCAAAGAAATGTTCAATGATGAAAGAGATGTTCTTGGTTTACCTCCCGAAATGCGTAATTCGGAGGAAATTTAA	MKTSQKFLSNPRRIPALALLMPLMLSVLAPVSLIAPVGAQESDSGLAPEDIWSEEYTNQIFPWGGNDRLQFREYHDYFSMKDRMQQLADQNSDFMSYHEGLLGGVNARGQEMSADNYEGWYYGHASPWIKMTGGGEDLEGVSGGDCNDFVGDCGNYEEIPDVMLVGNHHAREWMSYEVPMFFLETVAYYYGMAGIDNDGDGLIDEDGWDGIDNDGDCLRLNSSYQDSNGDGIPCGPGDLGVDEDFSEQFITNMVNTREIYLIPMLNVDGNRYDREEYCGESAWETCYRSGWRKNLRDNTVTGVTPLPDIDEQVDPSCDGVDLNRNYQYEWGAPLGATGPLIPGMCYAGEAGPNNDVYNGPVDTVDQDEDGRLNEDHVDGKDDDSDGLVDEDWLGGNSEPETKFIQDMTEMNDDDGDGASEFKSTLTWHSFSELVLWPWGHCQNCDNPDQEYLEYHGNLMGEMTAYAPMQSSDLYPTTGDFCDWHYGVHGSYCYTMEIGIAFHEYPEDIAHISVRNLGIPFYMIEIADDPRYRAVVGIENTTASQWLSPPDQVSVPSKGKIPIDFCLDSTFPYTTNMTYTHLMWRLVEPTRQQDDFGPTEWITVPWEMSGFEEVGSSCELLDGSNGTVLQANIPVPDSSVGKIHYKAMLGTTNGAFPFSYPTVAEGANYYELSIPYRASFGSSVLALLMFAFIATMVWGGLGYTLKEMFNDERDVLGLPPEMRNSEEI
SIMO Bin 31-1	1545		Bin_31_1_c_000000000019	48328	50101	f		None	None		Transporter		274854.MG2_0402	8.1e-255	838.3	K03308	0KS80@eurNOG,COG0733@NOG,arCOG04466@arNOG	0KS80|6.54379484188e-124|415.538513184	P		TC.NSS; neurotransmitter:Na+ symporter, NSS family	K03308	125														Sodium:neurotransmitter symporter family	PF00209.18	2.2e-48	161.6	32.7		0.0275419	0.0309988	0.0810648	0.15692	0.030342	0.0954911	0	0	0	0.462242	0.0622357	0.777524	0.428783	0.711191	1.4422	0.615329	0	0	0	0	0	0	0	0	0.0289419	0.361392		ATGTCTTCTTCAGATGAATTCAGTGGAAGGCTTGGACTAATCTTCGCTACAATTGGTGCGGCAATCGGTACAGGAAATATTTGGCGATTTCCTAGGATGGTAGGAGCGAATGGCGGAGGGTCTTTCTTAGTTCCATGGCTTATCTTTCTTTTCCTATGGTCGGTACCTCTAATAATTGCGGAATTCGCTTTGGGTAAAAGAAGTAGAACAGGTACAGTTGGAACGTTCAGAATATTTGCTGGAAACCGCTTTGCTTGGATGGGATTGTGGACTGCTTGGATTTCAACTGCAATAGGATTCTATTATGCAGTTGTAACTGGCTGGTGTATAAATTACTTCCAAACTGCAATTCGTGGAGGTCTTGGTTCAGAAGTTGACACAGTCCAAGTATGGAATGATTTCTTACAAGATCCTACGCAAGTAATCTTCTTTCAATCATTATCTGTTTTGATTACAATGGCTGCTATTTGGAAGGGTGCAAAGGCCATTGAAAAAGTAAATGTGACATTGATGGTATCTTTGTTTATACTATTATTTGCTGCTTTATTCCTATCTTTTGTTATGGATTTAGATGATGGGACATTGGATGGATTTGTTTACATGTTCAGTATTCAACCTGAATATCTTACTCAACCCGAAACATGGATCAACGGTTTATCACAATCCGCATGGTCATGTTCTGCAGGTATGGGTATGGCAATCACCTACTCAGTTTACATGCGTAAAGATGAGGACACTACATTGAATGCTGCAACAATGTGTCTTGCTAACAATAGCATTTCCATTATTGCAGGTCTCACTGTAATGATGGCAGTATTCTCGGTCAGTGATGATCCATTAGGAGCGGTTAGTGGCGGAAGTAGTGCAATCACTTTCTTAGTTCTACCAGAAGTTTTTGCTCAAGCACCTGGGGGTCCAATAGTTCAATTATTAATGGTTACAATGTTCTTCTTAGCACTTTCATTTGCTGCTCTGACTTCCATGATTTCAACAGTAGAACTCTGTGTTAGAAACTTTGTCGACCATGGAATTGAAAGACAAAAGGCAGTTGGTTTCACAACTCTAGCAATTTTCCTGTTTGGCTTACCGAGTGCTGCGCTTTGGATATTGGTAGATCCTGATACAGGTGTAGCATTTCCACAGTTCTTAGAAGTACAAGACCATATCTGGGGATATGGATTAATGTTTAGCGGGCTGTTTATCGCATATTCAATCTGGAAATATGGATGGAACCGATACAGAGCATGGCAGATTGAGAATGATATTACTGGTTTTGATTTCAGAGATTATTTGGATAACGGAGTTTCTTCATTCCGAGATGACTTCATCAATACTGGAGATAATGACTGGTGGATTGGAAAATGGTGGGATTATATCATGTATCTAGGATTCCCAATCATGTTTAGCGTTCTAATTTTATCATACTTCAGTGATTTAATATTCAATGTCGCTAATCCATGGGACCCTACAAATGCTGATGGAATTACAATTATCCTATTATTCTGGGGAATTACAGCTGGATTATTCATTAGTATGAATAAGTACATCTTAGTTAATCGCGTTCTTTCAATGAATGGTTCAATTTGGCCACCTAGCTGGGACTTAGAACCACGTCCTCTGTACAGAAATGTACCTGAAGGCGCTGATGTATCAATTGACACATTACCTGGCGGAGAAGATCCGTTTATTGTAGAAGTTGGTAATTCATTGCCTGAGACGTTCGTAAATGATTATGGAGAGACACAAACACATACTCTTCATCTTCAATCGTAA	MSSSDEFSGRLGLIFATIGAAIGTGNIWRFPRMVGANGGGSFLVPWLIFLFLWSVPLIIAEFALGKRSRTGTVGTFRIFAGNRFAWMGLWTAWISTAIGFYYAVVTGWCINYFQTAIRGGLGSEVDTVQVWNDFLQDPTQVIFFQSLSVLITMAAIWKGAKAIEKVNVTLMVSLFILLFAALFLSFVMDLDDGTLDGFVYMFSIQPEYLTQPETWINGLSQSAWSCSAGMGMAITYSVYMRKDEDTTLNAATMCLANNSISIIAGLTVMMAVFSVSDDPLGAVSGGSSAITFLVLPEVFAQAPGGPIVQLLMVTMFFLALSFAALTSMISTVELCVRNFVDHGIERQKAVGFTTLAIFLFGLPSAALWILVDPDTGVAFPQFLEVQDHIWGYGLMFSGLFIAYSIWKYGWNRYRAWQIENDITGFDFRDYLDNGVSSFRDDFINTGDNDWWIGKWWDYIMYLGFPIMFSVLILSYFSDLIFNVANPWDPTNADGITIILLFWGITAGLFISMNKYILVNRVLSMNGSIWPPSWDLEPRPLYRNVPEGADVSIDTLPGGEDPFIVEVGNSLPETFVNDYGETQTHTLHLQS
SIMO Bin 31-1	1546		Bin_31_1_c_000000000019	50115	50595	f		None	None														8																				0	0	0.397114	0.204573	0	0	0	0	0	0.0235118	0	0.0161046	0.253609	0.0550533	0.206041	0.0302957	0	0	0	0	0	0	0	0	0	0.104765		ATGTCTAAGATTGTAAGTGACGAATACCCTTGGTCTAAGTTACTACGAGAGTACGTAATGTACTGTGCAGTTGGTTGTATTAACGTCGGAATATTTGCAGCTCTATATTGGTTTTTTTCCAATCATCTCACATTCACTAGCTCACCTGAAACCTTTGGATGGGCTGTTTCGTTCGCTATAAGTTCCGCACAGGCTTTCGTTTTACATCGTTGGTTAACTTTTGAATCAGACTCGGATGTACGTGCCAGTTTTACAAAAATGATGATCGTATATACCGTTCTTTGGATAGTTTCTACTGGTACTTTCTATGTCTTAGTTGAGATTATCGAATTGGGTGAATTGATATCTTGGGCAATCAATACAACCGCATTTGGTTTCTTTACTTTCTTAGGTCTCAGATTTTATGCATTTCCACTTTCTGACGGACGCGTTACACGTAAAGAAAGGCTAGAAAATTTCCGAGAACGACGTAAGGCTTGA	MSKIVSDEYPWSKLLREYVMYCAVGCINVGIFAALYWFFSNHLTFTSSPETFGWAVSFAISSAQAFVLHRWLTFESDSDVRASFTKMMIVYTVLWIVSTGTFYVLVEIIELGELISWAINTTAFGFFTFLGLRFYAFPLSDGRVTRKERLENFRERRKA
SIMO Bin 31-1	1547		Bin_31_1_c_000000000019	50620	51877	f		Histidine--tRNA ligase	hisS_2		histidyl-tRNA synthetase (EC 6.1.1.21)	HISS	273075.Ta0099	4e-93	305.4	K01892	0KRDU@eurNOG,1CCFT@theNOG,COG0124@NOG,arCOG00404@arNOG	arCOG00404|1.86481273335e-120|404.021240234	J		HARS; histidyl-tRNA synthetase [EC:6.1.1.21]	K01892	87																				0	0	0	0	0	0	0	0	0	0	0	0	0.0427252	0.0718278	0.0490903	0.126994	0	0	0	0	0	0	0	0	0	0.0309293		ATGGCACAAGGCGTTCGAGGTACTCGAGACTTTTATCCAGAGGATATGAGACTTCGAAATTGGCTGTTTGATAATTTCGATAATGCGGCTCTATTACACGGTTTTCAAGAATATGATGCCCCAGTATTAGAGCATGAAGAACTCTACACTAGGAAACAAGGAGAAGAAATAACTCAGCAATTATACAATTTCCAAGATAAGGGTGACCGTAAAGTAGCTTTGAGACCAGAAATGACCCCTTCACTCGCTCGAATGGTTATGTCAAGAGCTGGTGCTCTTCCTATGCCAATTAAGTGGTATTCAATACCTCAATGTTGGAGATATGAAAGGACTCAACGAGGCCGTGGGAGAGAACATTATCAGTGGAATGTAGATATTTGGGGTACTGACGAAATCTCTGCAGATGCTGAATTAATTTCCGTACTTGTAACCTTTTTCAGAGGTGTCGGACTTACTGAAGAGGACTTAGTAATCAAAATGAGTAGTCGTAAGGTATTGGAAGAGGTCTTGGGTTCTCTTGGCATTCAAGGTGATACATTTGCCAAGACTTGTATCATTGTAGATAAGATGGATAAATTACCAGTTGATGTAGTTAGTGAACAATTGTCCGATTTAGGGTTAGAAGAAAAAGCAGTTCAAACAATTCAGGATACACTCGTAATCAAAGATATGGCATCTCTAGAAAAAATACTCGGCAAAGATAGTGAAGCAGTTAACGAATTAACATTATTATTTTCTGCTTTGGATGCTTACGGGATTTCAGAATGGATAGAATTCGATGCATCAATAGTCAGAGGTCTAGCTTACTATACCGGGCCAGTCTTTGAGGCGCATGATAGAGCTGGAGAATTAAGGGCAATTTGTGGTGGAGGAAGATACGATAAATTACTTTCAACATTGGGAGGTAAGGATTTACCAGCTACAGGATTTGGTTTTGGAGATATGGTAATTATGGAATTATTGGCTGAAAAAGGATTAGTTCCCGAATTATTTAGTGGAATTGACGATGTTGTAATTTCATTAAGTCCAGAACTGAGAAATGCAGCAATGTCTGTCGCATCATCACTAAGGGAAACGGGTAGATCTGTTGATTTGGTACTGGAAGATAAGAGGCTTAAGTGGGCGTTTAAACATGCAGAAAGATCTGGAGCCGAACGTCTTGTCATGGTCATGCCCGAAGAATGGAAAGATGGCAAAGTCAAGATTAAAGATTTAGAGACTGGTGAAGAAGAAGAAGTTTCTGTAGATTCTTTGTAA	MAQGVRGTRDFYPEDMRLRNWLFDNFDNAALLHGFQEYDAPVLEHEELYTRKQGEEITQQLYNFQDKGDRKVALRPEMTPSLARMVMSRAGALPMPIKWYSIPQCWRYERTQRGRGREHYQWNVDIWGTDEISADAELISVLVTFFRGVGLTEEDLVIKMSSRKVLEEVLGSLGIQGDTFAKTCIIVDKMDKLPVDVVSEQLSDLGLEEKAVQTIQDTLVIKDMASLEKILGKDSEAVNELTLLFSALDAYGISEWIEFDASIVRGLAYYTGPVFEAHDRAGELRAICGGGRYDKLLSTLGGKDLPATGFGFGDMVIMELLAEKGLVPELFSGIDDVVISLSPELRNAAMSVASSLRETGRSVDLVLEDKRLKWAFKHAERSGAERLVMVMPEEWKDGKVKIKDLETGEEEEVSVDSL
SIMO Bin 31-1	1548		Bin_31_1_c_000000000019	51895	52750	f		None	None																												EF hand	PF00036.32	7.1e-17	56.2	9.4		0	0	0	0	0	0	0	0	0	0	0	0	0	0.0273013	0.0138411	0.151914	0	0	0	0	0	0	0	0	0	0.0312506		ATGTCAAAAATAAATATACATCCGACTGATAGAATAGCTACATTTCAAGAAGTTTTGAAGCAATTTGGAATGGTAACCGTAGGACTATTAATCTTTATTTTTGCATTCTTTATTCCTATGTCTCAAGGTACGTTTGCTGGAGAAACTTGTGATGATGTTACTTTTGAATGTGAAGCAGTAGACGATGATATCTTTTCTGTTGTCATTGGTTATTCTCTGAGTGGATGTTTTCTACTCATTTTGATTGCAATTTGGTCTCAGGTATTCATGGTAATTATCGGAAAAGGTAAGTTTGTTATAGATGAAAATAATAGTGTTACACTTAGGACTTCGAAATCAGGAATACGTAGTTCATCATCAATTCAAAGTATGATAATGAATCGTATGGCAAAGGGCTTTATGAGTTCAGCAGATTTAGACGGCGATGGCAAAATATCATATGAAGAAGCACTTGATATGTATTTTGATGCTCAAGATAAACCTTGGGAATGGGATTTTAAAGAGGCTTATGAGAGAATTTCAAATGAATTTGATTTACCTCCAGGAAACGATCCAATTTCATTTGATGATTACTGCGTGTATACCGATTCAGAAGATAGAACAGAATTCGATAAGGTAGACACAGATAATGATGGCATAATTACTAAGGAACAGTTTATTGAAATGTTTTGGAAAGGAGGCAACTCTGAGTTGAACGAAATTAGAACACACTTTGATGCATGTGATGAAGATGGAGATGGTTTTCTGTCAGTAGAAGAACTTGCGAAATTTATGACTGGACAAGATAATTGGGCTGAAGAAAAGCCAAAGTTAGAAGAAAAATCAGATAACTGGTGGGCTGGAGAAGAGGATTAA	MSKINIHPTDRIATFQEVLKQFGMVTVGLLIFIFAFFIPMSQGTFAGETCDDVTFECEAVDDDIFSVVIGYSLSGCFLLILIAIWSQVFMVIIGKGKFVIDENNSVTLRTSKSGIRSSSSIQSMIMNRMAKGFMSSADLDGDGKISYEEALDMYFDAQDKPWEWDFKEAYERISNEFDLPPGNDPISFDDYCVYTDSEDRTEFDKVDTDNDGIITKEQFIEMFWKGGNSELNEIRTHFDACDEDGDGFLSVEELAKFMTGQDNWAEEKPKLEEKSDNWWAGEED
SIMO Bin 31-1	1549		Bin_31_1_c_000000000019	52757	52958	r		None	None														1																				0	0	0	0	0	0	0	0	0	0	0	0	0.2949	0.983839	0.243916	0	0	0	0	0	0	0	0	0	0	0.210362		ATGTATTATCATACACCTGGAAATGATTTGGCAGAAGTAAATTTTCCTGTAATTAACAAATCAATGCCAGTGACAGATGATGATGAAGGAGGTATTGGAGGCGCTGTTGGTGACGCATTACCAGGATTCGGACTAATGGCTGGTATGGCCGCACTTGCAATGGCTGCTGTAGCAGGTTCAAGAGTTAAGAAAGAAGAATGA	MYYHTPGNDLAEVNFPVINKSMPVTDDDEGGIGGAVGDALPGFGLMAGMAALAMAAVAGSRVKKEE
SIMO Bin 31-1	1550		Bin_31_1_c_000000000020	88	358	f		Endonuclease III	nth_2		DNA-(apurinic or apyrimidinic site) lyase (EC 4.2.99.18)	NTH	274854.MG2_1437	2.1e-46	147.6	K10773	0KSS9@eurNOG,COG0177@NOG,arCOG00459@arNOG	0KSS9|3.58612979603e-23|83.4778442383	L		NTH; endonuclease III [EC:4.2.99.18]	K10773	19																				0	0	0	0	0	0	0	0	0	0	0	0	0	0	0	0	0	0	0	0	0	0	0	0	0	0		ATGTCTCAGGCTTTTGGGATTCCTGCATTTGCAGTGGATACGCATATTCATCGTTTAGCCTATAGATGGGGGTTATCAAATGGTAAAAATGTTGAAACTACTGAGAGAGATTTGAAGAAAGTATTTCCTAAAGATACTTGGAATAGAAGACATTTACAGATTATATTTTTTGGAAGAGAACACTGTCCCGCTAGGAATCATGATCTTAGTGAATGCATGATATGTAGTTGGGCATCAACAAAAAAAATGATTAATCAAAGCAAACGCTAA	MSQAFGIPAFAVDTHIHRLAYRWGLSNGKNVETTERDLKKVFPKDTWNRRHLQIIFFGREHCPARNHDLSECMICSWASTKKMINQSKR
SIMO Bin 31-1	1551		Bin_31_1_c_000000000020	432	912	f		Peroxiredoxin	None		alkyl hydroperoxide reductase Thiol specific antioxidant Mal allergen	BCP3	274854.MG2_1449	2.3e-52	168.3	K03564	0KT7B@eurNOG,COG1225@NOG,arCOG00310@arNOG	0KT7B|6.40027385182e-55|186.526763916	O		BCP; peroxiredoxin Q/BCP [EC:1.11.1.15]	K03564	65																				0.173274	0.0514576	0	0.238668	0	0	0	0	0	0.459041	0.545777	0.155677	0.493129	0.936824	0.434975	0.731918	0	0	0	0	0	0	0	0	0	0.273933		ATGACTAATGACGCTGTGACACTAGAAGTCGGCCAGAAAGCACCTGATTTTGAGGCTGAGATTACTAATGGAGAAAAAATTAAACTTTCAGACGTTTTATCATCAGGTGAAAAAGTTATACTTTATTTCTATCCTAAGGATAGTACTCCTGGATGTACTGTTCAGGCCTGTGATTTTAGGGATAATTACTCTATACTCCAAGATGCAGGATTCAAAGTCATTGGTGTTTCGAAAGATTCCTCAAAGTCTCATCAGAATTTTATAGATAAGCATGATCTACCCTTTGATTTGATAGTTGACTCAGAAATTGAGTTACACCAGTTGTATGGGGTTTGGAGAGAAAAAATGAATTACGGAAAAACGTATATGGGGACTTCTCGATCAACATTTGTGATTGATACTGATGGAAATCTGATTTCTGTTGCCTACAACGTAAGAGCTAGTGGTCATGTTGAGAGATTGTTGAAAGAGTTAGTCTAG	MTNDAVTLEVGQKAPDFEAEITNGEKIKLSDVLSSGEKVILYFYPKDSTPGCTVQACDFRDNYSILQDAGFKVIGVSKDSSKSHQNFIDKHDLPFDLIVDSEIELHQLYGVWREKMNYGKTYMGTSRSTFVIDTDGNLISVAYNVRASGHVERLLKELV
SIMO Bin 31-1	1552		Bin_31_1_c_000000000020	922	1774	f		None	None														12																				0.0406747	0	0	0	0	0	0	0	0	0.137507	0	0.0777685	0.186769	0.0584134	0.28871	0.699401	0	0	0	0	0	0	0	0	0	0.153935		ATGGACATCGAGGAAAGGAGAGAAATTGTTTCACGTTTCCTTCGAAGGTGTGTTACGTATGCAGACGCATCAATTGAAAGAAAGAAATCTAGAGGTGAAGATTCATCGGATATATCTAACTGGGAAAATTATAGACAATTCACATCATTTTCTGCATCTGAGGTAGAGTCTGGTGAATTAGATACATGGTTAGAGGATGGAAGTTATCACTCAGAGCCCAGTTCTGAAGTTCCTCTTTCAGATAATAGAGTATGGTTGAAATTGGAAGAAATGTCTCATGAACAAAGAAGAGATTGGTTGGCCTCTCTATTAATGCCTAGACCTATTTCCTTAGTAGCAACAAGGAGTATACAAGGAATTCATAATCTTGCCCCAATGTCCTCAATTGGAGTAGTTTCAAACTCTCCTCCTATGATTACAATCAGTCTTTCCAAAGAACGCGGAGGGAAAGAAAGAGATACCCTTGTGAATCTTAGAGACCAAGGTGAAGAATCGTCATGTATGGTTTATATCCTTCCAGCAACCCTTGAGTCGGCGAAAAATGTTCAATTAACTTCTACAAAAATTCCGATTACTGAGTCTGAATGGGACTTGATTGATGAAGAAATAATTATCGAAAATAGCATGCCAATTTTATCTTCTGCGATGTATGCAATGCATTGTAAATTGATGGAAATTCATCCACTACCTGGCGGCTCATCAGCATCCTTAGCAATATTAAAGGTGGAATCAATAATTACATCCAACAATCTTACTCCTTCAAGAAATCCATTGAAATTAATGCAAATTGATTTCAATAAATTAGGTCCGAGCTCTAATGAAAATGATTGGAATTTTGAAGTAAATTATTAA	MDIEERREIVSRFLRRCVTYADASIERKKSRGEDSSDISNWENYRQFTSFSASEVESGELDTWLEDGSYHSEPSSEVPLSDNRVWLKLEEMSHEQRRDWLASLLMPRPISLVATRSIQGIHNLAPMSSIGVVSNSPPMITISLSKERGGKERDTLVNLRDQGEESSCMVYILPATLESAKNVQLTSTKIPITESEWDLIDEEIIIENSMPILSSAMYAMHCKLMEIHPLPGGSSASLAILKVESIITSNNLTPSRNPLKLMQIDFNKLGPSSNENDWNFEVNY
SIMO Bin 31-1	1553		Bin_31_1_c_000000000020	1778	2255	r		None	None														1																				0	0	0.185567	0	0	0	0	0	0	0	0	0.110354	0.0825661	0	0.239234	0	0	0	0	0	0	0	0	0	0	0.0641886		ATGGTTAACCTGTTCAAACTACTTGGTTTACCTGATCCAAAGAAGAATGTGATTAATGAAAATGAAAAAAAGATTCAATCTTCTGCAAATCCTGGTCCAAGATCTAATTCGAGGGCAGACTTCCATGATTTAGGAGATAATGTATGGTCTGAAAGGACTGAAAGACTGATGCCTCAGACTAAAAAAAATATAATTTATGTAAAACCAGATAAATATCAAAGAATACAACTTGATGGTATCGAAAATGAGATATCTAGAGGAAGTATGATTTTAGTCGACATAAGTACTCTATCTCATATGCCTGCTCAGAAAGAGGTTTGTAAAAGGAAGGTTGAAAATCTTGGTGAAATGAGAGATTTACCTATTTTTTCTTTAAATGAAGATGATTCACTACTAATGATTCCAGGTTTGGGAATGAGAGTAGATACGAAAAAGCATAGATTAGGAATGAGGGAGTTAGAACACCTACCCCGATAA	MVNLFKLLGLPDPKKNVINENEKKIQSSANPGPRSNSRADFHDLGDNVWSERTERLMPQTKKNIIYVKPDKYQRIQLDGIENEISRGSMILVDISTLSHMPAQKEVCKRKVENLGEMRDLPIFSLNEDDSLLMIPGLGMRVDTKKHRLGMRELEHLPR
SIMO Bin 31-1	1554		Bin_31_1_c_000000000020	2263	5734	r		None	None														3														PKD domain	PF00801.20	0.00046	16.4	8.8		0	0.0109803	0.0223453	0.0243834	0	0	0	0	0	0.100484	0.00021626	0.367468	0.179139	0.175866	0.2607	0.310123	0	0	0	0	0	0.046799	0	0.00671256	0.00010813	0.110598		ATGCGCTCTCGCGAAACAGTGACTTATTCGTTGGTATTTTTACTAATTTTATCTATCTTTTCTGGAATATATGGTCCAGAGAAAGTTTTACAATTAGATGAGAAAAATGATGTGAAAATAGAATCGATATCTAAAAGTAATAATCTGATAGATATTCCTTCATGGAAGCTCAACGATAAATGGAACTATGACGGATACCTAGATATGGTTGATTTCATAGTCGATTCTGGCGTAAATACAAATTTACAGACATTGACAGGGACATTGGAAAGTACTGTAACTGATATATATATCACAACCGTAGATAATAGTTCAAGTTTGGTCTACAGAGTAGAGTCAGAAGGATATTATGAAGCAAATAATATCAACTTAGATGGACAACCAGGTGATTTAGAAGTTAATATGGATACAGTTTCCATTATTAGAGCATCAGACTTAGCAACTGTTTCCCAAGAAGCAACAGTAGACATAAATTTCTGTAGAGTTTTTTTTGGGTTCTGTATTATTGATGTATCAGTAGGTACATTAGAAGTTAATCAAAGTTATTCGCCACCACTGGAAGGATATGATTTCCCAATCTCTGTTGGCGAATCTTGGAGTCAAGATTACACCGCAACCACAACTTATTCAGGTTCTAGTGATTATGTAGATATTCCAGAAGATACTGTTTCTCAAAGAACTGCGAATTATGAAGTAGTAAGTCAAGGTTTTTCAGGCGTAAATTATGCCAGTTGTGCCACATCATACAATATTTCTAGTTCTAATGCAGATGGAGAAGATACAGGATACAAATGGTTTTGTCCGGCTATCAGAGGAGATATCAAAATGGAAACTATCGAGAGTCTAGGTTTCACAGCAGTTCATTCATTATCTTCATATCAAGCCTCAAGTAGACAAAAAATAGTCAATGTTGACGTTGAGTTTCCGTTATCTCCAATTGACATGGAAATATCTGCGTGGATTAATGTAAGTTTTAGTAATGGAAATCCTGTAGCAAGTCAGCAATTAGAATTCAGGTATGAGATTGAAGAAGATATCCAGACAGTAAGTACAGCTGCGAATGGTAGCGCTTATGTGACTTTTAACACTGGTCAATCAGCCGATAATTCATATTCAACAGATGATTTAGGAAGCCATGGAGTTTTAGCATGGATTGATTCTCAAAATTTGATTGGCGCTAGCACAATTACAATAGATCCTAATGTTTTTGAAGTTGATTTATATGTAAATCAAGATGGTGTTTCTGTAGAAAGGACTAGAGGAAACTCTACTCTAACTCTTGATGAAAATGTCGGATTTAATGCCATAAGAGATGATTCAATCACATTTAGTATACCTGTCATTAATAGAGGCTTGAGAAATTCACCTTCAACTATTCTTCAGATTGAGGGACCTGATGGAACTTCTACAAATGCAAATATTCCTGCCTTGTCAAGCCTTGAAGAGGCAAGGGTGGAAGTTTCTTGGAATGTTCCCTCAAATCAGCCTTTCGGCGAAACTGTTACCTCATTTGAGATAGATATTGATGATGGAGATTCAACAAATAATGATGGTGAGTTTATACTGTTTATAGGATCGATTCCAGTTGCTGAATTAACTATGGTTGAAGAGATTCTTACCCTCAATGAGGTAATAATAAATGGATTGAATTCTTATGATCCAGATGGAGGTGAAATTTATTGCACATTCACTGTAGAAAGTTTAGATGGGAGTGTTGTATCTTCTGAAGAAGAGGATTGTATCTACGAATATACTTGGGACGACGATGGTACATTCTCAGTAAACATGATAGTTACAGATGGTGAAAGTGATTTTCACACCACCAGTGGAAATATCACAGTATTAAACCGATTACCAGAGGTCACCTTGGTAGCAGAATCTGAAACAGTACCAGTACTTTCGCCTATTACTTTTGAGATTACAGATAGGATAGATTTAGACACACAAACTCCTAATGCACCTGTTGATATTGTTTGGAATGCCCCCTGTGAGCAAGGTACAACATTGGGAATAAAATGCACAGTTACATTAGATCAGGAGGGGCCATACACAATCCAAGTTGATGCAACCGATGACGATGGCGCTACAATAACTGAAGAATACACTATTGATGTGACCAATATTGCACCTTATAATCCAGAATGGGAAGTAAAATTTGAAAGTAATAGGTTAATTCCAAATTCCTTTGGACTTTATACTGTTAATGAAGGTGACCAACTTACAATTAGAGGTTGGGCTGAGGATTCTGAGAATGATATGTCCTCACTGAGGCATGTTTGGGTACCGGATGCTGAGGAAAAGCCAAATTTACAGATTGTACAAGAAAATACTGCAGTCAGCCAGATAGAAATGATTTACGAAACTGATGGACAGCATATCGCCACATTCCAAGTATTTGACGATAATAATGCAAGCACGGATTTGATGACTGTACCATTCAGAGTCAATAATGTAGCTCCTACAATTAGAGCATTTTCACAACCACTACCAGTTGCTGAAGATCAGGATGTAGAAATATCCATAATTGCAGATGATACTCTGAATGATTTGCAGACTTTGATTCCATGCTTCGACCTAGATCCACAAGTAAACTCAGATAATGAAGGAACCGAAATCGATGATTGCGACATTGAATCATTTAATTTGGTTTATTCTTGGCCAGATTCAAATACTGCACCTGAAATAATAATTTTCCATGTCACAGATAATGATGGTGCTGTGGCAAGTGCAGACATCAATATTGATGTCAGGAATGTAAAACCAAATGTAGGAATTGGGGCACCAAGTGACTATAATCCAACCGCAGGAGATGTTGTGACTCTTACAGGAAATGGAACCACTGACTCTGAATTTGATATGGAGAATATGATTTATTCATGGGATATGGATATTTCTAGAGATAGTGATGGTGATGGAGATAAAACCAATGACCGAGATATGATTGGTAAAATTGTAGAATGGCAATTTAATAATGCAGGTAACATTGTAGTAAAACTCACAGTAGATGACGGTGATTCTACAGATTCGATGAAAATTACTATACAAGTTCAGGAAAAACCATTCTCAATAACAAGTTTTATCTTAAGCCCTATTGGAATACTAATTATAGCAATAATGATTCTATCAATAGCAGCAGCGCCAATGATAATGAAGAAAAAGAATAGGGGAGAGCATGACGAATTTAAGGTACCTTCTAGAGGTTCTATTGATGATGCATTTGACGACCCCGATTATGATCCATTCAGTGAGGATAAGAAAAAGCAAAAGATCAGTAAGAAAAGGATTGAAAAAGAACAAAATAAACCTCTGACTAAATTGGATAAAATAGATGAAGACCTAATTATTGAAGAAAATATATCTGGAAAATCTATTGAAGATGTGGGAAACATATATTTGGAAGATAAAAATCTAGCAATAAATGAGGTTCTAAGCGCTTCTGAGATAGAAGAACTAATTGGTGAAGAGGAATAG	MRSRETVTYSLVFLLILSIFSGIYGPEKVLQLDEKNDVKIESISKSNNLIDIPSWKLNDKWNYDGYLDMVDFIVDSGVNTNLQTLTGTLESTVTDIYITTVDNSSSLVYRVESEGYYEANNINLDGQPGDLEVNMDTVSIIRASDLATVSQEATVDINFCRVFFGFCIIDVSVGTLEVNQSYSPPLEGYDFPISVGESWSQDYTATTTYSGSSDYVDIPEDTVSQRTANYEVVSQGFSGVNYASCATSYNISSSNADGEDTGYKWFCPAIRGDIKMETIESLGFTAVHSLSSYQASSRQKIVNVDVEFPLSPIDMEISAWINVSFSNGNPVASQQLEFRYEIEEDIQTVSTAANGSAYVTFNTGQSADNSYSTDDLGSHGVLAWIDSQNLIGASTITIDPNVFEVDLYVNQDGVSVERTRGNSTLTLDENVGFNAIRDDSITFSIPVINRGLRNSPSTILQIEGPDGTSTNANIPALSSLEEARVEVSWNVPSNQPFGETVTSFEIDIDDGDSTNNDGEFILFIGSIPVAELTMVEEILTLNEVIINGLNSYDPDGGEIYCTFTVESLDGSVVSSEEEDCIYEYTWDDDGTFSVNMIVTDGESDFHTTSGNITVLNRLPEVTLVAESETVPVLSPITFEITDRIDLDTQTPNAPVDIVWNAPCEQGTTLGIKCTVTLDQEGPYTIQVDATDDDGATITEEYTIDVTNIAPYNPEWEVKFESNRLIPNSFGLYTVNEGDQLTIRGWAEDSENDMSSLRHVWVPDAEEKPNLQIVQENTAVSQIEMIYETDGQHIATFQVFDDNNASTDLMTVPFRVNNVAPTIRAFSQPLPVAEDQDVEISIIADDTLNDLQTLIPCFDLDPQVNSDNEGTEIDDCDIESFNLVYSWPDSNTAPEIIIFHVTDNDGAVASADINIDVRNVKPNVGIGAPSDYNPTAGDVVTLTGNGTTDSEFDMENMIYSWDMDISRDSDGDGDKTNDRDMIGKIVEWQFNNAGNIVVKLTVDDGDSTDSMKITIQVQEKPFSITSFILSPIGILIIAIMILSIAAAPMIMKKKNRGEHDEFKVPSRGSIDDAFDDPDYDPFSEDKKKQKISKKRIEKEQNKPLTKLDKIDEDLIIEENISGKSIEDVGNIYLEDKNLAINEVLSASEIEELIGEEE
SIMO Bin 31-1	1555		Bin_31_1_c_000000000020	5789	6569	r		TATA-box-binding protein	tbp_3		General factor that plays a role in the activation of archaeal genes transcribed by RNA polymerase. Binds specifically to the TATA box promoter element which lies close to the position of transcription initiation (By similarity)	TBP	274854.MG2_1477	2e-112	366.9	K03120	0KSQ1@eurNOG,COG2101@NOG,arCOG01764@arNOG	0KSQ1|5.40885148919e-72|239.441329956	K		TBP; transcription initiation factor TFIID TATA-box-binding protein	K03120	45																				0.236283	0.397401	0.382016	0.213415	0.100032	0	0	0	0	0.397548	0.449421	0.402555	1.07258	0.760583	0.600376	1.78639	0	0	0	0	0	0	0.374711	0.0779962	0.156724	0.425976		ATGATAATTTTACTCGTTCACTTGACAACTATTCTTTATAAAGTAAACATAAGTGCGAGCGATATGCTTAGTGACGAAGAACGCCTAACTGTAGTGAATGTAGTTGCATCAACAAGAGTTGCGGAAGAACTAGATCTTCCGGATATCGCAATTCAACTGAATTGTGAATATGAACCTGAACAATTCCCAGGAGTTGTTTACAGAGTAGTTGATCCGAAACTTGCAATACTAATGTTCAGATCAGGTAGAGCTGTTTGTACTGGTGGAAAAAATGAGCAAAATATCCATACTGGAATTGAGAGAATGACTGCTGACTTAAGGGCTGCTGGCATAGACACTTGGGATCTAAAAGATGTAGAAATTGAAGTACAGAATATGGTTGCAACTTACTCTCTTTTCTATCCAGAAGATTACTATGGAACAGCTAGAATGGACGACAACAACACTCGTGTTATTGATTTAGAAGGCGGAGGAATAAGAGCAGCTACTGATGAAGAAGTTGAAGCTAACGATGCAAGGATTAGAGGGATTAGAGAAGGCGAGCCTCTAGCGGCACTTCCAAGAAAATTAAATCTAAACAATCTAACTTTCCATTTACCTTTTGACAAAGTTGAATATGAGCCTGAGCAGTTCCCGGGACTTATTTACAGACTAGATTACCCGAAAGTTGTTTGCTTGATTTTCGGTAGCGGAAAGATGGTTATTACTGGAGCAAGACACAAAGATGAGATTCTTGAGGCAGTACAATTCATACAAGATGAATTGGCAGACTTACTTTAG	MIILLVHLTTILYKVNISASDMLSDEERLTVVNVVASTRVAEELDLPDIAIQLNCEYEPEQFPGVVYRVVDPKLAILMFRSGRAVCTGGKNEQNIHTGIERMTADLRAAGIDTWDLKDVEIEVQNMVATYSLFYPEDYYGTARMDDNNTRVIDLEGGGIRAATDEEVEANDARIRGIREGEPLAALPRKLNLNNLTFHLPFDKVEYEPEQFPGLIYRLDYPKVVCLIFGSGKMVITGARHKDEILEAVQFIQDELADLL
SIMO Bin 31-1	1556		Bin_31_1_c_000000000020	6588	7584	r		Mevalonate kinase	mvk_3		mevalonate kinase	MVK	274854.MG2_1476	1.5e-70	230.5	K00869	0KT15@eurNOG,COG1577@NOG,arCOG01028@arNOG	arCOG01028|9.10433491249e-80|268.903015137	I		E2.7.1.36; mevalonate kinase [EC:2.7.1.36]	K00869	67																				0.0366919	0	0	0	0	0	0	0	0	0	0	0	0.0675014	0.0893235	0	0	0	0	0	0	0	0	0	0	0	0.0231451		ATGGTAACTGCCTTCGCACCCGGGAAGTGTATCCTATTTGGAGAACATGCAGTAGTGTATGGACATCCTGCAGTCGCAGTTTCAATTGATTCAGGGATTGAAATCACTGTTGAAGAATGTGAAAGGTGGGAGATAAACAATCAACATAATACAAATGGATTTGAATTATTTGACTCGAAAAAACATCCGCATATTCAACATATAATTAAAAATCTATTCAACTATGAAGGAAAACCATTGAGAATTAATGTTCAATCAAATCTATTCTCGGGAGCAGGTCTTGGTTCAAGCGCCGCACTCTCCAATGCAATGGGGGCTGCACTTCACCAATTCACAAAACCGAATAAAGAATTAGATCTAATAAAATTATCAAAAATCGGCCATTCTGCTGAAGCAGCTACACAGGAAGGCAGAGCAAGTCCTACTGATTCTGCAGCAAGCTCCCTTGGTGGATGCGTAGTAGTCTCTGGGAAAAAAATTGATACATTGACACATATTTTTGACACAAGTCTCATCACACCTGAAGGGAAAAGGAATTGGTCAATTCACCAAGCGGAATTACATGAAAACATCAATCAATCTTGGCTAGTTTTAGGATTCACTGGTCAATCCTCACCAACTGGGAAAATGGTATCTGGAGTGGCCAAAAGATTGAAAGAAAATCCAGAACTTAATGAAGATATGGAATCTATAGAAAATATCACAATGGCAGGTTTAACTGCTCTCAAAGCAGGAAATATGGAAGCTGTTGGAATGGCTATGAATAGTTGTCATGAAAAACTTAAAAATTTAGGAGTTAGTAATGAATTACTAGATTTAATGGTCTCTGTAACAAGACCTCATTCATTTGGCTCTAAATTGACAGGGGCAGGTGGTGGAGGTTGCATGGTTGCACTAACAGATAACCCTACTAGGGTCGCGCAAGAAATTGAACTCTGTGGCGGAAAACCATTAATCTCAAAATTTGGTTCCAGTGGAGTTCACATCAAAAAATAA	MVTAFAPGKCILFGEHAVVYGHPAVAVSIDSGIEITVEECERWEINNQHNTNGFELFDSKKHPHIQHIIKNLFNYEGKPLRINVQSNLFSGAGLGSSAALSNAMGAALHQFTKPNKELDLIKLSKIGHSAEAATQEGRASPTDSAASSLGGCVVVSGKKIDTLTHIFDTSLITPEGKRNWSIHQAELHENINQSWLVLGFTGQSSPTGKMVSGVAKRLKENPELNEDMESIENITMAGLTALKAGNMEAVGMAMNSCHEKLKNLGVSNELLDLMVSVTRPHSFGSKLTGAGGGGCMVALTDNPTRVAQEIELCGGKPLISKFGSSGVHIKK
SIMO Bin 31-1	1557		Bin_31_1_c_000000000021	46	892	f		None	None														2																				0.118421	0.0709594	0	0	0	0	0	0	0	0	0	0	0.00329164	0.00989138	0	0.126965	0	0	0	0	0	0	0	0	0	0.0365721		ATGGCCGCAACAGACTTACCATCCACACTAACGCAGCAGAGACAAACAGTTGCAGCGGGTGGAGAAACTTATATCTATCCAATGTCATTGCATGAACATGCTGATGTAATTCCAATGCGAGATTTTGTTAGATTCACTGCATATAAAGGTGAGCAGCCTGGTTACACAACTATGCAGACAAGAGGAAGTGCAGTCGAACTTGAAAAGATCGGGAGTGTCACTCTTCATCTTCCAGAAAATATTGAAAATTCAACAAAGTCCCAATTTGAAGGCGCTGACAGTGGTGCATTGGGTATGCTAGGCAAGACTGGTGCAGTCGCAGGCGAAGATAATGGATATCTCGACAAAGTACTCAATCTTGGTGGAGAACTTTCATTATCAGCGACTAAATTTGCAGGAGGTCTTGCATTTGGTGGTGATGGCAATTTGCAATCTCAAGTTATTGGTGGTAGAGTTTCTGGTGCGAATAAACATATGTTATTCAGAGGAATTGATTTTAGATCATTTAATTATCAATATAGTATTCTTCCAAAGTCGGCAAAAGAATCTATTGAAATTAATAATATGATAAAATTTTTAAGAAAGAATATGCTTCCAGAAATGACAGGCCTAAATTTTTTCCAAGTTCCCAATACATTTACTGTTGAATATTACTTAGGGGGTAGGCCTGCAGAGTTTCTTCACAAAATCAAACCTTGTGTATTGACTGATTGTACTGTTAAATATGGAGGTAACGGTGCCTTTGCAACTTTTAATGAAACAGATGCTCCTGCAGTTATTGAATTGGCTCTGACTTTCCAAGAGATTCAGTTGGTTACTTCTTCAGACGCAGCGGAGGGTTACTAA	MAATDLPSTLTQQRQTVAAGGETYIYPMSLHEHADVIPMRDFVRFTAYKGEQPGYTTMQTRGSAVELEKIGSVTLHLPENIENSTKSQFEGADSGALGMLGKTGAVAGEDNGYLDKVLNLGGELSLSATKFAGGLAFGGDGNLQSQVIGGRVSGANKHMLFRGIDFRSFNYQYSILPKSAKESIEINNMIKFLRKNMLPEMTGLNFFQVPNTFTVEYYLGGRPAEFLHKIKPCVLTDCTVKYGGNGAFATFNETDAPAVIELALTFQEIQLVTSSDAAEGY
SIMO Bin 31-1	1558		Bin_31_1_c_000000000021	891	1560	f		None	None														1								CBM50 carbohydrate binding module	-	0.014	12.2	0.9								0	0.0119808	0	0	0	0	0	0	0	0	0	0	0.287214	0.506919	0.00694936	0	0	0.920038	0	0	0	0	0	0	0	0.214777		ATGTTTACTTACCTAGAAAAAAAGAAATATGATTTGATGCTGGATGGAAAACCAAAAAATGTAACTAATATTTTTCAAAATGCATACATTATAGAACAATATAGAGAAAATCCTCTTTCACATTATGAGTATACCGTTAGAGATGAAGACACTCCAGAAACAATTGCCCATTTATACTATGGAAGTCATACATACGGTTGGGTTATTTTGTGGATGAACGATATTGCAAATGTTTATGATGATTGGCCAATGACAAGTAGAACACTACAAACTCACATCGAAACCGTTTATGGGGCTCCTGCATATGAAGGGTCAAATTTCTATCCAAGAATATTTAAAACTGGTGACTATATCTATGACACATTGGAACAAAAGGTTTTTGTTAGAAGAAATGACAGATGGGAAGTTGTATTGAATGATTATTCCGCAAGCAATTTAAACGGATTATCAATTGCAAGGAATATTCCTATCCATTATACTCATGATGTACTGGGACATAAAATATCTCCAGACACATACAATCTTCTTACACCACAGGATAAGAAAAAATATACAATCTATAGTGCATACGATTATGAACATGATAAGAATGAAAAGAATAGAGTGATTAAGTTAATGAGGGCAAATTTATTAAATGAGTTTCTTTTGAGATTTGAAGAGGTTATTTAA	MFTYLEKKKYDLMLDGKPKNVTNIFQNAYIIEQYRENPLSHYEYTVRDEDTPETIAHLYYGSHTYGWVILWMNDIANVYDDWPMTSRTLQTHIETVYGAPAYEGSNFYPRIFKTGDYIYDTLEQKVFVRRNDRWEVVLNDYSASNLNGLSIARNIPIHYTHDVLGHKISPDTYNLLTPQDKKKYTIYSAYDYEHDKNEKNRVIKLMRANLLNEFLLRFEEVI
SIMO Bin 31-1	1559		Bin_31_1_c_000000000021	1559	2840	f		None	None																																		0	0.0143015	0	0	0	0	0	0	0	0	0	0	0.0577629	0.0924862	0.10492	0.0964923	0	0	0	0	0	0	0	0	0	0.0341565		ATGTCGGATACATTTAAGTTAGGTGATTACAATATTCGTAAATTTACTATTCGTTCACACAACGGATTTGAATTAGATCTTAAAAGATATTTTACATCAATTCGTATTTTCGAAGATATACTATCGTCTAGTATTACTGCGACAGTTAGTTTTATGGATGTAGAAGATATGCTAACTTTTATGCCAATCGTGGGACAAGAAGAAGTTTCATTAGATTTTGAAGTTCCAGAGTGGAAAAATATTAAGTTGGATTTTCTTGTTCATAAAATCTCTGAACTGACAGATGAGGAAGGAACTCAGACTTACAATTTAGAGCTAATTTCGAAAGATTTTGCAAAAAATTTCGAAGAGAAGGTATCAGAATATTTTGAAGGAAGTTCTACAGATATTGCACAAACTATTTTTTCAAGACTTGGGAGTTCGAAAAGTCTTTCTACAGAATCAAGTAACGATCAGTATAATGGAGATAATGGATTGGTAATTCCAAACTATACTCCAATGAAAAGTATTTCGTTTTTGTGCAATAAGGCATTTAGTGAGACATATAAAAGTTCTTCTTATATGTTTTTTGAAACAACAAAAGAATATGTTATGAAACCCTTAGAGATGTTAACTCAGGCAGAACCAAAAAATAAATTTATTGTTGGTGCATATAAAAGTGCTAGTGCAAAAGAAATTGGTGATCTAGATCCAAACGTTGAAAACAAGAAAGTAATTAGTTTTAACTTTGATTCAAACTTTGATGTTCTTGGGAATATAACAAAGGGATTTTATAATTCAGAAGTATATGCTGTAGATTTATTAACTCGACAGGTTAATAATTATACACATTCATATTGGGAAAATTATGGAGACTACAAGTATTTGGATAACAATACTTTCCAAGATACTACTGGACAAGGAATACAATATAAACCAAAAAATTTATATGTTGTTCCAGAGAGAGACTTACAGGGTGGAAACCCCACGTTCAATCAGGAAAAACTTTTTCTTCCAAGATTATTTTATCATCAGTTAATGAAAAATATAAAAGTAACCATTACTGTTTTTGGAGATACTGATGTTTGTGCTGGTGATGTCTTAGAACTTGAAATGCCAATATATCAAAGAGATAACACAGGAACAAACAAATATTATAGTGGAAAGTATTTAGTGTTTGCAATTAGACATAGAATTGAGGGTGGAAGATATCAAACTGACATTGAGTTGGTTAGAGATAGTATCGGACTTCCGTTACCAGCGGAACAGCCAACGCCTCCATCAGGTGGGAGTATACAATAA	MSDTFKLGDYNIRKFTIRSHNGFELDLKRYFTSIRIFEDILSSSITATVSFMDVEDMLTFMPIVGQEEVSLDFEVPEWKNIKLDFLVHKISELTDEEGTQTYNLELISKDFAKNFEEKVSEYFEGSSTDIAQTIFSRLGSSKSLSTESSNDQYNGDNGLVIPNYTPMKSISFLCNKAFSETYKSSSYMFFETTKEYVMKPLEMLTQAEPKNKFIVGAYKSASAKEIGDLDPNVENKKVISFNFDSNFDVLGNITKGFYNSEVYAVDLLTRQVNNYTHSYWENYGDYKYLDNNTFQDTTGQGIQYKPKNLYVVPERDLQGGNPTFNQEKLFLPRLFYHQLMKNIKVTITVFGDTDVCAGDVLELEMPIYQRDNTGTNKYYSGKYLVFAIRHRIEGGRYQTDIELVRDSIGLPLPAEQPTPPSGGSIQ
SIMO Bin 31-1	1560		Bin_31_1_c_000000000021	2839	5140	f		None	None														1		D-alanyl-D-alanine carboxypeptidase	PF13539.3	5.8e-17	58.4	0.1		CBM12 carbohydrate binding module	-	0.0036	13.3	0.1		Gp5 N-terminal OB domain	PF06714.11	1.4e-20	70.4	2.9		0.049016	0.0336958	0	0	0	0	0	0	0	0	0	0	0.307743	0.241364	0.232906	0.193186	0	0	0	0	0	0.0705951	0	0	0	0.0932474		ATGGATATGAATATGTTTTCGGGTAGAGAAGGAATGGTTTGGTGGCAGGGTGTCATCGAAGACGTAAAAGATCCAGAAGCTCTCGGCCGAGTAAAGGTTAGAATTATTGGATGGCATACTGCAGACAAGGCACTTCTTCCTACAGAAAAACTTCCATGGGCATCTCCAATCATGCCTATTACCAGTTCATCTACTGGTGGTATCGGACAATCTCCAACGGGCGCCTTGCCGGGCGCTTGGGTTATGGGATTTTTTAGGGATGGAGAACAAGGCCAAGATCCTATAATTTTTGGAACAGTTTATGGTCGTCCAACAGAGGGTTCCGAAACAAACGCAGATGGAACATATCCTTCTGAAAGTGGATCAGTATTTGGTGGTTCTACTAAAGACGAATCTGATGTTAATAGACTTGCAAGAGGTGTAAAGGACAGCACATCCAATACAAACGGTGGTGATGAAAACACATCTTCTTCTGGAAATGCAACTGAATGCGGAAAAGAAGTTAACCAAGATGGTGTTTCAAGTGATAAAGAAAATAGAAAAAGACTTAGTAAGATTACTACAAAGTCTGGTAAAAGTGCTTGGGTTGCTACAGTATTTAAAGATCAGTTCCAAGGATTTGTGAATGAACTTGAGAGTACAGGATATGTTATTAAAAGTATTGGTGGATATGCATATCGAAAAAATGTAAATAATCCAAGTAGATTTAGTTACCATGCTAGTGGTGCTGCAATTGATATTAATCCCGCCGAGAATCCTAATGGGAATACACTAATAACAGATATGCCAGATGGCGTATCATCTATTGCCAGAAAGTATGGTCTAGGTTGGGGTGGCGATTGGAATAGTGTTAAGGATGCAATGCATTTTAGTGCTGCGTCTGGGGAAAGGGGTTCTACTCCTTTAAAAAGAAATGGTATTGTTCCTGACCCAGCATCAGGTAGTCAAGCTGAAAGTACGTCTGGTGGTGGTACTGAGAAGCCTGGAGAGAGTCAGGAGTGTGATACTGTAACGACTAGTGAATCTGGAGCAACTTCTAGTAGATCCGCAGACACTGCTGCACAACAACAAAGTCAGGCGCCTTCTGCAAGTGCAACGCAATGGTCTGCTGGAAAATCTTATAATGAAGGTGATTTGGTGAAATCGCCGCCACTAGAAGAGGGAGAAGAGTCTAGTGGGCCTCCATACACAATGCGTTCTGGAACTTTGGCGGCTGCCGAAGCACTTGGAATTAGTGCGATTGATCTTGCAACTGTGATGTCATATGAAACTGGTGGCACACTCGATCCTCAGAAAAGAGGGCCTACCACTAAATGGGGTCAACACAGAGGACTTATTCAATTCGGAGAGCCACAGGCAGAACAATATGGTGTAGACTTTAGTACTCCACAAACAGCAATAGACACTCAACTTGGCCCAAGTGGTGCGGTGGTTAAGTATTTACGAGATAAGGGTGTCAGGCCTGGCATGGGTAGACTAGAAGTTTATTCTGCAATCAATGCTGGTGGTATCGGAGAAAAGTATTATAGTCGCTCAGATACCGCAGCTGGCGGTGCGGCAGGGACTGTAAGAGACAAAGTAAACAATCAGATGGAAGGACATGAAAGAAACGCCAAGCGTCTTCTAGCGGGTTCTAATGACAGTACATTTGTCCAACAAAAAACATTTATTGCTAAAAATTCTGGAACTTCTGATGCAGAAGGTGACGGCCCAACTTCATCAAGTTTAAAAGATGGTGACATTCTTTGGGAAGTATATGAAGATCCATTACCAGTGATTGATGATGCAGTGGAAGAAGGTAGTGTGGTAGATGTGGATCAGTCTCCATCAACATTTAATGCAAACTCTGGCAACTCTTCATATGGACAGGACACATATAATCCACGTTCTATTGTCGAAATGAAAAAGGAAAGTACTGAAAGTACAGAACTATTTGATGAACCACCAACTCCATACGCTGCAGAGTATCCACACAACAAAGTGTTATCTACTGAGTCTGGACACCATCAAGAGTTTGATGACACGCCCGGCGCAGAAAGAATACATACATATCATAGGTCTGGAACATTTGAAGAAATACATCCAGATGGTTCTGTGGTCACAAAAGTTGTTAAGGATAATTATGAAATTATCTTTGGCAATGATAATATTTACGTTAAGGGAACGATTAACGTTGTTGTAGATGCAGATGTAAATATTAGAGTGGGTGGCAATGTCGATGCGAAAGTCGGTGGAACAATTGATACCGAATCTGGTGGGAATACCACAATAAAAGCACCAAACATTCATTTAAATCCATAA	MDMNMFSGREGMVWWQGVIEDVKDPEALGRVKVRIIGWHTADKALLPTEKLPWASPIMPITSSSTGGIGQSPTGALPGAWVMGFFRDGEQGQDPIIFGTVYGRPTEGSETNADGTYPSESGSVFGGSTKDESDVNRLARGVKDSTSNTNGGDENTSSSGNATECGKEVNQDGVSSDKENRKRLSKITTKSGKSAWVATVFKDQFQGFVNELESTGYVIKSIGGYAYRKNVNNPSRFSYHASGAAIDINPAENPNGNTLITDMPDGVSSIARKYGLGWGGDWNSVKDAMHFSAASGERGSTPLKRNGIVPDPASGSQAESTSGGGTEKPGESQECDTVTTSESGATSSRSADTAAQQQSQAPSASATQWSAGKSYNEGDLVKSPPLEEGEESSGPPYTMRSGTLAAAEALGISAIDLATVMSYETGGTLDPQKRGPTTKWGQHRGLIQFGEPQAEQYGVDFSTPQTAIDTQLGPSGAVVKYLRDKGVRPGMGRLEVYSAINAGGIGEKYYSRSDTAAGGAAGTVRDKVNNQMEGHERNAKRLLAGSNDSTFVQQKTFIAKNSGTSDAEGDGPTSSSLKDGDILWEVYEDPLPVIDDAVEEGSVVDVDQSPSTFNANSGNSSYGQDTYNPRSIVEMKKESTESTELFDEPPTPYAAEYPHNKVLSTESGHHQEFDDTPGAERIHTYHRSGTFEEIHPDGSVVTKVVKDNYEIIFGNDNIYVKGTINVVVDADVNIRVGGNVDAKVGGTIDTESGGNTTIKAPNIHLNP
SIMO Bin 31-1	1561		Bin_31_1_c_000000000021	5149	5665	f		None	None																												Gene 25-like lysozyme	PF04965.14	1.3e-08	31	0		0	0.0250433	0	0	0	0	0	0	0	0	0	0	0	0.140834	0.146616	0.189589	0	0	0	0	0	0.232956	0	0	0	0.0690489		ATGTCAAATTTAAATAGTGCAGAAGAAAGACTTGGGATATTACCATCTAAGAGAGATCAATATATTGATTTTGATCTAACGTTTAGACGAAATCCAGTCAGTGGAGATGTTTTAATCAAAAAAGATATTAGTTCAATAAATCAAAGTATTAAAAATATTTTATTGACTAATAAACTCGAAAAACCATTTAAACCAAGGTTCGGTGGAAATATTTACAACACTTTATTTGATTTAATGACGAATTGGGATTATAAGGGTTCGCCGCATGACATAAATATGCAAGAAGAGATAAAACTTGCGTTAAAAATACATGAACCAAGGATATTAGTTTCTGATGTTAATTTTTTCTCTAGAGAAAGAGTTATGTCATCGTTGAAAGGAATAAAGACAGAAGACGAAAGAACCAGACAGGCACAGTTAGTAGATAATAATACCCTAGAAGTTAGTATAGTATACAATGTCCCTGCATCCGAAGAAGATATAACATTTCAATTTAGTATAAAAAGAGTACGATAA	MSNLNSAEERLGILPSKRDQYIDFDLTFRRNPVSGDVLIKKDISSINQSIKNILLTNKLEKPFKPRFGGNIYNTLFDLMTNWDYKGSPHDINMQEEIKLALKIHEPRILVSDVNFFSRERVMSSLKGIKTEDERTRQAQLVDNNTLEVSIVYNVPASEEDITFQFSIKRVR
SIMO Bin 31-1	1562		Bin_31_1_c_000000000021	5665	7606	f		None	None														5																				0	0.0726434	0	0	0	0	0	0	0	0	0	0	0.27505	0.258901	0.205336	0.406781	0	0.300002	0	0	0	0.105447	0	0.0555729	0	0.121983		ATGGCCAAAAATATAAACATATCAGATTTAAGTTTTGATGGAATAAAAGACAATATCAAAAAATACATGGAGAATGATAAAGTTTTCAAAGATTATAACTTTGAAGGCTCTGCATTGTCTAGTATTCTCGACATACTAACATATAATACTTATTACAATTCGTATTATATGAACATGATCGCAAACGAAAGTTTTTTAGACACTGCAAGAATTCGTGAGAATGTTGTATCCAAGGCAAAGTTATTGGGTTATACTCCACGTTCTAATAAGTCTGCGACTGCATTGGTTGCAGTAACATTTAAGATTATTAGAAAGAATAGACAAGAAAGAGATTATCAATATAACACATTAAGAATCGATAGACAACTTGCATTTTCTACTTCGTTTGATAACGAATCTTATATTTTTGTTCCGAAGGTTTCTAGATCGATTACAAGGTCACGCTCTGAAGCAGAAGGCGGGGCAAGAGCGCACTACTATACTATAAACGATTTAGAATTGTTTCAAGGTCAACAGGTAGAAGAAAAGTTTGTTGTTGATATTAACAATCCAAATCAAAAATTTATTTTATCTAACGAAAATGTAGATACTGACACTATTCAAGTTCTAGTACAGGCAAGTGCAGACGATGATGTTGTTTCTGAATTTAATTTAGCAACTGATACTACACAACTTTCGGATATTTCTAAAACATATTTTCTTCAAGAATCGAAAGATATGAAGTATGAAATATTTTTTGGAGATGGTGTTCTTGGGGACGAAGTAGAAAATGGTAATATAATTACAGTTCGTTATATTACGACAAAGGGTGCTAATGGAAATGGTATTACTGGAAGACTTACTGCAGTTGCACTGCCTAAAGGTGTAATTGTTGACACCGAAAATGTTCAGATTATTGGTGAGAGTTATGGTGGTGCCGACAGAGAAGATATTGAGTCTATTAAATTTTTTGCACCAAGAACATTCGAAAGTCAAAATAGAGCAGTTACTGCCAGAGACTATAAAGCGATTGTTCCACAAATTTATCCAGAGGTAGACACTATGAATGTTTGGGGTGGAGAAGACAACGATCCTCCTGCGTATGGTTCTGTATTTATGTCTATTAAACCAAATACTGGATTGATTCTTTCTACTCAAGAAAAACAGTATATTTTGAATCAGTTAAAAAGTAATTATTCGGTTCTTACTCTTTCACCTCAAATTATCGATCCTGATTATTTGAAATTAAAGATAACCACAAATGTGAAGTATAATGATGAGGCGACTTTATTGGACGAATCGGCACTAAAAGAATCTGTAAGACAAAATATTATTTCTTACAACAACGAGTTTCTAAATGAATTTAATAGTTATTTTAGATATTCGCAGTTTTTGTCTGCCATTGATAAAACCGATGATTCTGTTACAAATAACATAACAGAAGTTTTGATGATTAATGAAAAAACACCAGTATATAATGGTGTTGCATCATATACATTCAATTTTAATAATGCAATACGTCCTAATAGTTTGTATTCTAATGCATTTACTATTGCTGGATTAAGTGACCCTCATTATATTGAAGATGACGGATTGGGTGGATTGAGAATATACACATTAACTCCATTATTCGCTAGAAAATATAATAATGTTTTGGGTGGAACTATAAACTATGGAACTGGTAAAGTTGTTTTAAATGATATTCAAATTAGTGGTATCGTTGGTTCAACTGTTTTAGGTTTGGTTGCAGAACCAGAATCTAATGATATATTTCCTGTTCGCAACCAAATTATCTTTATTGATTATGACGAACTTGATATTGTAATGATGCCTGATACAGATGAATTTAATGAGAACTACGATATCTCTTCACAGAGAGTGGTTGTCACTAGATCACTTAGAACAACATATAATACATCACAGGCAAGTATTACAAATGTAATATCTGATACTACAACATAA	MAKNINISDLSFDGIKDNIKKYMENDKVFKDYNFEGSALSSILDILTYNTYYNSYYMNMIANESFLDTARIRENVVSKAKLLGYTPRSNKSATALVAVTFKIIRKNRQERDYQYNTLRIDRQLAFSTSFDNESYIFVPKVSRSITRSRSEAEGGARAHYYTINDLELFQGQQVEEKFVVDINNPNQKFILSNENVDTDTIQVLVQASADDDVVSEFNLATDTTQLSDISKTYFLQESKDMKYEIFFGDGVLGDEVENGNIITVRYITTKGANGNGITGRLTAVALPKGVIVDTENVQIIGESYGGADREDIESIKFFAPRTFESQNRAVTARDYKAIVPQIYPEVDTMNVWGGEDNDPPAYGSVFMSIKPNTGLILSTQEKQYILNQLKSNYSVLTLSPQIIDPDYLKLKITTNVKYNDEATLLDESALKESVRQNIISYNNEFLNEFNSYFRYSQFLSAIDKTDDSVTNNITEVLMINEKTPVYNGVASYTFNFNNAIRPNSLYSNAFTIAGLSDPHYIEDDGLGGLRIYTLTPLFARKYNNVLGGTINYGTGKVVLNDIQISGIVGSTVLGLVAEPESNDIFPVRNQIIFIDYDELDIVMMPDTDEFNENYDISSQRVVVTRSLRTTYNTSQASITNVISDTTT
SIMO Bin 31-1	1563		Bin_31_1_c_000000000021	7624	14290	f		None	None														1																				0.0103975	0.0231153	0	0.0183783	0	0	0	0	0	0	0	0	0.206489	0.348324	0.289754	0.345373	0.33912	0	0	0	0	0.0243683	0	0	0	0.127928		ATGGATAGAACTAATTTACAAAATATTGCATCTAGGATAAGAGAACAACTTCCTACTTATTTAAACAGTAGTGAATATGATAACTTTGTTCGTTTTTTAGAACTGTATTATGAATGGTTGGCACTAGATGACAATGTTAGTAATGTCACTGGAAAAATTACTTCACTTACAGACTTAGACGAAACTTTTGATGTTTTTGTTCAAGAGTTTAAGTCTGAACTTGCTGGCGCATGGCCAACCATTACCAAGATTAAGACAAATACTCAAATTGCAACTGAAATTTTGCAAGAAGCAAACAATGGCGATAATACAGAAACATCTATAGATACTACTGCTGACCAAGAATTTTTTACTGACGGTGTTTCTGCAAAATATGTAATGGATTATTTTAATCCCTTTTATTATTTCTCAGATCAAGATGTAGACACAAAAGTTACTAAAATACGAGTCTTTATAAATGATGTCAATTTTGCTGGAAGAGTTGGGGAATCTTTAAGTGATGTTGTAGATAATTTAACACCCCCAAATGATGACCCAACAGGAAGCACTGGTGATTGGGTTGAATTAATTGAGGGAATTGATTATAGACTTTTAGAAAACTCTATTATTTTTCAAGATGAAAATAACGATCCGATTATTCATGATAATCGTGATATTATAAAAATAAGATTTTATTTGAGAACTTTTATAAGTCCTATTGCAGACGCAGATACTGAATCTGCAATCCAAAAATTAGTAGAAGAAAGTGGAAAAGAAAAAACCAGATATACTAATGAAAGAAACTTTTTAAAGTTAATTAATAAGTTCTATAAACAAAAGGGCAGCGAAAGTTCCTATAAATTTTTGTTTAGGGCGCTGTTTAATGAAGATATAGAAATATATTATCCAAAAGAAAATTTGTTAAAACCAAGTTCTAATACTTGGCAAACACTAACAAGTCTAAGAACTGCCCCATATGAAGGCCCAATTAAGATTAATCAACCACTATTTATTGAAGGTGTGTCTAGTGGGGCCTCAGCGAACATCGAATATTTTAATGACTATACTTTAAGTGACTATAAAGTTCGTGAATATGTAATTAGTTCAATCAATGGTGAGTTTTCTAGTAAAGAAACCGTAAGAATAAAACAAAACGATGCCTCCATTTATGAAGAAAGTTTATATGAATGTGTCGTAGGATTTGAAATAGAAAATCCTGGCGAAGATATGCCAAGAAATTTAACACTGCAAAATAACTTGTCTTCGAATGGAAGTGGTTATGGGTTTGCTGCAAAAATCGCACATACTTCTTTCGGCCCAATTGAAAATATCAAAATTGTCAATAATGGAGATCAGTATATTACTGGAGAAACAATTGAGTTTCAAAATGGTAATACGTTGGGTTCGTATGGTATTGGACAGATTAGTTCTATTCAATCCGTAAAAAATAATTTTAGTGTTTCATTTTTTCAAAACCCAGAAAGTTTGGAATATCCAGTCATGTCATTTGATATTGGACTGTCTGGTTATGATTTTGGCCCTAGAGCACAAAATCCATCAGTTACGATTGAAAACATAGATTATCTCTATGATGAAGTTTTTTATCTATACGATTATGAAGACATCTATAATAGAAAAATTACACATCAGGCCCAAACGTTTTTTGCCGCCGTCAAAGATTATAAGACTGGAGAACTAAGTTCGACTTATAGAAGTACTCTAACTCCAGTCGAAGAACCACCATTCATAATTACAAATTTAAATGAAGGTGACCCTACAGAATATAGATTAAGAACAGATTTAGAATTCCAAGTTATATCTGTAAATGAATTTGGTGGTATTACTGGAGTTGCAATTACAAATAACTTAGCAAGTCCAACTAATGTTTTCCCACAGATTGCGGATGTAAGAAACCAAACTGCAACCTATCATCAAGGTAGAGGTGTAGGTGCGTTGTTTGATGTTGCATATCTTGATAATGTAATAACTTCTGTCACTTTAGGGAGTCAAGAAACTTCTAAACATTATGTCCCTGGCGATTTTATTAAAATTGACGGCGAACAATTTTTTAATGGTGTGTCGGGTGTTCATGATATCTTTATAAAAGTATTGACTGTTACAGGTGGTTCGGCATATTTAAATCTAGACGCATCTTCATATACTACAACTTCTAGAATTGGTACAGGCGCTGTGTGGGATATTGATACAGACGAACCCAGTTATCCCCAAAACCTTTCTGTCCTTTTGAGTGATGCAAATGCACAAGGAGTTTTATCACCAACTATAAATTATATTGTTGGGGATAAGTTTACAATTTTAGGTTCTGTTGTTGGTGGTACGGATGGAGAGAATGATATAACAATTACCGTAACAGAAGTCAACGATGAGGGACGAATCGAAGATTTTGAAGTTTTTGCAAATCCAATCACTGGACATATTGCAACATTTCAAATTTTAAATCCAACAACTCCAATGCCAGATGGATATTCATATTACTATGCACCACAATATATCGCCTCTACTCAAAATGGGGGAACTTCTGGAACTGGTGCAATATTTAATTACATTAGAAGAGATGGAACAACATATTATGTTGCAAACCCTGCATCAAGATTTAATGGAATTAATTATTCCGTTGGCGATTCAATTACAATACTTGGTAGTGAATTGGGAGGTGTTGATGGAGTTAACGACCTAGTTTTTGATGTAATTAAGATTGATGATAATGGTGGTATATTACAGATTGGAAATATTACTGGTACGGCGATTAATTCATCACCAGAAAATCTAAACAAAAATGAAAATCTAGTTAGTGTTATGACCAATGGTTATGGTGCAACTTTTGACATTAACATCAATAATGGTGTGTATACTGTTACACCAAATCAACCAGGCGCTAATTATCTTGAAGGACAAAATTTTAAGATTAAGGGTTATAAGTTAGCGCATCAATACTTAAAAGAAGGATTTAAAGCGGGACTTGCAAAGGTTGGAGAACACGCACTATACACAGACTATGGATGGTTAAGAAGTGATAACATCGATCTAAAATTTGATACTGAGTTGACCAACAAAGAACTGACAATAGACTTTTGGTATTTTAGAAAATCTATCTCTATTACAGATATAGATTCGCCTGGCGGTGTTATTTTTGCAATCAACAGCGAAGATGGCGGAACTCAACATCTAACTCTTTGGCAAAACTATGATGGAACAATTGATTTAATCGATTCTTCTGCTAATACACTTGGTACAAGATCAGTACCATTTGGAGAATGGAACCACATAGCGATTTATTTTTCTAACGATGGAACTTCTATCTATTTGAATGGCCTATTAGAAAACACTATCCCTGGCGTCAATATGTTGAATTATAGTACAAATTCAAATTTCTATATTGGTGCAAGACAGATTGTAGATGGAAATTCTTTAGTGATAATGAATGATTATACCCTTGGTTTCTTTGGGGCATTCAGAATGACTAAAGGACAGAGATATGTTTCTAGTTACGAATCTAATATTAATTTGCAAGGAGATCCTGCAGCAATCGAGGCTGCGTTTGATGATTGGTATAGATTTTCACATTCTGGTGCATCATCATACCAAGCAACCCCCAGTGATTTGTCTGCATGGATTTATAACTCTAGTACAAATAGTATCGAATGTACTGCAAATACATCTAGTTTTACTGGTTTTATCGGCCCAACTCCTGCAACAAACTTAGAATTTGAATCTGTTTTGTCAAGTACTTCAAGTGACGATGATACACTTGCACTTATTATTGGATTTGTGACTAATGGACTTCAGCCGACAGACGCTGGATATAAAGAATATACTTTGAGTGCAGTCAGAAATATGGGTGGAACTAATCCTTCAGTCGGTTGGGGATTAGTATATAATTATCTACAAGATGATCAGATTATTCTTGAAACTTCAAATGTACCATTTATTTCTGGTGGATGGAGTGCAAATGGTGCCACAAAAGTAAAAGTAATAAAAAATGGTGCAAATGTATATGCAACTACTTCTCAAAATGGGTCAACTTCTTTAGATTCCTCAACTACACTTTATGTCGATTTAAGTACAAATCCAGTCTTAAATAAATTTGAAGGTGCAATCCAGTGGGGATTTGGCGCACATAGTCAAGATGCTGCAAACTTTTCATTGTTAGATGCATCGGGGTCATCTACTGGTGTTACAATAGAAGACAAAGGAACACAGAATCCTGTTTCTGGTAACGGAATAAGTCCAGAACATGTCAACCCCATTCCATTTAAACAAGACATTAGACAGTCATCCAGATATGTAGAAAGAATTGATGCTGTAGGTGGAGAAACAGTTGTTGAGTTATTTTATGATGCCGATTCTGCAGTGAGAATATTCAAAGTTACAGATAGCATTATTACACCAGAAAATATTCCAGATTCATTCCCAACAGACCCTATAGATCAGTTGATATGGGAATGGGCTGATAATTATTATATCTGGATTGATGGTTCGTGGAAAAATTATGTTGAACTTGCCCCAGCGGAATATGATGCGTCAACTGGTACTGCGATAACATTCACTAATGCATTGGTTGCTGATGATATTATAATGATTAGATATTATGGTGCTTTGTCGGACAAGCTTGAATATGTGATATTCAATAGTGAATCTTTAGTAGAACCAAATAAAATCAGATTGAGAAGATGGGTAGATAACCCTCAAACTCTCGATGATACTATGGCACAATATCAATTGCCTGATGCCCATACACTGACTGTTGAATGGGAAGAAATCCCAAAATCGGGTATAGAAACCACTAGACTCATTACAGGTGGTGAGGGTTACATTAGATATCCATATGGAAATGTTGCGAGGGAAACATTGTCGTATACTTCTACTGGTAGAAATGGAGTTTTGCGAGGACTTGGAAAAGATATTGGTAAAATTAATAGACTAGAAATATACGCAAATCCATTTAGAGAAGATTTTGACGGATTTGGAGTTGGATATGATACTCCACCAGAAATTGACTTGAGTACTTATGGTAATGGACAGGCATCTATTAAAGTACTAACTGGGCCTCTATGTGTTCGTGATGGTGTTTATGTCAACCAACAAGGATTTATTTCAGATGATAATCGTATTCATGATGGTTATCTGTGGCAGGATTATTCTTATGTTGTAAAAGTAAACAGATATATTGATGAGTGGAGAAGAATCGTTAAGAAGATTATTCACCCCGCCGGTTTGATGATGTTTGGAGAGTTTACTACTTTAACTAAGGCTTCTATAAGAAAAGGCCTTGGAGTTGCATATCGTGAACTTATGTTCGAAATTATTAAAAATGTTAATTTGAGAATGCGTAATATGGATGGTAGTGGAAGTTGGACATATGCTACTGCACAACAAACTGACATCAATGATTTAAATTCTCATGGTTATTATTTTGTATATGATAATCGTCAACTTAGTATTGACAGTGAAATTGATGGCCTTTATCAGGGTGTAGGAACTGGAGAAATATCTGACGATACAGTGGGTGCAGCAACAGTAGATAGTGGGTCTGGTAGATATGCATTATTGGATGAAAATGGAAACAATGCGTTGCGTTGGTCAGATGTAAAGAAAATTGCAATCAACTACAAAGATGCGTATGGAAAAGATTATGGCCACTATTGGTCATCTAAAATCCTTGGCAATACATTTACAATATATGATACATCTGATGAGAGTATGACTAATGACGAATGGATAAATGTAAGGCCTTGGGCAAAGTATGTTGTAGAGAGTGTGGAACTAGATCCCGATTATCTTGATAGAATTGCAGTTTTTGATGTGAAGATTATTCAGTCTTATAGAGAACTTCCTTCTACCGCTCCTCAGAATAGAGTTGAGTTTAGATGGGACAACATTTGGCGTGGAAATGTAAACAGACAACCAAACTATTGGGTTGGTGCTATTGCAGATGGTGCAAATCCAAGAGATGAAAAAATGGTGATAAATATAACAGGTAAGTATATGTTCTATAAAAACTATACTGGCGACCTGCCTACATTACACACCACATACAGGTCACTAGAAAGGTTTAAGTTTTACTTTACTTCCAGATTCCCTTGGGAAAGGTTGAGACCGTTGCTGTTTAGTCCTCAGAGAGAAATGGATAATTCTCCATATCTGATAAAGCGACCAATTGTAAATGGAAATGGATTGACTCATATTCCTGCAAAGGCAGAAGGACTTGGAATTTGGTATCACTTGCCAGTAGATGCAACGGATAATGATTGGATTGCAAATACAGATGGAACAGATCATAATTGGAGAAATACTGTAATTGAAGACATTGTAAGACTTGCAGATAACAAATATCGTGCAGTTTTAGATTCGTTTATTAATATTACACCTGTATTCTTGGTAATGAGTGAAGAGGAACCAGATGTCCCAACTAGAAAAAGACTTGGCCCTACAAATTTAACAATTGAGAGAATAAAATTTAACGATAGATTACAATCAGGACTTGATTATAACGTAGATAGAATCGACTATGACGAAAATTTGTTAGACTTGAATACCTTTATAAAGTATCAGGCAGAACATATTCATGATAAGTCAAATGTCGCCCCAGAATCATCTATTGTACTGTATAATACGAATCCAACAACAATTGAAGAATTAAATGAACAGATTGTTCTGAAAGACTAA	MDRTNLQNIASRIREQLPTYLNSSEYDNFVRFLELYYEWLALDDNVSNVTGKITSLTDLDETFDVFVQEFKSELAGAWPTITKIKTNTQIATEILQEANNGDNTETSIDTTADQEFFTDGVSAKYVMDYFNPFYYFSDQDVDTKVTKIRVFINDVNFAGRVGESLSDVVDNLTPPNDDPTGSTGDWVELIEGIDYRLLENSIIFQDENNDPIIHDNRDIIKIRFYLRTFISPIADADTESAIQKLVEESGKEKTRYTNERNFLKLINKFYKQKGSESSYKFLFRALFNEDIEIYYPKENLLKPSSNTWQTLTSLRTAPYEGPIKINQPLFIEGVSSGASANIEYFNDYTLSDYKVREYVISSINGEFSSKETVRIKQNDASIYEESLYECVVGFEIENPGEDMPRNLTLQNNLSSNGSGYGFAAKIAHTSFGPIENIKIVNNGDQYITGETIEFQNGNTLGSYGIGQISSIQSVKNNFSVSFFQNPESLEYPVMSFDIGLSGYDFGPRAQNPSVTIENIDYLYDEVFYLYDYEDIYNRKITHQAQTFFAAVKDYKTGELSSTYRSTLTPVEEPPFIITNLNEGDPTEYRLRTDLEFQVISVNEFGGITGVAITNNLASPTNVFPQIADVRNQTATYHQGRGVGALFDVAYLDNVITSVTLGSQETSKHYVPGDFIKIDGEQFFNGVSGVHDIFIKVLTVTGGSAYLNLDASSYTTTSRIGTGAVWDIDTDEPSYPQNLSVLLSDANAQGVLSPTINYIVGDKFTILGSVVGGTDGENDITITVTEVNDEGRIEDFEVFANPITGHIATFQILNPTTPMPDGYSYYYAPQYIASTQNGGTSGTGAIFNYIRRDGTTYYVANPASRFNGINYSVGDSITILGSELGGVDGVNDLVFDVIKIDDNGGILQIGNITGTAINSSPENLNKNENLVSVMTNGYGATFDININNGVYTVTPNQPGANYLEGQNFKIKGYKLAHQYLKEGFKAGLAKVGEHALYTDYGWLRSDNIDLKFDTELTNKELTIDFWYFRKSISITDIDSPGGVIFAINSEDGGTQHLTLWQNYDGTIDLIDSSANTLGTRSVPFGEWNHIAIYFSNDGTSIYLNGLLENTIPGVNMLNYSTNSNFYIGARQIVDGNSLVIMNDYTLGFFGAFRMTKGQRYVSSYESNINLQGDPAAIEAAFDDWYRFSHSGASSYQATPSDLSAWIYNSSTNSIECTANTSSFTGFIGPTPATNLEFESVLSSTSSDDDTLALIIGFVTNGLQPTDAGYKEYTLSAVRNMGGTNPSVGWGLVYNYLQDDQIILETSNVPFISGGWSANGATKVKVIKNGANVYATTSQNGSTSLDSSTTLYVDLSTNPVLNKFEGAIQWGFGAHSQDAANFSLLDASGSSTGVTIEDKGTQNPVSGNGISPEHVNPIPFKQDIRQSSRYVERIDAVGGETVVELFYDADSAVRIFKVTDSIITPENIPDSFPTDPIDQLIWEWADNYYIWIDGSWKNYVELAPAEYDASTGTAITFTNALVADDIIMIRYYGALSDKLEYVIFNSESLVEPNKIRLRRWVDNPQTLDDTMAQYQLPDAHTLTVEWEEIPKSGIETTRLITGGEGYIRYPYGNVARETLSYTSTGRNGVLRGLGKDIGKINRLEIYANPFREDFDGFGVGYDTPPEIDLSTYGNGQASIKVLTGPLCVRDGVYVNQQGFISDDNRIHDGYLWQDYSYVVKVNRYIDEWRRIVKKIIHPAGLMMFGEFTTLTKASIRKGLGVAYRELMFEIIKNVNLRMRNMDGSGSWTYATAQQTDINDLNSHGYYFVYDNRQLSIDSEIDGLYQGVGTGEISDDTVGAATVDSGSGRYALLDENGNNALRWSDVKKIAINYKDAYGKDYGHYWSSKILGNTFTIYDTSDESMTNDEWINVRPWAKYVVESVELDPDYLDRIAVFDVKIIQSYRELPSTAPQNRVEFRWDNIWRGNVNRQPNYWVGAIADGANPRDEKMVINITGKYMFYKNYTGDLPTLHTTYRSLERFKFYFTSRFPWERLRPLLFSPQREMDNSPYLIKRPIVNGNGLTHIPAKAEGLGIWYHLPVDATDNDWIANTDGTDHNWRNTVIEDIVRLADNKYRAVLDSFINITPVFLVMSEEEPDVPTRKRLGPTNLTIERIKFNDRLQSGLDYNVDRIDYDENLLDLNTFIKYQAEHIHDKSNVAPESSIVLYNTNPTTIEELNEQIVLKD
SIMO Bin 31-1	1564		Bin_31_1_c_000000000021	14340	16035	f		None	None																						CBM12 carbohydrate binding module	-	0.0012	14.8	0.2								0.0763912	0.190692	0	0	0	0	0	0	0	0	0	0	0.494281	0.552157	0.661524	0.595678	0.666835	0	0	0	0	0	0	0.0636384	0	0.244814		ATGGCAGCGATTATTACAAACAAATTAAGAATTTTCAATGCAATGGAATTCTTACAATCAATTAACAGATCCGCACCTAATTGGAAACCTAACTATACCTATGCAGAAGGTGATGTTGTGGTTAACAACCAGAACTCATTTATTGCACTAGGAAATATTAGTGGCACTTCCACAAGTGGTGTTTCTGCTGGTGATGGGGATGGCCCAACACCAGATACTCTCCAAGATGGTACTGTACAGTGGGCCCATCAAGGACAATCGGTTTACAATATGCTTTATATGGCAATCGGTAAACAAACTCCTTGGTTAAATGATTCAAACCCACCAACACCAGAAGATTCTATTGGTTACTCGTATAGATTTAAATACGATACAATTGCACTTAAGAAAGTCAACTACAGTGATATGACTCTTGCAATTCCAAGAATTAACTGGACTTCTGGAAGAGTGTACACTATGTACGAACATGACAATCCAGAAGAAATTATTCCAAACGGATATGTAATTGTTGCATCTGGAAATCAATTTAACATTTATAAGTGTATTAATAACCAAAAATATGATGCTGCTGCCCAAACGGTGACTACAGTTGCTTCAACAGTACAACCATCAACTACTGGAACTGAAATTGAAGAGACTGCAGATGGTTATAAGTGGAAGTTTATGTATGCAATCGACCTTCAAGATTCTCTTAAGTTCTTGACAAAAGATTATATTCCAGTTAAAAATCTTCTAGAAGATCCAGTTGCGCCTGGCACCGCTGCTCAGGTACAGTGGGATATCAAACAAGCCGCATCTCAACCAAATCCTGGCCAGATTGAACATGTAAAAATTATGCCAAACGAAGAGGGTGGTGCAATTGGTGGAGGATTGGGTTATCATCCAAATATTCAACAAACCGCTTCTGTTACACTAACTGGTAATGTTGTTACAATTTCTGGTGTCGATGGTGCGACAGATTATACTGGTTATGATTTAGTTGACCTTGGCAACCAAGAACAGTTTAGAATTACAAACTGGAGTCTTTCTGGTACAACTGCAACTGCAACTGTAAATGGTTCATTTACTGGTGGTGCGGGCAGAGATATTCTTATTGCGCCTGGTGTTAGTATTTCTGGTAATGGTTCTTCTTTCAGTGCATATGGACTTGTTGTAGATCAAAGAATTGAAAAAATTGTCATTACAAATACTGGTGCAAATTGGTCTGCTGTAGACAACGCAACTGTAGATGTTGATAATGTTCCAGCATACAATTTCGATGGGACGTTGAATGTTAATGCATGTAAAGTAAAACCAATTGTTTCTCCAGAAACTGGACATGGATTTAATCCTGTAGAAGAGTTGGGTGGTTATTATGTAATGACTGCAATAAAACTTGAATATGACGAACAGTCTACAAGAGAAAATTCTTTGGGGAATTTAGAAACTAAGATTATGTTCCCTGTTGAAGATTCTGAAGCACAGTTTAGACAGATTGCTATTGTCGCTGACCCTGATGCACAGACTCAGGGTGGTTCTACTCCTGCAAACGAAGAGTCATACAGAGGTCCACAACACCCAGATTTTGGTTCTGCAGATGAAGAAACATTTGATATCGTAACTGGTACAGGTAAAGTTCTTTATATCGAAAACCGCCAGCCCGTTTCTAGAGCCATCGATCAAATTGAAGATATTAAAGTAGTATTTGAATTCTAA	MAAIITNKLRIFNAMEFLQSINRSAPNWKPNYTYAEGDVVVNNQNSFIALGNISGTSTSGVSAGDGDGPTPDTLQDGTVQWAHQGQSVYNMLYMAIGKQTPWLNDSNPPTPEDSIGYSYRFKYDTIALKKVNYSDMTLAIPRINWTSGRVYTMYEHDNPEEIIPNGYVIVASGNQFNIYKCINNQKYDAAAQTVTTVASTVQPSTTGTEIEETADGYKWKFMYAIDLQDSLKFLTKDYIPVKNLLEDPVAPGTAAQVQWDIKQAASQPNPGQIEHVKIMPNEEGGAIGGGLGYHPNIQQTASVTLTGNVVTISGVDGATDYTGYDLVDLGNQEQFRITNWSLSGTTATATVNGSFTGGAGRDILIAPGVSISGNGSSFSAYGLVVDQRIEKIVITNTGANWSAVDNATVDVDNVPAYNFDGTLNVNACKVKPIVSPETGHGFNPVEELGGYYVMTAIKLEYDEQSTRENSLGNLETKIMFPVEDSEAQFRQIAIVADPDAQTQGGSTPANEESYRGPQHPDFGSADEETFDIVTGTGKVLYIENRQPVSRAIDQIEDIKVVFEF
SIMO Bin 31-1	1565		Bin_31_1_c_000000000021	16069	23005	f		None	None														1																				0.00813046	0.0719527	0	0.011191	0.00923627	0	0	0	0	0	0	0	0.376425	0.571933	0.468349	0.688587	0.486922	0.0920547	0	0	0.0241859	0	0.0421388	0.0311035	0.00868336	0.215742		ATGGCAATAAATTTAAACGTCACTCCCTATCATGATGACTATGATATCGACAAAGGTTACTTGAGGGTATTATATAAGCCTGGAAATTCTGTGCAGGCGAGAGAATTAACACAACAACAAACAATTTTACAACAACAAATTGCAAATATGGGAGACCACTTCTTTAAAGAAGGTTCCATGGTTATCCCTGGCAGTTCTGCTGTTGATGTTGCTGTTCCTTATATTAAAGTAACTCTTGCGGAAGGACTTACTACCGCTGCAGAATTTGTTGGTAAAGTAATTCAAGGGGATAAGACAGGGATTCGTGCTATTGTCATTTCTTACGCTGATGCAGTTGATCTGAATCAAGATGCACAGATTGACAGTGATGATGAACCAACAACCTTATTTGTAAAATATCTTGATGGTGTTGCTGGCGGACAAAGAGTGATAGACGGAGTTACGCTTGAAATTGACGATGAAAATGGAATTGATTTTGTTGTTAACGGAAATAATGTAAATTTAAAAGAAGGTGATACTTCATCCTTTGTAGAGGGAGAAACTCTTACTGCAACAAATGATGATGGTTTAAATTTAATCGCAACGGTTGCACTTAGTGCTGATCATGCAAATCCTTTAGGTAAAGGTTCTATTGCATTTGTTGAAGAGGGAATTTATTATACTCAAGGGTTTATGGTTAAAAACCAATCACAAAGTGTAATTCTAGACAAATATGATGACACTCCTAGTTATAAAATTGGTTTTGAGATACAAGAAACCGTTGTAAGTGCAAACGAAGATCCATCTCTTTTTGATAACGCACAGGGAACAACAAATTACAACGCCCCTGGCGCCGATAGATATCGAATCAATCTCGTATGGTCTAAAAGAACATTAGATACACCAACAACAGAAAACTTTATAGAAATTATTACTGTTGAAGACGGTATTATTAAAACACATGTTAGAGGTACAGAATATTCAGTAATTACAGATGTGCTTGCAAGACGAACATACGATGAGTCTGGTGATTACACAGTTCGTCCATTTAATTTAGACATTAGAGAATATTTCAAAGAAAATGGAAATGGTGGTGTATACACCATGAAAAACTTTGAATTTGATACCGAAGTCGCTGCGAAAGATTTCGCACTAAAGAATTTTGCAGATGAAGATGGAATGGTCGATCAAAATGGAAACGGACTTGCTCATACAGTAAGTGCATTAGAACTTATACAGTTTTCTGATCAAAATCTGGATTCGACTGGATTAAAATATTACCCAGGCTCAAGTCATCAATTCTTAGTTGATGCAGTAAGAAATTATCTTGCACTAGGAGTCGAGAGTGGAAAGGCGTATGTAAGAGGTTATGAAATCACTAAGACGGCTACCACATATATTCCTTATAAAAGGTCGAGAGAAAATTATCAAGTAAACAATCATTATATTCCTGTCGATCTGGGCCCATACATCTACATTACAGATGCAAAAGGACTTCCACTGATAGATGAAGAAGTTAAACTTGTTAATATGAACATTTCTCCAGTAATTAATGAAGATTACACAATTGTAACATCGAATTTAGATGATGCTGATACTGCATATTTCCAACCAGTAACATATGACGAAGATTTGACATTTTTTGCTGGTGGTGGCACTAACTTGGGCGCAAATGCATATGGTATTGATGTAATTGCAAATGCAAAAGTTAAGGCGGTAGAATATTTTACAGATTCCGATGATGATTCAATTGATGACAACTACGGAACTTCTACTTTTAGGCCTTCGAATACATCCGTTGAAACTGGAATATGGAAAGTTTTTCTATATGACATCGAATATGAAATTAATCCAAGAACAAATGTTCCTTATACTATGTTGGATGCAAGGTCTATTGTTTCAAATGAAGAAATTGTTCCAACAACATTAGGTAGTTCAATTTATAGATTTGGTGCTAACGTATTAACACTGATGTCATTGTCGGATGTGCAGGGACAGTTTACACTAAAATCTCTCATCTATGATAGATATGATAGAGATGTAAGAGCAATTAACTATTATTATAACTCTGCAGATCAGTTCCTATTGGTAAAAAATCTTAATTCTGGAAATGGATTGTCTACAGAATCGGGAGTATTGCCTAGTGCAACCTTTGTTACAAATGAACTTATTAACGAGGCGATTGCCAGTGGTTCTGCTGGGACAGATACTACATCTTTTGATGGTAATGCATCTGCTGATATGACAGGAACTCAGGCAAGGATTACTGGTAAATTTGCACTTTTGTCAGATGGTGGTGCAAGTATTGTTGATACTGGTAAAAGATTTTTGCAAACTGTTAGATTTGTTGATGATGAAAGTGGAAGAGAAACAGTAGATACTCAATACGATGTACTGAAAGTATTTGAAGATCAAACAGTTACTGCCAATGGACAGATTGTTCTAACCGCAACAGATGATAACTCATATTTCATTTCAACTCAAAGTTTATATTTGGCATTTGATAGAGCCGATTTGAATTCGTCTGTTGGTGAAATTGGTAGAATTTCAACCATTTCATTTTCTTCTGATAGAAGAACTGCCACTCTTAATATCACAAATTTGCCCGCAGGAACAACTGGTGTCACTGTATACGCACCAATCAAAAAGACTTCTTCCAGAGAAAAAATTAAAACTTTGAGAGAAAATCAGTTACATTTGCCTTACACCTTAGTGGATGCAATTGGACAAACAATTGGACAAACTGACTATGATAATGTAAACGATGCAAATAACGATACATCTCTAAGTTATGATGTAGATTTAATAGGATCAAATTCTAGTGTTGCAACAGGAGTTGTGAATTCTTCAATTCCCACTGGCGCAAATAATGATCTTATTCTTAGTGTGTCCAATTTTCAATTACCACATTCAGATGTATATGAAATCAAAAAAATATATGACACTTGTAATGTAAACAACACTTCTTATAGAATTTCAATTGAATCAAATGACAGAAAATTCCTACATGAAATGACAGAAGCAGATTTTGAATTTGCATTGAAGGCATATACTTTTTATGAAGCGACTGGTACTTCACCCTTTTCTGTTGATTTAGACCACACTGTGTATCCAACTCTTCTTAGTATTCAACCACAACTCACCATTGATGGTACAGTAAATCCATTTAAAGAAGAAATTGAAGAATTATGGTTGAGTAATGTTGGCATCGAAACTCCTGCAGAGGTTCCTGTTAAAATTAATGATATCACTGATAGATATACTTTGTTTTCTGGACAAAGACACTCTATCATTCAGTTGGGTGAATTAGAATTAAAGGCTGGTACATTACCGTGTGGTGGCCGTCCTATTATTATTTACTCTTATTTTGAACACGGCGCAGGCGATTATGCATCCGTAGACTCATATGTTAATATACCATATCATAAAATCCCAAGTTTTGAGGGTGTCCGATTACACAGTACATTAGATTTTAGACCTGCTGCAGTTTACCAACAATTATCTGGATACCCATATGGCAAAGGTGTAGTTTCTGGAATTTCTGACTACCCAATTGATGCGAGTGCAATTAGTGCAGATTTGCGTATCTATTTTGGTAGAGCAGACAAACTTTACATGGATAAGTTTGGAAACATTAATGTAAAATATGGGGCCCCTTCTGAAACTCCTGTTTTTCCAACAGACCCAGAAGATGGCATGGTATTGTACACATTAGAAACACTTCCATATACTGGTGTTCCTAAAGATGTAAGTGCCAATATGGTCGATAACAGAAGATATACTATGAGAGATATTGGTAAACTTGATAAGAGAATTACTAATTTGGAATATTATACTTCTTTAAATCTTTTAGAAAAAGAAACTAAAGATTTGTTGGTTACAGATGAAAATGGACTTGATAGATTTAAGAATGGATTTGTAGTTGAAAACTTTACTGGGTTTGGAACTGCAAATGTTTTTGATTCTGATTTCAATGCCTCTATGGATACTGGAAAAGGAGAATTGCGTCCATTTTTTACTACCTCAAACATTCCAATGCATTTAGATGTTGTAAACTCTGAGGGATTTGAAGTTTCGGGTAGATGGGCGTCACTTCCATATACGAGTCAGTTATTAATCGAACAAAGAAAATCTTCAAAAACTGTAAATGTAAACCCATTTGCAATTTTTAGTTTTAAGGGTTCTATGGTACTTGTGCCTGCGACAGATAACTGGCATGACGATCCAAAGTATTTGGAAGCAAAAGTTATTGAAGAACGAGGAAACACAGATAATTTTGAAGAACTTGCACAGAGGTCAGGAATTCTTGGAACCGTTTGGGGGTCTTGGGAAACGACATGGACTGGTACAACTAACGAAGATTCTACTACCTCTAGTCGTACCGAGTCCAGTGGCAATTTTGACCGTACAGTAACAACTACAACTAATACTTGGAATGATACAGGAACAAGAACAAGATCAGGTGTCACAACATCACTTAATCCAAAATGGACACCAGTTACAACTGATAAACTGGTTAGTACTGAACAAGTTCCATTTATCCGTACTAGAGATGTATATTTTAAAGCCACTGGGATGAAACCAAATACAAAGTTGTTTGCATTCTTTGATAACACGCCTGTGAGTGATTATGTTACTCCAATAAAAACATTAAATATTACAAATGTTCCACCAGCAACATCGCAATATATTAAAAACAATAGAAATATATTTGCAGATCAATATGGTGAATTGAAATTGCGTGGACAATCTACTGCACATGAAATCTTTGTTGCAGATATTGATTATTTGGATGCTACTTCTTTAAAACTTTATGTATTGGAGACTGTGCCTGGTAAAAATAATACTTCTTTCAGTTTAGGAGAGGTTCTATTCTTAGTTGAACGAGATGGGAAATCTCATAACATGGGAAGCTTCCCGAATGAAGGTATTGTTGGTGGTTCTGCTTTAAGATCAGACTCAGCTGGTACTGTTCACGGTAACTTTTCAATTCCAAATAACAACCAAACTCCAAATGATGATGATTTAAAATTCAGAACTGGAGAAAGGGTATTTAAGTTATGCGATCAACAAAACGGAAATCTAGATGATTCTGATACGGATTCTAGTGCAACATATGCTGCAAGAGGTATTATTGAAACAAGACAATTAACAACTGTAAAAACAAGAACAGTTGAAATCGTTGAGTCCGCTACCAGTGCAACAGAAAATGTTGTTTCGGAATTGCGTTCCAGTCCAAATACTAGTTTTGGTAATTGGAGACAGGTTCGTGGATGGGGCGACCCACTTGCCCAATCATTTTTAGTAGATGTAGAGGGTGGGGCCTTTATCACAAGTGCGGAGATTTTCTTCTCTGCAAAAGACGAAGTTGTTCCAGTGACACTGCAAATAAGAAATATGGTCAATGGATACCCTGGCCAATATGTACTTAGCGAAAAGATGTTAGATCCAAGACAAGATTTAATTCAACTTTCGGATGATGGTTCTTTAGAAACAATATTTACCTTTGATGAACCAGTATATTTGGAAGAGGCAACAGAATACTGCCTTGTATTAATTGCAAATACGCAAGGATATAGAGTTCATGTTGCAACATTAGGACAAGAGGCACTTGATGGATCTGGAATTATTTCAGAACAACCTTATGCTGGTGTTTTCTTTAAATCTCAAAATGCTTCTACATGGACTGCAGAACAAAATGAAGATTTAAAATTCACACTTTCTAGAGCAAAATTTGATATTAGTAAAGATAGTAGTCTATATTTTACAAATTCCGAAATAGATGTTGGAATGTCCGATATTAGTGTTATGGAGAGAATATTTGACGATAACGCAATGTTTATTCATAAAGATAGTTCTCTTATTACATTTACTGTAAATGATAGTTCTGGATGTGTCCCAACAAGTTTCTGGCAACCAAACGGATATAATTATGTTACTCTTAAAAATTTCCATGGGACTTACGACCAATATAGTGCTGCAGATTTAAATGGTTCGCATTTGGTTGTTGCAACAACTCATAATTCGTTTACTATCGATATGAGAGGTTTTTACTATCCAGAAGGAGTGCAGTCAGCAAGAATTGCTCATGGTGGAACTATTCCATCAGTTGACTCTATATTTACTCCTGCATCAAATACATTTTCGCAGTTTGGACAAAAGAAACCAGCTAGTTGGTGTACTAATATTAAATATGATTTAATGAAACCTAACATTACATCTGTTGAACTGGCTGGTACTGGTATTTCGATGAAATTTAAAGCATTGACAGGTACATCGCAGGATTCGACAGAGGCGCCAGGGGTTAAAGACTTAAGTTTCAGAGGAATTACACCAAATCAAAACTATACATTTAATAGACCAATGATGGTTGCAGACAATTATAATGAGACTATTTTTGATACATCTACGAATTCCCTTGACAAAAAGTCATTGATCTGGAAGGTAGACTTAGTTTCTAATAAGGACAATCTGAGTCCTATTATTGACTTAGAAAGAATTGCTGCCGTATTGGTATCTAATGTAACAAATAGTGCTGAAAATGTTCCTAGTGGAGTTAGAGGACATGTCAATACTGGATTTGTTGATGAAACGAGTCCACACGGTGGTTCAGCTGCAACTAAGTATATGACAAGAGAAATTAAATTAGATCAGTCATCAACATCACTAAAAGTTATGGGTTCGGTTTATCGCCCAGATGTAACAGATGTAGATTTTTACTATAAGATTAAAACATCACCAGATCAGAATTTTGAAAAACTTAATTATGTATTACTTGACCGTCCTACCGTTTATGGTAAGGCATCTAGAGATGTTTCAGATTATAAAGAATTTGATTACGAAGTAAGAAATTTACCAGAATTTAATTCTGTAGCAATCAAAATTGTTCTTAAGAGTAAAAACTCTAGTGTTGTACCAAAAGTCAGAGACTTTAGAGTTATTGCATTGGCAACTTAA	MAINLNVTPYHDDYDIDKGYLRVLYKPGNSVQARELTQQQTILQQQIANMGDHFFKEGSMVIPGSSAVDVAVPYIKVTLAEGLTTAAEFVGKVIQGDKTGIRAIVISYADAVDLNQDAQIDSDDEPTTLFVKYLDGVAGGQRVIDGVTLEIDDENGIDFVVNGNNVNLKEGDTSSFVEGETLTATNDDGLNLIATVALSADHANPLGKGSIAFVEEGIYYTQGFMVKNQSQSVILDKYDDTPSYKIGFEIQETVVSANEDPSLFDNAQGTTNYNAPGADRYRINLVWSKRTLDTPTTENFIEIITVEDGIIKTHVRGTEYSVITDVLARRTYDESGDYTVRPFNLDIREYFKENGNGGVYTMKNFEFDTEVAAKDFALKNFADEDGMVDQNGNGLAHTVSALELIQFSDQNLDSTGLKYYPGSSHQFLVDAVRNYLALGVESGKAYVRGYEITKTATTYIPYKRSRENYQVNNHYIPVDLGPYIYITDAKGLPLIDEEVKLVNMNISPVINEDYTIVTSNLDDADTAYFQPVTYDEDLTFFAGGGTNLGANAYGIDVIANAKVKAVEYFTDSDDDSIDDNYGTSTFRPSNTSVETGIWKVFLYDIEYEINPRTNVPYTMLDARSIVSNEEIVPTTLGSSIYRFGANVLTLMSLSDVQGQFTLKSLIYDRYDRDVRAINYYYNSADQFLLVKNLNSGNGLSTESGVLPSATFVTNELINEAIASGSAGTDTTSFDGNASADMTGTQARITGKFALLSDGGASIVDTGKRFLQTVRFVDDESGRETVDTQYDVLKVFEDQTVTANGQIVLTATDDNSYFISTQSLYLAFDRADLNSSVGEIGRISTISFSSDRRTATLNITNLPAGTTGVTVYAPIKKTSSREKIKTLRENQLHLPYTLVDAIGQTIGQTDYDNVNDANNDTSLSYDVDLIGSNSSVATGVVNSSIPTGANNDLILSVSNFQLPHSDVYEIKKIYDTCNVNNTSYRISIESNDRKFLHEMTEADFEFALKAYTFYEATGTSPFSVDLDHTVYPTLLSIQPQLTIDGTVNPFKEEIEELWLSNVGIETPAEVPVKINDITDRYTLFSGQRHSIIQLGELELKAGTLPCGGRPIIIYSYFEHGAGDYASVDSYVNIPYHKIPSFEGVRLHSTLDFRPAAVYQQLSGYPYGKGVVSGISDYPIDASAISADLRIYFGRADKLYMDKFGNINVKYGAPSETPVFPTDPEDGMVLYTLETLPYTGVPKDVSANMVDNRRYTMRDIGKLDKRITNLEYYTSLNLLEKETKDLLVTDENGLDRFKNGFVVENFTGFGTANVFDSDFNASMDTGKGELRPFFTTSNIPMHLDVVNSEGFEVSGRWASLPYTSQLLIEQRKSSKTVNVNPFAIFSFKGSMVLVPATDNWHDDPKYLEAKVIEERGNTDNFEELAQRSGILGTVWGSWETTWTGTTNEDSTTSSRTESSGNFDRTVTTTTNTWNDTGTRTRSGVTTSLNPKWTPVTTDKLVSTEQVPFIRTRDVYFKATGMKPNTKLFAFFDNTPVSDYVTPIKTLNITNVPPATSQYIKNNRNIFADQYGELKLRGQSTAHEIFVADIDYLDATSLKLYVLETVPGKNNTSFSLGEVLFLVERDGKSHNMGSFPNEGIVGGSALRSDSAGTVHGNFSIPNNNQTPNDDDLKFRTGERVFKLCDQQNGNLDDSDTDSSATYAARGIIETRQLTTVKTRTVEIVESATSATENVVSELRSSPNTSFGNWRQVRGWGDPLAQSFLVDVEGGAFITSAEIFFSAKDEVVPVTLQIRNMVNGYPGQYVLSEKMLDPRQDLIQLSDDGSLETIFTFDEPVYLEEATEYCLVLIANTQGYRVHVATLGQEALDGSGIISEQPYAGVFFKSQNASTWTAEQNEDLKFTLSRAKFDISKDSSLYFTNSEIDVGMSDISVMERIFDDNAMFIHKDSSLITFTVNDSSGCVPTSFWQPNGYNYVTLKNFHGTYDQYSAADLNGSHLVVATTHNSFTIDMRGFYYPEGVQSARIAHGGTIPSVDSIFTPASNTFSQFGQKKPASWCTNIKYDLMKPNITSVELAGTGISMKFKALTGTSQDSTEAPGVKDLSFRGITPNQNYTFNRPMMVADNYNETIFDTSTNSLDKKSLIWKVDLVSNKDNLSPIIDLERIAAVLVSNVTNSAENVPSGVRGHVNTGFVDETSPHGGSAATKYMTREIKLDQSSTSLKVMGSVYRPDVTDVDFYYKIKTSPDQNFEKLNYVLLDRPTVYGKASRDVSDYKEFDYEVRNLPEFNSVAIKIVLKSKNSSVVPKVRDFRVIALAT
SIMO Bin 31-1	1566		Bin_31_1_c_000000000021	23017	23218	f		None	None														1																				0	0	0	0	0	0	0	0	0	0	0	0	0	0.170912	0	0.953679	0	0	0	0	0	0.0161631	0	0	0	0.196131		ATGAGACTAAAAGTTAAGGGTAATAAAGATCTTGTCAGAGATACGAACTCACAAGCGATAATAAATACTGATAACAATGGTTATAATAATTTTATCAAAAGGTCTAATGCACTTAGAAGGCGTGACGATGAAATAAAAGATTTACAACAAGAAATGAATGAAATAAAAAACACACTAAACTTAATATTGGAGAAACTTTAA	MRLKVKGNKDLVRDTNSQAIINTDNNGYNNFIKRSNALRRRDDEIKDLQQEMNEIKNTLNLILEKL
SIMO Bin 31-1	1567		Bin_31_1_c_000000000021	23218	24439	f		None	None														1																				0	0.170272	0	0	0	0	0	0	0	0	0	0	0.582229	0.988345	0.596414	0.503192	0.925705	0	0	0	0	0.361863	0	0	0	0.311488		ATGGCCGTAGAATATCCATCCCTTGTAGATGTGTTGACAACAGACACCTTTGAAGAGTGGAGAGTCAAAACTAATAATTTGAAAGCTTATGCCGAGGCAGCAGCTGCAAATATTGGTAATCTCGCATTCTTAGAAACTGATGCACAGTCTACAATCGTTGACGCAATCAACGAAGTAAACACTCATACAGATATCAATACTAGAAATATTGGTAACATGTCTACTCTTGACCCAGAAAATCGTGGGTGGAGAAGAGATAATCTTGTAGACACAATTAATGCAGAAAATCAATGGTCTGTAGAATACACAGACGATGAGGTAGAAAAAGAAAGAAATGCACGAATTGCAGCAGACAATGCCCTACAGGCAGAATTAGATGTAACTCAGAATGCTGCCGGATTAAACGCTGACGGAACATATTCATTACTTTCTACGGCAACATATGTTCCTGCTGCGACTAGTCTTAGACAGGGAATTAGTCTTTTAGATACCACTTTGAAAACTAAATCTGATTTATTAGATAGATTAAATATTACAGTTGGTGGTGATGCTCTTACTGGCCAGTTTGACTATGATGGTTTGGGTGTTAATTATCTTAGTACAGACAGCGATAATAATGCGGTAGTAAAGACAAATCTTGTTGAATTGGATACTGCAGTAAAAGTTAATGAGGACGATATCACTTCATTAGAATCTAGAGCAACCAGATTAGAAAATGTACAAAACTTCTTGAAATATGCGGTGGGTACAAATAATGATGGTGTGTATGAGGAAGAGTTATCAAATTCTTTTGCAACTAATGATACTGTAAGAGAAAACATAAACACTCTGGATTTCAACTTGAAATTTGTCAGTGATGAAGTTTTTGGAAGTCTTAAAGATAGAGTTGACAATATTATAACCGAATTAGAAACCAAAGAAGATAAGTTGGTTGTAAGAGGGCCAAATGATGATTTTACATTTGGTGGCGTACCTGATACAGACCCACTTGGTAATTTGTTGAGTGGAATTGGCGATACCACTTCAATTGTTAGTGCTATCAATGCACTATATCTCCAAGTACGTCCATTGATTCAAGATCATAATGCGGGCGGATACGTTAAGAAAACTGGCGATACAATGTCTGGAACACTAACAATCGAAGGTGCAGACCTCAAAGTTACTGGAAATCAGTCGCTGAAAATTGAATGTAGTGGTGATATTATTGCATTCCAAGTTTAA	MAVEYPSLVDVLTTDTFEEWRVKTNNLKAYAEAAAANIGNLAFLETDAQSTIVDAINEVNTHTDINTRNIGNMSTLDPENRGWRRDNLVDTINAENQWSVEYTDDEVEKERNARIAADNALQAELDVTQNAAGLNADGTYSLLSTATYVPAATSLRQGISLLDTTLKTKSDLLDRLNITVGGDALTGQFDYDGLGVNYLSTDSDNNAVVKTNLVELDTAVKVNEDDITSLESRATRLENVQNFLKYAVGTNNDGVYEEELSNSFATNDTVRENINTLDFNLKFVSDEVFGSLKDRVDNIITELETKEDKLVVRGPNDDFTFGGVPDTDPLGNLLSGIGDTTSIVSAINALYLQVRPLIQDHNAGGYVKKTGDTMSGTLTIEGADLKVTGNQSLKIECSGDIIAFQV
SIMO Bin 31-1	1568		Bin_31_1_c_000000000021	25365	25629	r		None	None																																		0	0.136931	0	0	0	0	0	0	0	0	0	0	0.0873996	0.535519	0	0.443169	0	0	0	0	0	0	0	0	0	0.139762		ATGACATCCACCACAGTATCTGAGTTTACATGTCTAGATTTCTCTGTTGCATTAGCGTTTCTTTCCAACATACTATTGTATATTCTATCCGTAACTTCTGCAGAGACTTCTAAACTTTTAACTCTAGATATCTTATACCACTTTAATGTACCTTCAGAATTTTCGTCAATTATTTCAGAAGTCGAAGTATACACCCAACCAGAACTATCTCTAACATCTTCTGCAATATCGGTTGATGTTGCAAGAAGTTGGTTTTGCCAATAA	MTSTTVSEFTCLDFSVALAFLSNILLYILSVTSAETSKLLTLDILYHFNVPSEFSSIISEVEVYTQPELSLTSSAISVDVARSWFCQ
SIMO Bin 31-1	1569		Bin_31_1_c_000000000022	23	764	f		tRNA (guanine(37)-N1)-methyltransferase Trm5b	trm5b_2		Methyltransferase	TRMM	274854.MG2_0151	3.1e-36	117.4	K07055,K15429	0KRQG@eurNOG,COG2520@NOG,arCOG00033@arNOG	0KRQG|1.82268763123e-21|77.5499725342	J																								0	0	0	0	0	0	0	0	0	0	0	0	0	0.117091	0	0	0	0	0	0	0	0	0	0	0	0.023901		TTGAAGCCAATTGGAGCGCGTAAAGATTCAGAACTATATTTTGTTAATATTCCTCTAGAATTAACCCATACAAAAGTATCCATAAAGGAATCCGGCAGACATATTACATGTGATCCAAAAGTTGCTTACTATTCAACTAAGCTTCAGACTGAAAGACTTGAAACATTGCGTTTTGCAAAAGAATTACGTAAAGAAATCAATCGGCCTTTGGCCGTTTGTGACCCTTTTTGTGGAGTCGGTCCCGCACTATCTACCTTGATAGCAGAAGAAAATTTAGTTGGCAAAATTTTAGCTTCTGATTTGAATAAATCCGCGATAAAATTACTATTTGAGAATCTTCAAAGATGGGATAAAAGAGACTATCCCGATGAGTCTGTATCTATTGAGCAATTATATGAAGATAGAATTGTAGGATATGCAGATGCAACAAAACTTTGTGAAAATATGGAATATACCGGTAAATGGGATTTAATGTTAGTTAATCTACCCCATAGAACAATAGAATTCCTTCCTAAATTAATCCCACTCATTAATCGAAGTAACATTTCATTAATTCGAGGAAGAGTAATAGTGGCAGAATCAGAAATCACATTAGTGAATAAGAAAATAAATGATATTCTTCCCCCTATTGCAGCCGGAAAACCGAAACCGGAGTTAATAATCAAAAGAGATTATAGTAGTTCGTTAAGACTATGTTCATTCGAAGCATGGATTGCAGAGGACAATAAATACCAAGATTAG	LKPIGARKDSELYFVNIPLELTHTKVSIKESGRHITCDPKVAYYSTKLQTERLETLRFAKELRKEINRPLAVCDPFCGVGPALSTLIAEENLVGKILASDLNKSAIKLLFENLQRWDKRDYPDESVSIEQLYEDRIVGYADATKLCENMEYTGKWDLMLVNLPHRTIEFLPKLIPLINRSNISLIRGRVIVAESEITLVNKKINDILPPIAAGKPKPELIIKRDYSSSLRLCSFEAWIAEDNKYQD
SIMO Bin 31-1	1570		Bin_31_1_c_000000000022	804	1848	f		None	None		Prolyl oligopeptidase family		391623.TERMP_00218	1.7e-24	76.4		0KT7U@eurNOG,COG1073@NOG,arCOG01651@arNOG	arCOG01651|7.40657043758e-22|78.3692550659	S				12		Prolyl oligopeptidase family	PF00326.18	1.2e-09	34.3	0.1		CE7 carbohydrate esterase	-	0.0018	13.5	0.1		alpha/beta hydrolase fold	PF00561.20	2.4e-05	20.5	0		0	0	0.0797481	0	0	0	0	0	0	0	0	0.184757	0.0240063	0.16073	0.314152	0	0	0	0	0	0	0	0	0	0	0.0783845		ATGGGCGACTGGAAAGCAGCACTAAAAATTAATTTAACACGTAACAAACTCACTGCAACGTTCTTAGCATCAATATTTCTATTTTCATTGGCTTACATTGGAATTGGGTACACCGTTGCATCTCAGGGAATCTCAGCTAATCCCGGTTGTGGTATGTGGGCTTCGAATACCCCGGATAATTGGACTACCGATGATGATTGGCAAAGTTTTGAGCCATGGAATGACTCTGAAGAGCGAATAGATATTAGAAAAAACTTTGATGTATCAAATTATCAATATCAGTATGAGAATGCAACATTTGAACCTAGGGGCGAATCAGGAATCACCTTACGTGGCTGGTATATAGAAGTAGATCCAAACGCACCTGTTGTTATACAAACACATGGCATGCCTCAAAATGGTAAATGTAAACCAGAAATGTTGTTGATGCAAGCATATCTTGCAGAGTCAGGAATTAACAGTCTTTCTTTTGATTTGAGGAACTATGGGGAGAGTGACGTAGTCAGTGATTATGTCAGTATCGGACAGAAAGAATACAAAGACATCCTTGGAGCTTACGATTGGCTAATCAAAGAAAAGGGATATTCTCCAGGTGAAGTCGGAATGACTGCTTTCTCACTCGGAGGAGGCGCAGCAATCGCATTTGCAGATGAACCAGGAATTGGAGCATTATGGTTAGATAGTGCAGTCCTTGACTTCCCACTCGTCATAAAAAATGAATTAGACCGCTTAGGGTTTCCATCCAGCTTCGCAGGCCCAGGCGTCAGAGTAGGTGGATGGCTTGCAGGTGTTAGTTTGACTGAACGTTCGCCACTAGAAGCGGCAGATAATGCTGGAGACAGGCCTGTATTTTTGACGCATGGCAAAGAAGATCCTCGAGTATCAATAGAACATTCACAAATATTTGAGGAAAAGATGATTTCTAATGGAGCCAATGTTACCACTTGGTATGTTAATGAAAGAGGGCACGTGGACGCATTATGGGGCAACTCAGATGAATATCAGTTGAAATTAAATCAATTCTTCACATCTTCTCTGAACTAA	MGDWKAALKINLTRNKLTATFLASIFLFSLAYIGIGYTVASQGISANPGCGMWASNTPDNWTTDDDWQSFEPWNDSEERIDIRKNFDVSNYQYQYENATFEPRGESGITLRGWYIEVDPNAPVVIQTHGMPQNGKCKPEMLLMQAYLAESGINSLSFDLRNYGESDVVSDYVSIGQKEYKDILGAYDWLIKEKGYSPGEVGMTAFSLGGGAAIAFADEPGIGALWLDSAVLDFPLVIKNELDRLGFPSSFAGPGVRVGGWLAGVSLTERSPLEAADNAGDRPVFLTHGKEDPRVSIEHSQIFEEKMISNGANVTTWYVNERGHVDALWGNSDEYQLKLNQFFTSSLN
SIMO Bin 31-1	1571		Bin_31_1_c_000000000022	2060	2654	f		GMP synthase [glutamine-hydrolyzing] subunit A	guaAA_6		Catalyzes the synthesis of GMP from XMP (By similarity)	GUAAA	274854.MG2_0123	4.7e-85	276.5	K01951	0KSW2@eurNOG,COG0518@NOG,arCOG00087@arNOG	0KSW2|1.5730085457e-68|231.161178589	F		guaA; GMP synthase (glutamine-hydrolysing) [EC:6.3.5.2]	K01951	75		Glutamine amidotransferase class-I	PF00117.25	3.5e-34	114.6	0														0.113501	0.163299	0.132049	0	0	0.0715498	0	0	0	0.151091	0	0.301176	0	0.23875	0.589145	0.0912489	0	0	0	0	0	0	0	0	0	0.139124		ATGTCTGAAGAGAAACTAGTCATAGACGTGATTGATAACGGAGGGCAGTGGACGCATAGAGAGTGGCGAATGCTGAGATATCTAGGAGTGGATACTCAAATACTTTCTAATAAAACGCCTCTTTCTGAATTAAGAAGAGTGGATGGACTTATTCTTTCTGGCGGTGCAGCTAGAGTAGGATTAACAGGAGAATTGGGCAATTGTGCCGAATATCTAACGTTAGATGTCCCTATCCTGGGTATATGTGCTGGACACCAATTTATGGCGGGTTATTATGGAGGCAAATCTCAGGAAGCACCTCATCCTGAGTTTGGAGCCGCCTCAATAGAATTGATAGACGGAGGTGGCGAGTTATTTGTTGGAACTCCAGAAATTCAAGGGGTGTGGGAGAGCCACAATGATGAAGTCGTTAGTGTCCCGGAAGGCTTCAAAATTACTGCAATCAGTGAAAATTGCGCAGTCCAAGCTATGGAGAACGATGCAAAAGACCGTTTTGGTCTCCAATTTCACCCCGAAGTGAATGACTCCGAGTATGGAACTGAGATTTTCGAGAACTTCGTAGATATCTGTTTCAAGGCTCGAAATGGTCAATAA	MSEEKLVIDVIDNGGQWTHREWRMLRYLGVDTQILSNKTPLSELRRVDGLILSGGAARVGLTGELGNCAEYLTLDVPILGICAGHQFMAGYYGGKSQEAPHPEFGAASIELIDGGGELFVGTPEIQGVWESHNDEVVSVPEGFKITAISENCAVQAMENDAKDRFGLQFHPEVNDSEYGTEIFENFVDICFKARNGQ
SIMO Bin 31-1	1572		Bin_31_1_c_000000000022	2697	2967	f		None	None																																		0.182025	0	0.280769	0.29268	0	0.10838	0	0	0	0.201033	0.283575	0.414458	0.459702	1.09291	0.507177	0.325603	0	0	0	0	0	0	0	0	0	0.259932		ATGGCAAAGAGCGCCGAGAAACTAATTCTTCACAAATGCCGTCAGTGTAACCGTACTGATAGAAGACCATGGAGCGAAACAGAACTACCTCGATGTAATCAGTGTCAATCTACTATGGATCCTTTGGAAATTCGATACAAATGTCTTAGATGTGGCCATTTAGCATGGTCGGAAGCTGGCTCAACTGGAAAATCCTGCAGATCTTGTGGATACAGAATTTTTGTCAAACCTCGCAAAGGTGGCCGACATAAGATTTTGAAGGCAGAATGA	MAKSAEKLILHKCRQCNRTDRRPWSETELPRCNQCQSTMDPLEIRYKCLRCGHLAWSEAGSTGKSCRSCGYRIFVKPRKGGRHKILKAE
SIMO Bin 31-1	1573		Bin_31_1_c_000000000023	372	1398	r		3',5'-cyclic adenosine monophosphate phosphodiesterase CpdA	cpdA																																		0.00368472	0.10315	0	0	0	0	0	0	0	0	0	0	0.177584	0.0854239	0.22533	0.255766	0	0	0	0	0.163503	0	0	0	0	0.0806309		ATGAAAATTGCATTGATTACGGACACCCATTTTGGTGCCCGAGGCGACTCTATTCTATTTCATAATTATTTTTTGGAATTCTATGATAATGTATTTTTCCCTTATCTTGATGAAAATGAAATTGACACGGTTATTCATTTGGGTGATGTAACCGATAGACGAAAGTTTATTAACTATAATATCTTAGATGGGTTTAAAAGTAGATTTATTGAGCGTCTTAAGAAGTACGACACATATTTCATCATTGGTAATCATGATGTGTATTATAAGAATACAAATCGCATTAACTCAATGGAACAGTTATTTGGTGATCAATTAAAAATTTACACTGAAACTACAACTCTAAATTTTGACGGAACCGATGTATGTTTTATTCCTTGGATTAATTCAGAAAATTATGATAACACAATATCTCATTTAAAGAAAACCAAAGCAAAAATTGCGATGGGACATCTTGAAATCGCAGGATTTGAAATGGGCGCAGGATTGATGTGTCATGATGGCATGGATAAAAAATTATTCAAGAATTTCGATATTGTGATGTCTGGCCACTTCCATCACAAATCTCACAACGGAAACATTCATTACTTAGGGAATCCATATGAAATTACATGGGTTGATTGTAATGATAAAAGAGGTTTTCATATTTTTGACACTGAAACACAAGAACTAGAACATATTATAAACCCATATAAAATGTTTCATAAAGTTTATTATGACGAAGATGAAAAAATTTCTGCAAGCAAATACAAAGACAAATATGTTAAGTTGATTGTAAAAAATAAAACGGACTCTTATAAGTTTGATGTTTTTGTGGATGAACTTTATAGGAATGAAGTTGCCGATTTATCAATTGTAGATGATTCAACTGAATGGGATTTTGAGGAGGCATCTGATATTGATGCAACTGAAGATACAATGTCACTTTTAACAAATTATATAGACAACTATGAAATCGATGTAGATAAAAACAAGTTAAAGAGTATCATGCAAGACTTGTATGTTTCTGCGTTGAGAGGTGCGTAA	MKIALITDTHFGARGDSILFHNYFLEFYDNVFFPYLDENEIDTVIHLGDVTDRRKFINYNILDGFKSRFIERLKKYDTYFIIGNHDVYYKNTNRINSMEQLFGDQLKIYTETTTLNFDGTDVCFIPWINSENYDNTISHLKKTKAKIAMGHLEIAGFEMGAGLMCHDGMDKKLFKNFDIVMSGHFHHKSHNGNIHYLGNPYEITWVDCNDKRGFHIFDTETQELEHIINPYKMFHKVYYDEDEKISASKYKDKYVKLIVKNKTDSYKFDVFVDELYRNEVADLSIVDDSTEWDFEEASDIDATEDTMSLLTNYIDNYEIDVDKNKLKSIMQDLYVSALRGA
SIMO Bin 31-1	1574		Bin_31_1_c_000000000023	1404	1989	r		None	None														2																				0.0786263	0.147916	0.136327	0	0	0	0	0	0	0	0	0	0.380818	0	0.374964	1.00845	0	0	0	0	0	0	0	0.308297	0	0.228144		ATGAACATAACTTTATTAGGAAAAAATATTATGCCAAGAACTAAAGACAAAACCAAGAGAAATCATTATGTTGACAACAAACTCCTACTCCAAGAAATGAGGAAGTATAAGGATGCAGTCAACCAGTCAAAGGAAGATGGGACAGAACGCCCTAGAGTGCCTAACTACATAGGTGAGTGCATTATGAAAATTGCCCAACATCTTTCCTATAAACCAAACTTTATTAACTACACATATAAAGATGAAATGATATCTGATGGGATAGAAAATTGTTTGTTGTACATTGACAATTTTGACCCAGAAAAATCATCGAACCCTTTTGCGTATTTTACTCAGATCATTTACTATGCGTTTATTCGAAGAATTCAAAAGGAAAAGAAACAATCTTATGTTAAGTATAAGTCTCTAGAAAATCAAGAACTTCTTGATGAAGTAATGGCTGGCCCAGATAATAGTCAGGTAAAAAGAGGTGTCTTAGATTTTATACACAGTAACATGGATGAATTTCTTGCCGAATTTGAAGAAACTCAAAGAAAAAAGAAAGAGAAGGCAAAAGAGAAAAGAATGCAGAATAAGGAAGTATAA	MNITLLGKNIMPRTKDKTKRNHYVDNKLLLQEMRKYKDAVNQSKEDGTERPRVPNYIGECIMKIAQHLSYKPNFINYTYKDEMISDGIENCLLYIDNFDPEKSSNPFAYFTQIIYYAFIRRIQKEKKQSYVKYKSLENQELLDEVMAGPDNSQVKRGVLDFIHSNMDEFLAEFEETQRKKKEKAKEKRMQNKEV
SIMO Bin 31-1	1575		Bin_31_1_c_000000000023	2093	2513	r		None	None														1																				0	0.0599771	0	0	0	0	0	0	0	0	0	0	0.339093	0.0199241	0.386421	0.452469	0	0	0	0	0	0	0	0.252717	0	0.138598		ATGAATGTTGAGTATAAATTAATTAAACTCATAACAAAAGAAAATATAATCACTCAAATCACTCCCGAAGAAATAGAAGGGAAGGGTTATATAATTTTTCATAATCCATATGAAATTAAATCGTTCATGAACCCTCAGAACGGTGAGTTTAGCACTACGCTCATTGATTGGTTAAATTTTTCAACAGACAACTTTACAAAAGTCGCACTTAATGATATAATTACCGTTAATGAACCAAGTAAAGATTTAGTTGACCATTATCAAATGATTCTAAACAATAAAAAATTTCAAACTCAGATGGAGAAAGAAGTCGATACCTCTCCTGTAGAGAACAGTGTAAGTTTGGATGAAACGGAAGAATACTCTCAAGATGACTTCTTAGAGATGTTAGTGAAGCATTCTAATAAGACAATACATTAA	MNVEYKLIKLITKENIITQITPEEIEGKGYIIFHNPYEIKSFMNPQNGEFSTTLIDWLNFSTDNFTKVALNDIITVNEPSKDLVDHYQMILNNKKFQTQMEKEVDTSPVENSVSLDETEEYSQDDFLEMLVKHSNKTIH
SIMO Bin 31-1	1576		Bin_31_1_c_000000000023	2536	4027	r		ATP-dependent DNA helicase Hel308	None														10														Type III restriction enzyme, res subunit	PF04851.15	3.8e-19	65.7	0.3		0	0.0635207	0	0	0	0	0	0	0	0	0	0	0.123001	0.337631	0.160158	0.0527557	0	0	0	0	0	0	0.196026	0.0723455	0	0.084218		ATGTCTAAATTTTATGCTGCTAAATTAAATGAGGTTTACTTGCAAGTAGACGCAGACGAACTTCATATGTTAAAGGAACTTGTGGACTACTTCACATTTAAAGTCCCTGGCGCCGAATTTATGCCTGCATATAAAAATAAGTATTGGGATGGTAAAATACGATTGTTCAATCCAACCAATTGTAAGTTGTATGTTGGACTACTAAATCAATTAAAATTTTTCTGTGATAAAAATGGTTATGAACTCTCCTTTGAAGATGATTTAACAGACACAAATTTTACAGATAATAATTTACAAGAGTTGTGTAAATACATCGATCCACATAGTCAGGGGAAGAAGATTGATTATAGAGATTATCAACTTGATGCTATCAAACATGCAATCAACTACAACCGAGCGCTACTACTTTCTCCTACTGCATCAGGTAAATCTTTAATTATATACACATTGGTAAGATTTTATAATATGCATCCTAATGTAAAGGGAAAGAAGATATTGATAATTGTACCAACAACATCTCTGGTTTCCCAGATGTATTCTGACTTTGCAGATTATGGTTGGAATGTAGAAAAATATTGCCATAAAATATTCCAAGGACAAAGTAAAGAAACCGACAAAAAAGTTGTAATATCTACATGGCAGTCCATTTATAAAATGCCTAGAGATTATTGGGATCAGTTTAATGTTGTAATAGGTGATGAGTGTCACTTATTCAAAGCGAACTCATTAAATAAGATTATGGACAGACTTACTAGTTGTAAATATAGATTTGGAACTACTGGAACTTTGGATGGAAGTAAAACTCATAAATTAGTTCTGACTGGATTGTTTGGTGATGTAAAACAAGTTACCACTACAAGAAAACTAATCGATAGCAAAACCCTTGCAGACTTCAGTATCAAGTGTATAGTATTAAAATATCCAGAGAAGATATGCAAGGAAATGAAAGGAACCAAATACGCAGATGAAGTAGAGTGGATTGTCACAAATAATCGCAGAAATGAATTCATCAAGAATCTGGTTCTTGATTTAAAGGGCAACACACTTGTCTTATTTAATTTTGTGGAAAAACATGGAATCCCACTACATAATTTGTTAAAGGATGGTGCAGATGAAAACAGAAGAGTCTTTTTTGTGCATGGAGGAGTTGACGCAGAAATTAGAGAAGAAATACGAAGAATTACGGAAAAAGAGAAAAACGCAATTATCGTTGCTTCTTACGGCACATTTTCTACTGGTGTCAATATTCGTAATTTACATAATGTAATTTTTACATCTCCTTCAAAGAGTCGAGTACGAAATCTTCAATCAATAGGAAGAGGACTGAGGAAGGGAAACAACAAAGAAAGTGCCGTGTTGTATGATATCGCTGATGATATGAAGTACAAATCACATATGAATTTTGCACTGAGGCACTTTTATGAAAGACTAAATATTTACAACGAAGAGAAATTTGACTTCAAAATTCATGAAGTTAAGATTTCTGAGTAG	MSKFYAAKLNEVYLQVDADELHMLKELVDYFTFKVPGAEFMPAYKNKYWDGKIRLFNPTNCKLYVGLLNQLKFFCDKNGYELSFEDDLTDTNFTDNNLQELCKYIDPHSQGKKIDYRDYQLDAIKHAINYNRALLLSPTASGKSLIIYTLVRFYNMHPNVKGKKILIIVPTTSLVSQMYSDFADYGWNVEKYCHKIFQGQSKETDKKVVISTWQSIYKMPRDYWDQFNVVIGDECHLFKANSLNKIMDRLTSCKYRFGTTGTLDGSKTHKLVLTGLFGDVKQVTTTRKLIDSKTLADFSIKCIVLKYPEKICKEMKGTKYADEVEWIVTNNRRNEFIKNLVLDLKGNTLVLFNFVEKHGIPLHNLLKDGADENRRVFFVHGGVDAEIREEIRRITEKEKNAIIVASYGTFSTGVNIRNLHNVIFTSPSKSRVRNLQSIGRGLRKGNNKESAVLYDIADDMKYKSHMNFALRHFYERLNIYNEEKFDFKIHEVKISE
SIMO Bin 31-1	1577		Bin_31_1_c_000000000023	4026	4488	r		None	None														1																				0	0	0	0	0	0	0	0	0	0	0	0	0	0.10963	0	0.102297	0	0	0	0	0.00145241	0	0	0	0	0.0299191		ATGAGTGAATACTCTAACTTATTATCAAAAATAGCAGAACTTACCAAAGAGTCCGAAAAGGATGTTAAGATTGATTTTCTGAGACTAGAAGACGAACTAGTTCACAATCAGAATCTAATTGGTAAGTGGATGACCTACCAACAAGTAAATCAGACAAAACTCCAGTTTATTGAACTCGACTATAAAAAATTAGTCGGAGATAAAATGAAATACTATACAGGCAAGATGTCTGAAGATGAAATCATATCCAAAGGATGGCAGATAGAAGGAACGAAAATTCTTAAATCTGATGTTGGTTCTTGGATGGATAGTGATCCAGATGTTTTAAAGTTAAAGAAAAATGTTTTACTTCAAAATCAAATTTTAGATTTAATTAGTAAGACGCTAGACATATTAATAGACCAAAAGAAATGGACTATAAAAAATTACATAGACTGGAAAAAGTGGTTAGAAGGTAATTAA	MSEYSNLLSKIAELTKESEKDVKIDFLRLEDELVHNQNLIGKWMTYQQVNQTKLQFIELDYKKLVGDKMKYYTGKMSEDEIISKGWQIEGTKILKSDVGSWMDSDPDVLKLKKNVLLQNQILDLISKTLDILIDQKKWTIKNYIDWKKWLEGN
SIMO Bin 31-1	1578		Bin_31_1_c_000000000023	4517	5030	r		None	None														1																				0	0	0	0	0	0	0	0	0	0	0	0	0.288477	0.0180292	0	0	0	1.12016	0	0	0.286457	0	0	0	0	0.237567		ATGGATCTTGTATCAAATTCTGTAAATTTTTTAAATACACAAAACTTTACATTTAATAGTAATATATGTCCATCATTAGGCCCATATGTACAAGAATTAACTTTGCCTGGCATACAGTTAGGAGAAGCAATTGCAGAAACTCCTTTCGTTGCAAGAAAAGAGCCAGGAGATAAGTTAGTATATTCTCCTTTGGGTATTTCATTTACAGTAGATGAAGATATGAAAAACTGGTTGGAAGTTTATGACTGGATTACCGCTCTTGGATTTCCAGAAAATTTTCAACAATATGGAAGCTTTCAAAACGCAAAAAGAATTAACTTAAAGTCTGTATTTGATGACCTTACAATTCTTGTAAATAATAATCAAGAGCAACCAATTATAAGAGTCACATTTAAAGATGCATTTCCAATCTCTATTGGAGATATCCCATTAACAACATCTGCAACAGAGTCGGCCCCACCAGTCGCACAGGCAGATTTTCAATACAGAAACTATGTGGTGGAACGATTATAA	MDLVSNSVNFLNTQNFTFNSNICPSLGPYVQELTLPGIQLGEAIAETPFVARKEPGDKLVYSPLGISFTVDEDMKNWLEVYDWITALGFPENFQQYGSFQNAKRINLKSVFDDLTILVNNNQEQPIIRVTFKDAFPISIGDIPLTTSATESAPPVAQADFQYRNYVVERL
SIMO Bin 31-1	1579		Bin_31_1_c_000000000023	5115	6495	r		None	None																																		0.284453	0.957026	0	0.0860646	0.0496957	0	0	0	0	0	0	0	3.46967	2.71437	3.07614	3.72003	5.3533	5.39294	0	0.125753	0.24458	0.771234	0.290581	0.815413	0.185167	1.76568		ATGCACGACTATAACGAGAACTTTGTTCAACAGTTAAAAGAAAAGTGGGCACCTGTTCTTGACCATGGTGAACATGCCGAGATTACAGACCCATACAGAAAGGCAGTAACTGCTATTCTTCTTGAGAATACAGAACAAGCCACAATCAAGGAAAACGCCTTAGGACGTTCTTCTTTGGATCAACTTAACGAAACACCAACAAGTGTTGCACCTACAGGTGCTGCTTCTGGTAATATCCAGTATGCAGACCCAGTCATCATTTCGATGCTTCGTAGAACTGCACCAAACCTAATGGCATATGACCTTTGTGGTGTACAACCAATGACAGGACCAACTGGACTTATCTTTGCGATGCGTTCACGTTATTCTTCTCAGACTGGTACAGAAGCATCATTCGATGAAGCTAACACAGAGTTTTCTGGTGATGTTGCAGGACCAAATCACTCAGGTACAGATCCATTTGCTGGTGCTGTTATTGCTACTGGTGCATTGGATGAAACTGGTTCAACAGTAACAACTGGTGTCGCTGGTGCAACTGCACAGGGTGAATTGTTAGGTAACGGTTCTACAATGACTGCAGACGGTCACTTCAACCAAATGGCATTCTCAATTGAGAGAGTATCAGTAACTGCGAAAACAAGAGCATTGAAAGCTGAGTACACAACTGAACTTTCACAAGACTTGAAAGCAGTTCATGGACTTGATGCAGAAGCAGAACTTTCAACAATTCTTTCTACAGAAATCACTGCAGAAATTAACCGTGAAGTTCTTCGTACAATGTACGGTATCGCAAAACTTGGTGCTCAGTCTCAAGTAACTAACACAGGTGTTTATGACCTTGCAACAGACGCTGACGGACGTTGGTCTGTTGAGAAGTTCAAAGGACTTATGTTCCACATTGAGAGAGAAGCAAACACAATTGCTAAAGAAACTCGCCGTGGTAAGGGTAACGTAATCGTTTGTTCTTCAGACGTTGCTTCCGCACTTGCAATGGCAGGTCTTCTTGACTACAACCCACAAATGTCAACAGGTTTGAATGTTGATGACACTGGTTCGACATTTGCTGGAACACTTAACGGACGTTTCAAAGTATACATTGACCCATACTTCTCGTCTGCAAACAACACCGACTTCGTAATGGTTGGATTCAGAGGTACATCTCCATATGACGCTGGATTCTTCTATTGCCCATATGTTCCACTTCAGATGGTTCGTGCGGTTGGTGAGAACAGTTTCCAACCAAAAATCGGGTTCAAGACTCGTTATGGATTGGTTGCTAACCCATATGCAGAAGGTACAACAGTTGGTAGCGGTGCTCTTACAGCTCGTGCAAATACCTACTACAGAATCTTCCGTGTAGACAATATCAATTCTGTATAA	MHDYNENFVQQLKEKWAPVLDHGEHAEITDPYRKAVTAILLENTEQATIKENALGRSSLDQLNETPTSVAPTGAASGNIQYADPVIISMLRRTAPNLMAYDLCGVQPMTGPTGLIFAMRSRYSSQTGTEASFDEANTEFSGDVAGPNHSGTDPFAGAVIATGALDETGSTVTTGVAGATAQGELLGNGSTMTADGHFNQMAFSIERVSVTAKTRALKAEYTTELSQDLKAVHGLDAEAELSTILSTEITAEINREVLRTMYGIAKLGAQSQVTNTGVYDLATDADGRWSVEKFKGLMFHIEREANTIAKETRRGKGNVIVCSSDVASALAMAGLLDYNPQMSTGLNVDDTGSTFAGTLNGRFKVYIDPYFSSANNTDFVMVGFRGTSPYDAGFFYCPYVPLQMVRAVGENSFQPKIGFKTRYGLVANPYAEGTTVGSGALTARANTYYRIFRVDNINSV
SIMO Bin 31-1	1580		Bin_31_1_c_000000000023	6547	7678	r		None	None																																		0.0217272	0.357664	0	0	0	0	0	0	0	0	0	0	2.3447	2.28235	2.99254	2.95988	4.12539	1.63716	0	0	0.791453	0.752018	0.883802	1.67857	0.0108636	1.23301		ATGGAAGATTTAAAAAACGAAGATATGATTGAAGAAGTTGTTGCTTCTGAAGCCGAAGAGATTGATTCTCAGGTTGAAGAACTAATTGACGACCTTCAAGAAGATCAAGAAAATGTCACTGAGGCAAAAGCTTCTAAAAAAGAGGATGCCCATGAAGACGAAGAAGAAGAGGACGAAGCTGAGGAATCAGTAAAGAAAGAGTCTAAATCTTCTAAGAAAGAAATGGCAGATGATGAAGAAGAAGAAGACGAAGATGAAGTCGCAGAGTCTAAATCATCTAAGAAAGAAATGGCAGATGATGAAGAGGATGATGAAGACGAAGAAGAAGTCAAAGAATCTCCTAAGAAAAAAATGAATGCATCTTACAAAGTCGCCAAAGAAGATATCGATGTAAAAGAAGATGTCGATGCAATGCTTGCTGGACAAGAACTTACTGAAGAGTTCCAGTCACAAGTTAAAACCATTTTCGAAGCAGCTGTAGTTGCTAAAGTAAACGAACAGTTGGAAAAAATGTATGAAGATTATGAAAAAGAACTTCATGAGGAAGTTTCTCATATCCGTGAAGATATTTCAGAAAAAGTGAATGAGTATCTTACTTATGTCGCTAAAGAGTGGGTTGAAGAAAATAAACTCGCCGTTGAAAACAAACTGAAATTAGAAGTTATGGAAAACTTCATGTCAGGACTCAAAACTCTGTTTGAGGAAAATTATGTTGATGTGCCAGAAGATAAAATTGACCTTTATGGGGATGCGTTATCTTCTCTTGAGGAAAAAGAGACAAAATTAGATGAGTCAGTTCAAAAAAATATCGAATTGACAAAGAAAATTGAATCTCTAGAGACCGAGATCATTCTAAAGGATGTAACAGAAGGTCTTACAGTTTCACAGGTTGAAAAAGTAAGAACACTTTCTGAAAGTGTTGATTTCGTGAACGCCGATGATATGAGAAATAAGATTACATTGATCAGAGATAATTATTTTCCATCTGAAACAAGTGTGGAAAGCGAAAGTATTCTCGCTGAGAGTGCATTAGAAACTTCTGTAGAGGATTCGCCAGTGGTTAAAGAGGAAAATAAATTTCAATCGGTTATGGATATTTATGCGAGAGCACTAAATAAACCTAAAGATTAA	MEDLKNEDMIEEVVASEAEEIDSQVEELIDDLQEDQENVTEAKASKKEDAHEDEEEEDEAEESVKKESKSSKKEMADDEEEEDEDEVAESKSSKKEMADDEEDDEDEEEVKESPKKKMNASYKVAKEDIDVKEDVDAMLAGQELTEEFQSQVKTIFEAAVVAKVNEQLEKMYEDYEKELHEEVSHIREDISEKVNEYLTYVAKEWVEENKLAVENKLKLEVMENFMSGLKTLFEENYVDVPEDKIDLYGDALSSLEEKETKLDESVQKNIELTKKIESLETEIILKDVTEGLTVSQVEKVRTLSESVDFVNADDMRNKITLIRDNYFPSETSVESESILAESALETSVEDSPVVKEENKFQSVMDIYARALNKPKD
SIMO Bin 31-1	1581		Bin_31_1_c_000000000023	7721	8357	r		None	None														4		Prohead core protein serine protease	PF03420.10	1e-38	129.2	0.1														0	0.198552	0	0	0	0	0	0	0	0	0	0	0.666784	0.273535	1.06858	0.979026	1.77718	0	0	0	0	0.151201	0.431979	0.307998	0	0.451741		ATGAAACTAATTACAGAAGTAGTTGAAGACATTCTGGTAGAATCCAAAGGAAAAGACCTTTTTATTGAAGGTATTTTCTTACAATCAAATGTCAAAAATAGAAATGGTAGAGTGTATCCCACAGAAGTTCTCGAAAGAGAAGTTGAGAGATATAACGAAAACTACATTCAAAAAAATAGAGCATTTGGAGAACTTGGACACCCAGAAGGCCCGACTATCAATCTGGAAAGAGTTTCCCATATGATTAAAGAGCTTAAGAGAGATGGTGATAATTTTGTTGGTAAAGCAAAAATTATGACAGACACTCCTTATGGTGCTATCGTTAATAACCTTATTAAAGAAGGTGCATCTTTAGGTGTTTCTTCTAGAGGTATGGGTAGTGTAAAACAGTCTGGTGGTGCAAATGTTGTTCAAGATGATTTTTATCTTGCAACCGCCGCAGACATCGTTGCAGACCCTTCTGCGCCCAATGCATTTGTAGAGGGTATTATGGAAGGTAGAGAGTGGGTTTGGGACAACGGTATTATTAGAGAAGCTCAAATTGCAGAATACCAAGACTCTCTCAAAAAGGCCAAAAGGCAACAATTAGAAGAAACAAAACTGAGAGTTTTCAAAGATTTTGTGTCAAAACTTTAA	MKLITEVVEDILVESKGKDLFIEGIFLQSNVKNRNGRVYPTEVLEREVERYNENYIQKNRAFGELGHPEGPTINLERVSHMIKELKRDGDNFVGKAKIMTDTPYGAIVNNLIKEGASLGVSSRGMGSVKQSGGANVVQDDFYLATAADIVADPSAPNAFVEGIMEGREWVWDNGIIREAQIAEYQDSLKKAKRQQLEETKLRVFKDFVSKL
SIMO Bin 31-1	1582		Bin_31_1_c_000000000023	8353	8620	r		None	None														1																				0.121534	0.621826	0	0	0	0	0	0	0	0	0	0	1.2903	1.34932	1.59086	1.75028	0	0	0	0	0	0.781169	0.0831944	0.759514	0	0.581289		ATGCATTCTTTTTTAGAATTCTTGGAAGATGACTTAGATGAAGCTGTTAAAAGAAAAATAGTCATTAGAAAAGGTAAGAGAAAAATTAAATATGTGTCTGATAAGGCCGGTTATAAAGTAATTAACAAGAGAGAGATCAAGATTAATCCAGGCGATATGCGAAAAATGAGTATTAGAAACACTCGTTCCGCAAGAAAAAGAAAAGGCAAGGTTAATGTTGCAAATCTCCGTAGAAGAAGATCACTTCAAAGAAGGACAGGACTATGA	MHSFLEFLEDDLDEAVKRKIVIRKGKRKIKYVSDKAGYKVINKREIKINPGDMRKMSIRNTRSARKRKGKVNVANLRRRRSLQRRTGL
SIMO Bin 31-1	1583		Bin_31_1_c_000000000023	8640	8844	r		None	None																																		0.0494186	0.0713632	0	0	0	0	0	0	0	0	0	0	0.930194	0.377817	1.39639	1.25719	0	0	0	0	0	0.0477763	0	0.0296106	0	0.407973		ATGACAGAGAATGAAGATAATATAAATAATAAAACAATAGATATTGTAGACAATTCTGTTTTAGGCAAAGCGTCCGTTGTTGCTGATAATATTAAATCAGTACTTGATGCAAAGAGACAGGAAGAAATCGACAATTACAAGCAGGATTTTGCAAAAACAATGTTTAATAATCCAGCGCATAGTGATGTTGAAAGTGAAGAATAA	MTENEDNINNKTIDIVDNSVLGKASVVADNIKSVLDAKRQEEIDNYKQDFAKTMFNNPAHSDVESEE
SIMO Bin 31-1	1584		Bin_31_1_c_000000000023	8844	10347	r		None	None																																		0.040874	0.154214	0	0.0479106	0	0	0	0	0	0	0	0	0.901511	0.824005	0.545252	0.640108	0.75202	0	0	0	0.0736643	0.323366	0.194461	0.120283	0.020437	0.299699		ATGGAAATTAAATTATTTGGCTTCACTCTTCTAAAGACTGGAGAGGAAAACAAAAATCTTAAATCATTCGTCCCACCAAGTGGGGCGAATGATGAAGACTCCCTAGAAGTTTCTTCAAATTTTTACAGCACATTTTTAAATTTAGAAAATACCGCAAGAAGCGATCAAGAACTTATCGATAGATATAGAGATATGTCAATCTATCCAGAAGTCGAGGTTGCGATTGACGATATTGTTTCTGAAGCAATAGTTAATGAAACGGATGATTATCCAGTTAAATTATTAACTAAAAATCTTGAGCAAACAGAAACTGTAAAAAATAAAATCACAGAAGAATTCAATAACGTTTTAAATATTCTTGATTTTAAAAATCAAGGATACGATATCTTTCGTTCTTGGTATATAGATGGAAGACTTTATTTCCATATCATTATTGATGAAAATAAACCAAAAGAAGGTATCAAAGAACTCAGAAAAATTGACCCACGCACTATCAAAAAAGTTAAAGAAGTAGAAAAGGACGAAAAGCCTGGTGGGCCAACATTAATCAAATCAGTAAAAGAATTTTATTTGTATAATGAAAAGGGTGTCATTAATGGTGCAGATAAAACCACAGGCATTCCCATTTCTCCTGATGCGATTGCATATGTGAGTTCTGGACTAAAAGACGCTAAAAGAAATTATACAATTGGGTATCTACATAAAGCAATCAAGGCATTGAACCAACTAAAAATGGTGGAAGATTCTGTAGTAATATACAGATGGACAAGAGCACCAGAAAGAAGAGTTTTCTACATTGATGTTGGCAATCTTCCCAAAGTGAAGGCGGAACAATATATCGCCGACATTATGAATAGATATAAGAATAAAGTTGCGTATGATTCATCTACTGGTGAAATTAAGGATGAACGCAAACATATGTCTATGTTGGAAGATTTTTGGTTCCCTAGAAGAGAAGGTGGTAGGGGTACAGAAATTGAGACTCTGCCTGGCGGAACAAATCTTGGGGAGATGGAAGATGTACTATACTTCCAGAAAAAGTTATATAAATCTTTAAATGTTCCTGCATCTAGATTAGAACCAGATCAGTCTCTTGCATTGGGAAGAGCGACAGAAATTTCTAGAGATGAATATAAATTTAACAGATTTATCGTTAGACTTAGAAATCAATTTAGTAATTTATTTTTAGACTTACTTAAGACACAATTGATTTTGAAAGGTGTGATTACATCAGAAGAGTGGAAATCAATATCACAAGAATTGATTTTTGATTTTACACAAGATTCATATTATTCAGAAATTAAAAATTCTGAAATGATTAGAGATAGAATTACACTTGCTGGTGAGATGGCAGATCAAATCGGTAAATACTACTCTAATACTTGGGTGCAGAGAAACATTCTAAAACTCAGTGATGAAGAAATTAAAAATATGAAAGATGAAATTACGAAAGAGGCGGATGATCCGCTTTTTGGTAAACCAAAAGAAGATGAGGGTTTTTAA	MEIKLFGFTLLKTGEENKNLKSFVPPSGANDEDSLEVSSNFYSTFLNLENTARSDQELIDRYRDMSIYPEVEVAIDDIVSEAIVNETDDYPVKLLTKNLEQTETVKNKITEEFNNVLNILDFKNQGYDIFRSWYIDGRLYFHIIIDENKPKEGIKELRKIDPRTIKKVKEVEKDEKPGGPTLIKSVKEFYLYNEKGVINGADKTTGIPISPDAIAYVSSGLKDAKRNYTIGYLHKAIKALNQLKMVEDSVVIYRWTRAPERRVFYIDVGNLPKVKAEQYIADIMNRYKNKVAYDSSTGEIKDERKHMSMLEDFWFPRREGGRGTEIETLPGGTNLGEMEDVLYFQKKLYKSLNVPASRLEPDQSLALGRATEISRDEYKFNRFIVRLRNQFSNLFLDLLKTQLILKGVITSEEWKSISQELIFDFTQDSYYSEIKNSEMIRDRITLAGEMADQIGKYYSNTWVQRNILKLSDEEIKNMKDEITKEADDPLFGKPKEDEGF
SIMO Bin 31-1	1585		Bin_31_1_c_000000000023	10375	10924	r		None	None														1																				0.191092	0.815784	0	0.132869	0	0	0	0	0	0	0	0	3.6579	2.6939	3.1841	3.96599	4.05997	3.46111	0	0	0.0696682	0.591764	0.666536	0.324584	0.101268	1.51743		ATGGCATTCAACATAGAACAATTTAAGTCAAACTTTGCAGATGGTGGCGCTCGTCCTAACTTATTTAGAGTTAGAATGAATTTTCCTGCTGGGGTAGGTGCTGCCGCCCCAACAGAACTTGCATTCGTTGTAAGGGCTGCTCAGATTCCTTCAGCAACAATCGCTCAGATTGATGTCCCTTACTTTGGTAGACAGGTAAGGGTTGCTGGTAATAGAACATTTGAACCATGGACTGTTACAGTAATTAATACTGAAGAGTTTGCAGTAAGAAATTCATTAGAACAGTGGATGAACGCAATCAATCAGCATAACTTGAATACACAACAGTTTGCATCAAATTCTCTTGCCGCCTACAAATCAAACGCATTTGTAGAACACTACGGTAAGGATGGACAAGGAAGTGTTATCGCTCGCTATGAGTTCAGAGGATTATTCCCAACTGAACTAGGTGCAGTAGAACTTTCTTGGGACGCAAACGATCAGTTGGAAGAATTTACAGCAACATTCGCATATGACTATTGGCAGCACGATAACGTTGTAACTTCTTAA	MAFNIEQFKSNFADGGARPNLFRVRMNFPAGVGAAAPTELAFVVRAAQIPSATIAQIDVPYFGRQVRVAGNRTFEPWTVTVINTEEFAVRNSLEQWMNAINQHNLNTQQFASNSLAAYKSNAFVEHYGKDGQGSVIARYEFRGLFPTELGAVELSWDANDQLEEFTATFAYDYWQHDNVVTS
SIMO Bin 31-1	1586		Bin_31_1_c_000000000023	10958	14075	r		None	None																												Phage tail sheath protein subtilisin-like domain	PF04984.14	3.2e-16	56	1.1		0.090258	0.47713	0	0.123162	0.0245051	0	0	0	0	0.0274138	0	0	2.70547	3.01135	2.50578	2.8463	2.60071	0.398212	0	0	0.053819	0.379181	0.151154	0.291937	0.0720385	1.10227		ATGGCATTCCAAGTAAGTCCTGGCGTTAACATTTCAGAGATTGATGCTTCTACTAGTGTTCCAGCATTAGCCACCAATACTGGTGGTTTGGTTGGTAGGTTTAGTAAAGGCCCAATTGACGAAATCGTAACCGTAAGTAGCGTTGAAGAATTGAGATATCACTTTGGCGATCCAGCTGAAGACAACTATAGATCATGGTTCACAGCGGCTAACTTCCTTTCATATTCAAATTCATTGAAAGTTGTTAGAGTTGCGAATGATGATGATTCAAATGACGCAAATAGAATTAAAAACGCAATATCTGGTATTGCCGCTGCAACAGTTGCAACTGCAAGAACAGACAATTTTACTGGACAGTCTTCAACAACTGATACAGTATTTGGTTCATCTGCACAAGCATTCACTTATGCAGTTAGTACCACAGCACCAACTGCAAGTGTTGATTTACATACAACTGCAGATAGTGCAGGAAACTATCTTTTACCAAGACAGGATACTGGTAACGCACTAGTTACTAGTTCCGGCGCCGCAGCTGGTACTGATACTCCAGTTCGCATTCTCTCTGGGTCAGATGTTCAAGTTTCCGTAAGAGGTGTAAATGAAACTTCTGGTGGACTCGTTCCAACAGCACGTTACTCTCTATCTGGACAAGCAATTACATTTGAAACACCAGTTGGACAAACTGCAAACTCTGGGCCATATTACATCCATTCATCGGATGGTGCCGCAGTTAGTGCTCCAACAACAAATCTTGCTTCTGGTTCTGCACGCTTTTTCTATCCAGTATATGATAGAGTTTCTGACGCAGAAATCGCTGATGCAGGAACATATAATGGTGATGGAGTCGCCGTTGCATACTTCTTCCAAAAGTATGGTGGTGGAATTACACTGACTTCTGACACAAACGATACTGTTACTTTAGATAACGCAGACCATGGTTTCCAAGTTGGTGATGCAGTTGTGTATGTAGAAAATGCTGGTGCCGCAGTAGGTCTTACAGACGGAACGATTTATTATGTTGCATCTGTAAATGCTGCAACAATCGGACTTTCTGCAACTTTTGACTTCCAAGCAAATACTGCTGGTTCTGCTGTTGATATTTCAGTAGATACACTTTCTCCAAATGTCGCTGGTGGTAACATTTATAAAGTTTGGTATATGCCAGATGAGTTTGAAAATACTGCAACCGCAGCTGCTCCTGCAAACACTGCAATTAAATTGTTCGCAGATGCAAACGACCAAGTTGTAATTAATGTTGCACAACAAACTGTGTTCACATTGTCAAATGCGCCAGGTACATATGCAGTAGAAAATCAATCTATCGCTGCAACAAATGATGTTGATGGTGTATATGCTGCAACAGACTATAGTATCGCTGCGAATAGTGCAGATTTTACTTTCCTTTCAAATGCACCACTTACAGGTGAAACAGTAACTATTACTGTTCCTGCAAGACGTTCATTTACACTTGGACAAGCTGTTACTGCGACACAAACTGTAGAGGTTACTGTTAATGGTGTTCCATACACAGAAGGTGCTACAAATAATGGATTTAGTTTGGTTGGAGATAGAACAAGAATCTTGTTTGCAACCGCTCCTGCTGGTGGTGACGCCATCGTTGTAAGAACAAACTTACCAGAAGAAACAACATATACATTTAGTACAACAGTATATCTTCCAAACAAAGATGCGTTTGACGCACTTGGGTTTGGTAATGCTGGATTTAGTGGCCACGAATTTGCATTTAAAGATTCTGGTGCCGTTGGTAATAGATACAAAATTTATCTTGTAGACGAATCTTCATATGATAACTTTGTAATCAACGAACCATCAATTGCTGCAGTTCTTAGTGGTGCTCCGAATGCTGATGATAATACTGTTGACCCAGTAACTAATGATTCACAAGGTATTTCAATCGTTGTTACTGAAATGTCTCCTGCTGGTGAAACAGTAGTAGAAGTTTTAGAAAATATGTCAAAAGCAAGTAACGGTAAGACAGAAGATGGTACAAACATCTATTATGTTGACCGTATTAATAATTTGTCTAATTATGTTTATGTCCTTAACCATCCAACAGGTACTACCGATTGGGGTCAAGATATTACACTAACAAAGACAAGTTTTGCAAGACTTAATACAACAGGTTCCGCAACTGGTGCAGAACAATATGTTGAAAGAGAGTTTGGAAACGGTAGAAACGGAATTGCACCTACTACTGGTGCGTTCTCTAACGGAACAGATCTATTTGCTGATTCTGAAAATGTTGACATCGCCTTCTTACTTGCTGGTGAAGCACTTGAAATTGCATCTAGTGTAGATGCTGCAAGAGCTGCAGCTGCAAAACTTATCCAAGTTGCTTCTGATAGAAAAGATACGGTTGCATGTCTGTCTCCAAGATATGCAGATGTAGTTACTGATGCAAATGCAAGAAGTTCAGATGCACAAATCGCATTCTGGAGAAGTGTTGGTTCAAATAACTATGCATTTGTAGATTCGAACTATAAATATCAGTATGATAAGTACGCTGACAAGTTCCGTTGGGTTCCATTCAATGGAGATGTTGCTGGTTTGATGGTTAGAAGTGAACAAGAAAGAGATGCATGGTATTCTCCTGCTGGATTTAACCGTGGTAATGTCAAAAATGTTGTTAAAACACTTCAAACACAAGACAAAGCAGACAGAGATTCGTTGTATAAAAATGCAATCAATCCAGTCGTTAACTTCTCTGGACAGGGAACAGTATTATTTGGTGACAAGACATTCACTACCAAGAGTTCTGCATTTAGTAGAATCAATGTTAGAAGATTGTTTATTGTACTTGAAAAGTCTATTGCTGCTGCTGCCAAGTTCACTCTGTTTGAGTTCAATGATGAGTTCACTAGATCACAGTTTACATCTCTCATCGAACCATTCTTGCGTGAAGTGCAAGGAAGAAGAGGTATTTACGACTTCAGAGTAGTTTGTGATGAAACAAACAACACTGCCGAAGTGATTGATCAGAATCAATTCGTGGGTGACATCTACATTAAACCTGCAAGATCGATCAACTTCATTCAACTCAACTTTGTTGCAGTTAGAACTGGTGTTGATTTTGATGAAATTGTTGGTGCAGTTTAA	MAFQVSPGVNISEIDASTSVPALATNTGGLVGRFSKGPIDEIVTVSSVEELRYHFGDPAEDNYRSWFTAANFLSYSNSLKVVRVANDDDSNDANRIKNAISGIAAATVATARTDNFTGQSSTTDTVFGSSAQAFTYAVSTTAPTASVDLHTTADSAGNYLLPRQDTGNALVTSSGAAAGTDTPVRILSGSDVQVSVRGVNETSGGLVPTARYSLSGQAITFETPVGQTANSGPYYIHSSDGAAVSAPTTNLASGSARFFYPVYDRVSDAEIADAGTYNGDGVAVAYFFQKYGGGITLTSDTNDTVTLDNADHGFQVGDAVVYVENAGAAVGLTDGTIYYVASVNAATIGLSATFDFQANTAGSAVDISVDTLSPNVAGGNIYKVWYMPDEFENTATAAAPANTAIKLFADANDQVVINVAQQTVFTLSNAPGTYAVENQSIAATNDVDGVYAATDYSIAANSADFTFLSNAPLTGETVTITVPARRSFTLGQAVTATQTVEVTVNGVPYTEGATNNGFSLVGDRTRILFATAPAGGDAIVVRTNLPEETTYTFSTTVYLPNKDAFDALGFGNAGFSGHEFAFKDSGAVGNRYKIYLVDESSYDNFVINEPSIAAVLSGAPNADDNTVDPVTNDSQGISIVVTEMSPAGETVVEVLENMSKASNGKTEDGTNIYYVDRINNLSNYVYVLNHPTGTTDWGQDITLTKTSFARLNTTGSATGAEQYVEREFGNGRNGIAPTTGAFSNGTDLFADSENVDIAFLLAGEALEIASSVDAARAAAAKLIQVASDRKDTVACLSPRYADVVTDANARSSDAQIAFWRSVGSNNYAFVDSNYKYQYDKYADKFRWVPFNGDVAGLMVRSEQERDAWYSPAGFNRGNVKNVVKTLQTQDKADRDSLYKNAINPVVNFSGQGTVLFGDKTFTTKSSAFSRINVRRLFIVLEKSIAAAAKFTLFEFNDEFTRSQFTSLIEPFLREVQGRRGIYDFRVVCDETNNTAEVIDQNQFVGDIYIKPARSINFIQLNFVAVRTGVDFDEIVGAV
SIMO Bin 31-1	1587		Bin_31_1_c_000000000023	14148	15774	r		None	None		Phage Terminase		647113.Metok_0325	2.3e-23	70.3		0KSED@eurNOG,0WQF3@methNOG,COG1444@NOG,arCOG01951@arNOG	0KSED|1.41244459961e-21|77.7091217041	S				12																				0.0373945	0.099593	0	0	0	0	0	0	0	0	0	0	0.222397	0.141662	0.243815	0.222569	1.06772	0	0	0	0	0.0391613	0.179751	0.0663389	0	0.223		ATGAGTGAAGTATATCACAACAACCCCAATCTAAAAGCAGCTGGGGTTGAGATTGAATGGACTGAAGAACAGGCCGCAGAATATGTCAAGTGTATGGAAGACCCTGTACATTTTATTAAGACATATATGAAGATTGTCAATGTTGACAAGGGTTTGGTAAACTTTGACCTATATCCATTCCAAGAAAAGATGATTAGATCATTTCATGATGAAAGATTTACTATTTGTAAAATTGGGAGACAGTCTGGTAAGTCTATTACATGTATTGCATTCTTTCTTCACTATATTCTTTTCAACAAAGATGTTTCTGTTGCATTACTTGCAAACAAACTTGCCACTGCAAGGGAATTATTAAGTAGACTACAAAGAGCATACGAGAATCTTCCAAAATGGTTACAACAAGGCGTGATGGTTTGGAATAAAGGTTCTATCGAATTAGAGAACGGTGCAAAGGTACTTGCAGCTGCAACATCATCAAGTGCAATTCGTGGTGGTTCTTTTAATATTCTTTTCTTGGACGAATTCGCATTCGTTCCAAATGAAATTGCAGAGGAATTTTTTAATTCTGTGTATCCTACAATTTCATCTGGTGAATCAACTAAAGTTCTTATTGTATCAACTCCGCAAGGAATGAATCATTTCTATAAATTGTGGGTTGATGCAGAAGAAGGAAGAAATACATATAATCCTATTTCTGTACACTGGAGTGAAGTGCCAGGCAGGGATGAGGAGTGGAAAAAAACAACAATTAAAAATACATCTGAAGAACAGTTCAGACAAGAATTTGAAACTGAGTTTTTAGGAAGTTCAAATACTTTAATTAGTCCAACAAAATTAAAAACTCTGGCATATAGAAATCCACTTGAGAAATTAGAAAATGGAAGTCTAAAAATATATGAGAAGCCTAGAGAAGGAAGAGTATATTTTACTACAGTAGATGTATCTAGAGGTAGAGGATTAGATTATTCTGCATTCTCTATATTTGATGCGTCTGAAGTTCCGTATAAACAGGTTGCAGTTTTTAGGTCGAATTTAATTCCTCCTATGGTATATCCTACTGTAATCAAAAAGATGTGTCAGATATATAATGACTCTTATGTTTTGATAGAAGTAAATGATGTCGGACAACAAGTTTCGGACATCTTATATCATGAGTTAGAATATGAAAATATGATAAGTATTCACAACGACACAAGAAAAGGTCAAAGTGTTAGTGGAGGCTTTGGTGGAAGAGGCGGAACTACACTAGGAATTAGAACAACAAAGGCAACTAAAAAAATAGGATGTTTAAATCTTAAGAGTTTAGTTGAGGAAGATAAAATTTTAATACAAGATTTTGATACAATCAATGAATTAACAAGTTTTATTTCGAAGGGTCATAAATATCAAGCAGATGTTGGTAAAAATGACGATTTGGTGGACACATTAATTTTGTTCTCTTGGATGACAACTGATGACTATTTTAAAGAATTATCTGATATTGACACAAGAAACGAAATTTATGAGGAGAGGTTAAGAAATATTGAGGAAAATATGTTACCATTTGGATTTATTTCATCCAGTTATGATTTCGAATCTTTTGTTGATGCTGATGGAGACAGATGGACTACAGAAGACACCAATTAG	MSEVYHNNPNLKAAGVEIEWTEEQAAEYVKCMEDPVHFIKTYMKIVNVDKGLVNFDLYPFQEKMIRSFHDERFTICKIGRQSGKSITCIAFFLHYILFNKDVSVALLANKLATARELLSRLQRAYENLPKWLQQGVMVWNKGSIELENGAKVLAAATSSSAIRGGSFNILFLDEFAFVPNEIAEEFFNSVYPTISSGESTKVLIVSTPQGMNHFYKLWVDAEEGRNTYNPISVHWSEVPGRDEEWKKTTIKNTSEEQFRQEFETEFLGSSNTLISPTKLKTLAYRNPLEKLENGSLKIYEKPREGRVYFTTVDVSRGRGLDYSAFSIFDASEVPYKQVAVFRSNLIPPMVYPTVIKKMCQIYNDSYVLIEVNDVGQQVSDILYHELEYENMISIHNDTRKGQSVSGGFGGRGGTTLGIRTTKATKKIGCLNLKSLVEEDKILIQDFDTINELTSFISKGHKYQADVGKNDDLVDTLILFSWMTTDDYFKELSDIDTRNEIYEERLRNIEENMLPFGFISSSYDFESFVDADGDRWTTEDTN
SIMO Bin 31-1	1588		Bin_31_1_c_000000000023	15766	16225	r		None	None																																		0	0	0	0	0	0	0	0	0	0	0	0	0.14474	0.039341	0	0.162729	0	0	0	0	0	0	0	0.0150403	0	0.0436133		ATGAAGAAACTAGATGATGAGCAGTTAAGTAAGTTTCTTGAAATCGATAACAAAATAGAAAAGAAATCACAAGAAATAATAGAGCGTCAAAAAAATAATGTAGAAATTTATAAAGACAAAGAATCTAGAAACGAAGATATTGAAGAAGACTATCAATATCACAGAGAACTTTTAAAAGATTTAGTTTCTATGGGACAAGAATCTTTACAAAATTTGATGATGATTGCAAGGGAAAGTGAACATCCCAGAGCATATGAAGTGACTGCAGGACTTTTGAAAACTACTGGCGATTTAGCAAAAGATTTAATAGAACTTCAATTGACAATGAATAAAATAGAAAACACTAAAGACGGTGGAGTTCCACAAAAAGTAGTGAATAACGCAATATTGGTTGGAAGTACCAATGAACTCTTAGAAAGACTAAGAGGTAAAAATAGAGAAGAAGATACTGATGAGTGA	MKKLDDEQLSKFLEIDNKIEKKSQEIIERQKNNVEIYKDKESRNEDIEEDYQYHRELLKDLVSMGQESLQNLMMIARESEHPRAYEVTAGLLKTTGDLAKDLIELQLTMNKIENTKDGGVPQKVVNNAILVGSTNELLERLRGKNREEDTDE
SIMO Bin 31-1	1589		Bin_31_1_c_000000000023	16227	16995	r		None	None																																		0	0	0	0	0	0	0	0	0	0	0	0	0.12639	0.165734	0.0996083	0.0783214	0	0	0	0	0	0	0	0.130339	0	0.051696		ATGTTAGGTAATAGTCCATATTATAGAAGTACAATTAGAAACTATGTTATTGCATTTGGTTCTATATTCGATGATATTACTATCGATAGAAGAAACGCCAATGGAGATGTGTTGGAAACGATTAAGGTTCCTCTTGCATACGGCCCTTCACAAAAATATCTGGCAAGAATAAATCAACCAGCAGGAAATCTTGGAGATTCTGTTGCAATCACCTTGCCTAGAATGAGTTTTGAAATTTCTGGATTTACATACGCACCAGAAAGAAAATTTTCTAAGACACAAAAAATGTCTAGACCAAATTCTGCAGACCCGAATACTAAAAATTATGTGTATAATCCAGTCCCTTATGATATTGGATTCACTCTAACAGTCATGGCAAAAAATGCGGATGACGCAACTCAAATAGTAGAACAGATATTACCATACTTTACTCCTACCTTTAATATACCAATAAAAGAAGCGAATGAGTTAAGTGTAATTCGTGATACAGGACTGACATTAAATTCTGTATCATATGAGGATGATTATGAAGGAGACTTTCTATCTAGAAGAGCGCTTCTGTGGACATTAGAATTTACATTAAATGGATTTTTCTATGGTGTTCCAAGAGAACAAAAAATCATTAGAACAAGTACTGCAACAGTGGGCGACTTAGATAGTTCAGAAGTAACATATGCGGAAGCAACAGTAACAACTGACCCTAGTAATGCACTTCAAACAGATAACTATGAATTTTTGACCACATTTAATGAAGACTTTGGAGAATAA	MLGNSPYYRSTIRNYVIAFGSIFDDITIDRRNANGDVLETIKVPLAYGPSQKYLARINQPAGNLGDSVAITLPRMSFEISGFTYAPERKFSKTQKMSRPNSADPNTKNYVYNPVPYDIGFTLTVMAKNADDATQIVEQILPYFTPTFNIPIKEANELSVIRDTGLTLNSVSYEDDYEGDFLSRRALLWTLEFTLNGFFYGVPREQKIIRTSTATVGDLDSSEVTYAEATVTTDPSNALQTDNYEFLTTFNEDFGE
SIMO Bin 31-1	1590		Bin_31_1_c_000000000023	16994	17876	r		None	None														2																				0	0.0328261	0	0	0	0	0	0	0	0	0	0	0.364893	0	0.142799	0.404318	0	0	0	0	0	0	0	0	0	0.110511		ATGGCTACAAATCAGTATTTTAACACTATATCATTTGCACCAGAGCAATCCTTAACAGAAAATCTTGTTGCTGAATCAATTCAGATTCACGGGCAGGATATGTATTATCTGAAAAGAACTGATGTAAACGAAGATACTGTTTTTAACGAGTCAACTATATCCGAATTCAATGATGCGTTCTCTATTGAAATGTATATTGAAGATGCAGATGGTTTCCAAGGAGAGGGCGACTTCTTATCAAAGTTTGGTTTAGAGATTAGAGATCAATTAAATCTTATTGTATCTATTAAAAGGTGGGAAGAAGAATCCACTATGCAATATCCACAAGAAGGCGATTTAGTATACTGGCCTCTACAAGATAAAGTTTATGAAATTAAATTTGTAGAAGACGAAGTTGCATTCTGGCAATTAGGCAAAAGATATGTCTATAGACTATCTACAGAATCATTCGAATTCTCAAGTGAGAAGTTTAATACAGGAATTGATGAGATTGATGACATTCAACAACAGACATTTGTTACTGTTGATTTAACTTTGGGTACTGGAACTGGCGAATTTACCGTAGGTGAAATAGTATATCAAGGTGCAAACTTCGATTCAGCAACAGCAACAGGTACAGTAGAAACTTGGAATTCTGGAACTAAGGTTTTGAAACTTTCAAACCTCACAGGGAGTTTTGCACAAAACACAAATACTGTTGGTAGAGACAGTGGTGCGAATTATCTATTGGGCGCAACGCAACAAATTGTATATACAGAAAACAAGACAACAGACACCACAGATGGAACTTCTGGACAAGACACAGTATTCACTGGTTCAAGTTCAAATGTAGAAAAGGTTATCGACTTTACCGTTGGAAACCCATTCAGTGAGGATTACTAA	MATNQYFNTISFAPEQSLTENLVAESIQIHGQDMYYLKRTDVNEDTVFNESTISEFNDAFSIEMYIEDADGFQGEGDFLSKFGLEIRDQLNLIVSIKRWEEESTMQYPQEGDLVYWPLQDKVYEIKFVEDEVAFWQLGKRYVYRLSTESFEFSSEKFNTGIDEIDDIQQQTFVTVDLTLGTGTGEFTVGEIVYQGANFDSATATGTVETWNSGTKVLKLSNLTGSFAQNTNTVGRDSGANYLLGATQQIVYTENKTTDTTDGTSGQDTVFTGSSSNVEKVIDFTVGNPFSEDY
SIMO Bin 31-1	1591		Bin_31_1_c_000000000023	17880	18627	r		None	None																																		0	0.150436	0	0	0	0	0	0	0	0	0	0	0.200773	0.0860807	0.248949	0.173877	0	0	0	0	0	0	0	0	0	0.0756808		ATGGCCGTAGTTACATCTAGAGCTGAATTTAAAGAATATTGTCTTAGAAAACTAGGTTCTCCAGTTATTCAAATAAATGTCGCAGATGAACAAGTAGAAGATCGTGTAGACGATGCACTAGAGTTTTATCGTGACTATCATTTTGATGCGGTAGAGGATGTTTTTCTCAAGCACCAAATAACTGAAGACGATATTACAAATCGATATATTCCTATTAATGACTTAGTAATTGGAGTTAAAAGAGTAATTCCTCTTTACGAAAAATTCAGTCACAGTACAAACATGTTTGATGTTAGATATCAAATGTTCTTAAATGATGTTTATAATTTAAGAAGTACAGAGATGTTATCATATGAATTGACTCAAAGTCATATTCAGTTAGTCAATGATATGATTACTGGACAAGTTCCTATCAGATTTAATAGACACCAAAACCAACTTCATCTTGATATTGATTGGGATGAAGCATTAGTTGTTGGTGAGTTCATTATTGTAGAAGCAATGAGGGTTCTTGACCCTGATGTTTATACAGATGTTTGGAATGACAGATGGTTAAAAAGATATGCAACCGCACTGATTAAAAAACAATGGGGAGAGAATTTATCGAAGTACGAAGGCATTTCGATGCCTGGAGGTGTGACCTTCAACGGTTCCAGAATTCTTGATGAAGCAAATCAAGAAATAGAACAACTGGAACAAGAAATGTCTTTAAGTTATGAACTTCCTGTAGACATTATGGTGGGATAG	MAVVTSRAEFKEYCLRKLGSPVIQINVADEQVEDRVDDALEFYRDYHFDAVEDVFLKHQITEDDITNRYIPINDLVIGVKRVIPLYEKFSHSTNMFDVRYQMFLNDVYNLRSTEMLSYELTQSHIQLVNDMITGQVPIRFNRHQNQLHLDIDWDEALVVGEFIIVEAMRVLDPDVYTDVWNDRWLKRYATALIKKQWGENLSKYEGISMPGGVTFNGSRILDEANQEIEQLEQEMSLSYELPVDIMVG
SIMO Bin 31-1	1592		Bin_31_1_c_000000000023	18670	20761	r		None	None														3								CBM66 carbohydrate binding module	-	6.2e-06	23	22.7		Laminin G domain	PF02210.24	2.9e-10	37.2	1		0	0.0324645	0	0	0	0	0	0	0	0	0	0	0.244855	0.288352	0.291063	0.3158	0.538386	0	0	0	0.0802265	0.15537	0	0	0	0.146134		GTGGACAATGTATTCACGATAACTCCTAGTACTGATGAAGCTAATGTGGGAACATTTACTTTAACACTCAATGTAACTGATGGTGTCAATGGTGCGGTTAGTGCGAATACATCAATCAGTTTGATATTTTCTATTACAAATAGTCAATATACAACTTTATTAGCAACAGCAGTTGACACAACCACTAATAATGTTTTTACTGATTCTTCGACCAACAACCACACCGTCACGGGATACGGAAATGTTTATACTGGAACGTTTAGTCCTTATCGGCACGGCGGATATGCATTGAATTTTAATGGTTCATCACACTATTTAAGAGCCGATGAAATTGGCGATGCCTTAGGAACTGGAGATTTTTCTATTTCTATGTGGGTGTATCCACATAGTATGGCCAGCGGTAAGACATTTTTTGCTGCAAACGCAATATCCGATGGGACAAATCAGTTTAATGTAATGACAAACGAATACATATGGAATAATGTGGTCACAAGTTTGCCTACTGAGTGGGCGGATAACGGAGTAACAGTTAATACATGGAGTCATATTGCTGTTGAAAGAGATGCAACTAATAATACTCTACAAATCTGGGCAAACGGCACCAGAATTGCCTACGAGACAAATCTTCCAGCACAAGATTTTTCAAACGATAGTTGGATGTTTGGAGCTGAAGCAGATAGCGCAAATGGCGGAAACCTAGGCAACTGGTTTGACGGATATATGTATGATATAAAAGTTAGTAATACGGTTGTTTATGGAGACAATTCTTCAATTACAGTTCCTACAGAAATTAGTAAAACTGACGCCAATACTGTATTTCGTCTGAGTGCTGGTTCTTTATTCGATCAATCAACGAGTCCTATATCATTTACATTAAATTACGATCATTTTTCATATCAACCACTCGACTACACCGAAATATACTCAACAGCTAATCACGGCGGGTCTGTTTATTTTGATGGGAGTGGCGATTATTTACGGGCAGATACGGCACTTGATGGATTTACTTCAACTACTGATCCGTGGACAATGGAAGCATGGGTTAATCCATCAAGAGCTGCTCCAGCTACTGGGGGAACGATTAATGATGTTGTTTTTGGTGTTAATACCGTTGCATCCGGCGCTAATATTTTTATTGCGACTACGGGCACGTGGAATGTTGGAGTTGACGAAAATTATAGCATAAAGGCACAGAACAATGCATGGAACCATCTTGCAGTAGTCTACAATGGAACTGTTCTTAAAATATATATGAACGGCCAGCTTTCTAAAACTAAAACTTGGTCACCAAGCACCGCATTATCAAATTGTACTTTTTCTATAGGCACAGAATTTGATGCAGCAAACGGTGGATCGCCAGGGAATTACTATCAAGGATATATTTCTGATATTAGGGTTTTACCAACAGAACACTATACTGACGAATTTACTCCACCAACTGCTCCTCTATCTTCAACTGGATCGGTGTTACACATCCAAGGCACAGACGCTTCGATTATAGATAAGTCCCAAAGTAGTAATCTAAAACTCTTTGGAAACGCTACTGGTTCAACGACTCAGGTTAAGTTTGCTGGTTCACAGTCAATGTATTTTGATGGAACTGGAGATTATATAACGAGTCCTGATAATGATCTTTATGAAATGGGGAGTGCTGATTTCACTGTTGAATTATGGGTTTATTGTACTGGCGATCCAGGCACTTGGCAGATCCTAGTCGGCAAAGGCGCTTCCGGCATTTATTCTCCGTTCGCTCTATATAGAAATTCAAATGGCAATGGTTACTTATACGGATCTACAAATGGAACTAGTTGGGCTGTTAGTAATAGTTTTGGTGCGCTTTCAACAAACACTTGGTATCACCTAGCTTTAACTAGAAGCGGGAATACTTGGACAGTTTATAAAGATGGCGTAAGCAGTTATAGTACCACTATAAGTGGATCTGTATATAATAATTCTACCGCTCTTGCAATAGGCGGTAGATCCGACAACACAGAGTTGTTTCAAGGATATATGTCTGACGTTCGTATCACTAAAGGACTCGCAAGATATACCGCAAACTTTACACCACCCACAGAACCATTAAAAGGTTAA	VDNVFTITPSTDEANVGTFTLTLNVTDGVNGAVSANTSISLIFSITNSQYTTLLATAVDTTTNNVFTDSSTNNHTVTGYGNVYTGTFSPYRHGGYALNFNGSSHYLRADEIGDALGTGDFSISMWVYPHSMASGKTFFAANAISDGTNQFNVMTNEYIWNNVVTSLPTEWADNGVTVNTWSHIAVERDATNNTLQIWANGTRIAYETNLPAQDFSNDSWMFGAEADSANGGNLGNWFDGYMYDIKVSNTVVYGDNSSITVPTEISKTDANTVFRLSAGSLFDQSTSPISFTLNYDHFSYQPLDYTEIYSTANHGGSVYFDGSGDYLRADTALDGFTSTTDPWTMEAWVNPSRAAPATGGTINDVVFGVNTVASGANIFIATTGTWNVGVDENYSIKAQNNAWNHLAVVYNGTVLKIYMNGQLSKTKTWSPSTALSNCTFSIGTEFDAANGGSPGNYYQGYISDIRVLPTEHYTDEFTPPTAPLSSTGSVLHIQGTDASIIDKSQSSNLKLFGNATGSTTQVKFAGSQSMYFDGTGDYITSPDNDLYEMGSADFTVELWVYCTGDPGTWQILVGKGASGIYSPFALYRNSNGNGYLYGSTNGTSWAVSNSFGALSTNTWYHLALTRSGNTWTVYKDGVSSYSTTISGSVYNNSTALAIGGRSDNTELFQGYMSDVRITKGLARYTANFTPPTEPLKG
SIMO Bin 31-1	1593		Bin_31_1_c_000000000024	13	475	f		Phosphoribosylformylglycinamidine cyclo-ligase	purM_2		phosphoribosylaminoimidazole synthetase (EC 6.3.3.1)	PURM	274854.MG2_0287	3.3e-49	159.7	K01933	0KRSK@eurNOG,COG0150@NOG,arCOG00639@arNOG	0KRSK|7.51888216717e-37|128.15322876	F		purM; phosphoribosylformylglycinamidine cyclo-ligase [EC:6.3.3.1]	K01933	11																				0	0	0	0	0	0	0	0	0	0	0	0	0	0.144902	0.352206	0.115889	0	0	0	0	0	0	0	0	0	0.0788006		GTGATTGAAAGATTTGAGGATGGTGATATCACTCTAGGAGAAGTGCTACTTAATCCTACAAGAATTTATGTAAATCCATTGGTCGACCTTATCAAACATTGTAGAGATGGAATCGGACCTTGTGACGTATCTGATATCAAGGCAATAGCACATATTACTGGAGGAGGTTTGTCAAATCTTTTGAGATTACATGATGTATTTGGATGGCATATTGAAAATCCTTTACCAGTGCTTCCAGAATTTATTTGGTTAGCTGAACAGGGTTCTGTCAGCGCCAAAGAAATGCATCGGACTTTTAACATGGGAATGGGAATGACTGTGGTAGTAAGTAAAGACGTATCGGAATCAGTTGAAAAATGGTTAAATCAAAGATTGCCTGGTTCTAGATATGTAGGTTATGTGCATGATAGAGGGAACGAAGTAACACATTTAGATCCAGAAGTAACTTTCTCACACTATTGA	VIERFEDGDITLGEVLLNPTRIYVNPLVDLIKHCRDGIGPCDVSDIKAIAHITGGGLSNLLRLHDVFGWHIENPLPVLPEFIWLAEQGSVSAKEMHRTFNMGMGMTVVVSKDVSESVEKWLNQRLPGSRYVGYVHDRGNEVTHLDPEVTFSHY
SIMO Bin 31-1	1594		Bin_31_1_c_000000000024	515	1814	f		tRNA (guanine(26)-N(2))-dimethyltransferase	trm1_2		Dimethylates a single guanine residue at position 26 of a number of tRNAs using S-adenosyl-L-methionine as donor of the methyl groups (By similarity)	TRM1	274854.MG2_0285	9.1e-63	205.4	K00555	0KREE@eurNOG,COG1867@NOG,arCOG01219@arNOG	arCOG01219|4.17494181576e-75|249.546051025	J		TRMT1; tRNA (guanine26-N2/guanine27-N2)-dimethyltransferase [EC:2.1.1.215 2.1.1.216]	K00555	53																				0	0	0	0	0	0	0	0	0	0	0.104015	0.0878463	0	0.00474671	0.068001	0	0	0	0	0	0	0.118547	0	0	0	0.0367832		ATGATACATCTTGAAGGAAGAACCTTGATTCAATTAAACAACGATATAGAGAATGATGCAATTGGCCCTTCAACTAAAGATTTCGAAAAAATATTCTATAATCCAGCCATGTCTGGTTCAAGAACTAGAAGTATAATTTTGATGAAGCATGTCATCGAATCCGGATATTTAGGAAAATCTGAAATTTATGCCATTGATGGATTGGCTGCTAGTGGGTTAAGAGCAAGGAGGTGGCTAAATGAATTACCAGAAGAACTTGTTAGGAGATTGAGAGTTACTATATGTGATATGAATGAAAAATCTATACAAGGTTCTTTAGAAAATCATCGATTATTCCCTCCTAGACATGGATATGGAGAAATAGAACCGAAAATTGGTGATCTAAGAACTACAGTACTGGAACAAGGTTGGCATTGGGTTGATATCGACCCTTTTGGTTCTCCAATGCCGTTTTTAGATACAGCTATACAATCATTAGCGAAAAAAGCCATAATTGAAATTAGTGCTACTGATACTGCTGCCTTATCTGGTTCTTCAAAAACCGCTTTAATGAGAAGATATGGAGCTAGAATAAATCCAGATAATTTAGCACATGATTCTGGATTGAGAGTACTGATGGCATGCGTAGCAAGAACTGCGGCAAAACATGGAAGAGTTGCGAAGCCACTCCTATCAGTTTGGGATTCACACCATCTTAGAATTTCTGTAAAGATCAGTAAATCGATAGAGAGGGCAAACCAAGTAGAAAAAAATCTAGGTTGGAGAATTAAAGAACCTAACGAGAAAGAAGTTCTTGCGTCCATGGAAGAAGGTCTAACACCTCATTCTTCGACTGATTCTTTGCCAATGCACTGCTTTTTGCCTCTTTCATATCCAATTAATAGGCAAGACAAAAGAATTTCGGGACCTCTTTGGATTGCACCTATGGGGGATTCTGAAGTAATGGCAAATTTCACTGAAGAAGAAGTTGTTACCATGTGTACAACCGAGTATTTCAAAGAAAATCCGATGAACTGGAGTGAAAGAGATTTTGAAATTGAAAAAAGGAAAATTGTTCGTTGCATTAAAAATATAAAAAATGAATCTGAAATTATCGAAGGGGAATTCCTAATCTTAACTGATGATTTGGCTAGTTGGAGAAATGTAGGTTCGCCTCCAAGTCCTAAAAAAATGGTTTCAAAGATTAATGAAAAAGGTTTCAAAGCCGCACTCTCTCATTATCCAAAACCATCTTTCCGAACTAATGCACCTTGGGAAGTAATAATTGATGTACTGGAAGAGACTCAACCACCTATGTAA	MIHLEGRTLIQLNNDIENDAIGPSTKDFEKIFYNPAMSGSRTRSIILMKHVIESGYLGKSEIYAIDGLAASGLRARRWLNELPEELVRRLRVTICDMNEKSIQGSLENHRLFPPRHGYGEIEPKIGDLRTTVLEQGWHWVDIDPFGSPMPFLDTAIQSLAKKAIIEISATDTAALSGSSKTALMRRYGARINPDNLAHDSGLRVLMACVARTAAKHGRVAKPLLSVWDSHHLRISVKISKSIERANQVEKNLGWRIKEPNEKEVLASMEEGLTPHSSTDSLPMHCFLPLSYPINRQDKRISGPLWIAPMGDSEVMANFTEEEVVTMCTTEYFKENPMNWSERDFEIEKRKIVRCIKNIKNESEIIEGEFLILTDDLASWRNVGSPPSPKKMVSKINEKGFKAALSHYPKPSFRTNAPWEVIIDVLEETQPPM
SIMO Bin 31-1	1595		Bin_31_1_c_000000000024	1798	2713	r		7,8-dihydro-6-hydroxymethylpterin dimethyltransferase	None		Catalyzes, together with MoaC, the conversion of 5'-GTP to cyclic pyranopterin monophosphate (cPMP or molybdopterin precursor Z) (By similarity)	MOAA	274854.MG2_0673	3.2e-97	318.2	K03639	0KRWA@eurNOG,COG2896@NOG,arCOG00930@arNOG	arCOG00930|1.18133003084e-67|229.071380615	H		moaA; GTP 3',8-cyclase [EC:4.1.99.22]	K03639	118																				0	0	0	0	0	0	0	0	0	0	0	0	0.0969547	0.263775	0	0	0	0	0	0	0	0	0	0	0	0.0565514		ATGCCCAGGGAGAGATTTAGTGAAAATCATACTTTCCTTCCCAAAAGAGCTTTCTTAACATTTGAAGAAATTGAAAAAGTAGTTAGGTCATGTATGTCGCTTGGACTTGAAAAGGTCAGAATTACAGGTGGTGAGCCCCTTCTAAGAAAAGATTTACCCAGATTAATCCAGATGTTATCGTGCCTCGACATAGACATTGCATTAACAACAAACGCATCACTTCTGAAAAATCAGGCAAAAGATCTTCGTGACGCAGGTTTAAATCGTGTGACTGTAAGTTTGGACGCTTTAGACCCCCACCTTCATAGTAAGATGTCAGATAGCAATGTTTCTGTTGAATCAGTCTTAGAAGGGATTGAAGAAGCAATTCGTGTCGGACTTTCTCCTGTGAAAATTAATTGCGTGGTTCAAAGGGGAGTCAACGAAGAAGAAGTAAGTAAATTAGTAAATTACTTCCGACATACAGACGTTATTGTTCGATTCATTGAATATATGGATGTTGGTAGGACGAATGGTTGGCAATTAGCTCAAGTAGTCCCTTCAGAAAGAATACTTAGTCATCTCCAAGAAGAATTCGATCTTATTCCAATTGAACCTGTGAAGAACAGTGATGTAGCAGAAAGATGGGCTCATAGAGATGGTTCAGGAGAAATTGGTTTTATTTCATCTGTAACATCTCCATTCTGTGGGGATTGTGTGAGGGCTCGACTATCAGCAGATGGAAGATTTGTTACTTGTTTATTTGCTTCCGGCGGTCATGATATACGTGCATTAATCCATAATGGCGCAGAAGAGGAAGACCTACAAGCGGCTATAGCTGCTATTTGGCATAGACGAGAAGATCGTTACAGTGAGATTCGCTCTGAAGACACAGCGGCTTTACCTAGAATTGAAATGTCTTACATAGGTGGTTGA	MPRERFSENHTFLPKRAFLTFEEIEKVVRSCMSLGLEKVRITGGEPLLRKDLPRLIQMLSCLDIDIALTTNASLLKNQAKDLRDAGLNRVTVSLDALDPHLHSKMSDSNVSVESVLEGIEEAIRVGLSPVKINCVVQRGVNEEEVSKLVNYFRHTDVIVRFIEYMDVGRTNGWQLAQVVPSERILSHLQEEFDLIPIEPVKNSDVAERWAHRDGSGEIGFISSVTSPFCGDCVRARLSADGRFVTCLFASGGHDIRALIHNGAEEEDLQAAIAAIWHRREDRYSEIRSEDTAALPRIEMSYIGG
SIMO Bin 31-1	1596		Bin_31_1_c_000000000024	2911	3457	f		Fe/S biogenesis protein NfuA	nfuA_4												nfuA; Fe/S biogenesis protein NfuA	K07400	39																				0.0715484	0.195929	0	0.474446	0	0	0.179694	0	0	0.389773	0.285958	0.467883	0.631701	1.29789	1.06823	0.946099	0	0	0	0	0	0	0	0	0	0.382708		GTGAAAGCTCAGGAGATGCTTAACCAATACATCTCTCAAGGAGATGATACCGATGTTGCAGTTCGCATAGAAATTGTTGGAAGAGGGCCTAATGGTTTCAACTATGATTTGCAACTAGTTCCTCTAAAGGATGCTAAGGAAGGTGATTTAGAGACAGAATCAAACGGACTCTCAATTCTAATTGCAGAAAGAAGTGTCCAATATATCGATGGTACTACCTTGGATTATAAGGAAACTCTGATGGGAGGAGGGTTCGCATTTGATAATCCCAACCCTCTTTGGATAGACGAATTATCACAAAGTGTTGCTGATGTGATTTCAGAACATGTAAACCCAGCAGTTGCTTCGCATGGAGGACATGTCGATTTACTAGGTGTTGATGATGGTAAAGCATACATTGCTTTTGGAGGCGGATGTCAAGGGTGCGGTATGGTCGATGTAACTTTGAAACAAGGAGTAGAGGTAATGATTACAGATAACGTCCCTGGGATTACTGAGATTATCGATACCACAGATCATGCTGCTGGAACTAATCCTTTTTATTGA	VKAQEMLNQYISQGDDTDVAVRIEIVGRGPNGFNYDLQLVPLKDAKEGDLETESNGLSILIAERSVQYIDGTTLDYKETLMGGGFAFDNPNPLWIDELSQSVADVISEHVNPAVASHGGHVDLLGVDDGKAYIAFGGGCQGCGMVDVTLKQGVEVMITDNVPGITEIIDTTDHAAGTNPFY
SIMO Bin 31-1	1597		Bin_31_1_c_000000000024	3457	4231	r		None	None		ATP-grasp superfamily	GYY_05290	274854.MG2_0283	4e-89	291.6	K06869	0KS8D@eurNOG,COG1938@NOG,arCOG00347@arNOG	arCOG00347|1.20303233492e-57|196.201858521	S		uncharacterized protein	K06869	45																				0.00162813	0.232681	0.0860537	0.163115	0	0	0	0	0	0.144421	0.342346	0.192137	1.22532	0.607152	0.693491	0.584992	1.46032	0	0	0.224211	0	0	0	0	0.0438409	0.398918		ATGGAGGAAGAGAGCAGTACAGGATTTCCTTTAGTTTTGCATGCTGAAGCGGACCCAAGTCGCCTAGGAGGTACTGCAATTTGTGGCTTCTCAACAGTGGGTTCTGTGGGAGTTATTGCCACATCTCATTTGATTTCTGCTCTTAAGTTGGATGTGATGGGAACAGTACTGCATCCCCAATTCCCAGCGATTGCATTGATACATGATTCAGTTCCAAAACATCCAGTTCGTGTATATCAAGGAGAAGGAATTGGAGTATTTACATCTGAAATACAATTTCCAAATGAGAAAGATATTTATTTTGCTGAAACAGTACTACAATGGTTCACTAAAGGGGGTTTTGATAGATTAATTGTTATTGATGGGGTTATTAGTAACGATCTGGGAATTAAAGAAGAAGGTGAATTATGGGGGGTATCTTCTAACAAAAAAGGTAGAGAACAACTAGAAAATGCCGGTATTCGTGGAATTCAACAAGGTATTGTGTCAGGAATTGCAGGATATTTGATTGCTGAAGGAGAAAGACGAGGTCTTGATGTAACTGCTTTACTTGCAGAATGCAACCCTATGTATCCCGATGCCAGGGCTGCTTTAATTGCAGTAGAAGGAGTTAGTGAGTTATTAGACAAGGAGATACCTATTCAGGATTTATTGGATGATGCACGAAATATCGAAGAAAGAGTCAGAGAGGCTTTCAATCGTGCACAAAAAACTGCTTTACCCGCTCCTAATGAAGATGACGATGACGACGATGAAGTGCAGATGATTTTCTAA	MEEESSTGFPLVLHAEADPSRLGGTAICGFSTVGSVGVIATSHLISALKLDVMGTVLHPQFPAIALIHDSVPKHPVRVYQGEGIGVFTSEIQFPNEKDIYFAETVLQWFTKGGFDRLIVIDGVISNDLGIKEEGELWGVSSNKKGREQLENAGIRGIQQGIVSGIAGYLIAEGERRGLDVTALLAECNPMYPDARAALIAVEGVSELLDKEIPIQDLLDDARNIEERVREAFNRAQKTALPAPNEDDDDDDEVQMIF
SIMO Bin 31-1	1598		Bin_31_1_c_000000000024	4334	4889	f		None	None																																		0	0.218983	0	0	0	0	0	0	0	0	0	0.0974979	0.573432	0.281714	0.960286	0.587752	0	0	0	0	0	0	0	0	0	0.248916		ATGAGTCAAAGTGGAAACTCAGGAATCGGTCGTATTTACATAAAGGTAGGAAGTGAAATTATTGATTTGAGTGGTTCAACTAAAGAAGTTCGAGATGATTGGTTGAAAATTAAAGAAGATGAATCATGGGAAGGGATGCTCACTACTATCAGAAATGCTAGGGACTCGGCCGTACAAACTGCTGCTGAAAGAGCTCGACAAAGTGGAATTCCTGAAAGAGGTTCTGCCTTTAGAAGAGTTCTTGATTCATGTGAAATAGAAAAAACAGGCGATGTTATTTTGGCCGCTATTCATTATCTAAGATTTGTCGAAAAAGAGACCAATACGCCTCCAAGAGAATTGAAAAATCTAGTTTCACAATCCGGAAAATGGGACGAAAAAGAAGTTGAAAAATGGAATCTTTCACTTTATATTAATAGAATGTTAGAAGGTGGTGTTACAGGGAAAAAACAAGAACCGTTTTTGGAATATCCTGCTGGTTTACCTAAGAAAAATAGATATGTTGTTCTAACAGACGCAGGAAGAAATTATTTGGAGAGTTTAACGCGTGTCTGA	MSQSGNSGIGRIYIKVGSEIIDLSGSTKEVRDDWLKIKEDESWEGMLTTIRNARDSAVQTAAERARQSGIPERGSAFRRVLDSCEIEKTGDVILAAIHYLRFVEKETNTPPRELKNLVSQSGKWDEKEVEKWNLSLYINRMLEGGVTGKKQEPFLEYPAGLPKKNRYVVLTDAGRNYLESLTRV
SIMO Bin 31-1	1599		Bin_31_1_c_000000000024	4881	5274	f		None	None		Pentapeptide repeats (8 copies)		269797.Mbar_A2951	1e-35	113.2		0KV8J@eurNOG,0WN8H@methaNOG,COG1357@NOG,arCOG03124@arNOG	0KV8J|7.80533967066e-21|75.9134597778	P				9																				0	0.0203947	0	0	0	0	0	0	0	0.214692	0	0	0.712632	0.338445	0.673225	0.690432	0	0	0	0	0	0	0	0	0	0.238315		GTGTCTGAAAAAGAGGAGATTGAAGATTGGTCTTATACCTCTAATATAGGTAAAGATTTGAGAGGGATAAATCTCTCTGGAGCTAATCTGAAAAGAGCAGTTTTCGATGGTGCTGATTTAGAGGGGGCAGACCTTTCCGGTGCGGACATGAGGAGGGCTTCTTTCAAAGGTGCTAACTTAATGAAGGCCGCATTTGATAATGCTGATATGAGAGATGCTATTTTTATCAAAGCTAAAATGAATCTATCTAATTTTCAAGGGGCTAAACTTGATCGAGCAGATTTGAGAGGGATTAGAGGAAGATATGCAATTTGGAGAAAAGCCAACTGGTGGGATGCAAAAATGGATGATTCATTGAGAGGGGCTTTGACTAAGAAATGGCCAAGAGAATAA	VSEKEEIEDWSYTSNIGKDLRGINLSGANLKRAVFDGADLEGADLSGADMRRASFKGANLMKAAFDNADMRDAIFIKAKMNLSNFQGAKLDRADLRGIRGRYAIWRKANWWDAKMDDSLRGALTKKWPRE
SIMO Bin 31-1	1600		Bin_31_1_c_000000000024	5276	5690	r		1,4-dihydroxy-2-naphthoyl-CoA hydrolase	None												E3.1.2.23; 4-hydroxybenzoyl-CoA thioesterase [EC:3.1.2.23]	K01075	17														Thioesterase superfamily	PF03061.22	2.4e-11	40.3	0		0	0	0	0	0	0	0	0	0	0	0.279223	0	0	0.0489363	0.00408355	0.10378	0	0	0	0	0	0	0	0	0	0.0601541		ATGGCATTTGTATCATCTAGAAGGATAGATTTCCCGATGGTCGATTTAGCAGGTATAGTGTATTATCCTAAATTTTGGGATTTATCTCATCGATTTTTTGAAGAATCTTGGGATTATACATGCGGAGTTCACTATAATAAAATTCTCCAGGATCATCGTTTGGGTTTCCCTCTAGTCCATAGTGAAGCAAATTTTCACCACCCACTTAAGTATGGTGATATTGCTACATGCAAATTAAAAATTAATAAAATAGGTAAGACATCTATTACTTGGAGCTTTGAAATTTCTAATCAGGATAAAATATTATGTTGGACATCTATACAAACAACTGTTTGCACATCAATGGATCAAATAACGGAAAAAGTGAGCATTCCGGAATGGATACGACAAGGGCTATCAAAAATACAGGAGTAA	MAFVSSRRIDFPMVDLAGIVYYPKFWDLSHRFFEESWDYTCGVHYNKILQDHRLGFPLVHSEANFHHPLKYGDIATCKLKINKIGKTSITWSFEISNQDKILCWTSIQTTVCTSMDQITEKVSIPEWIRQGLSKIQE
SIMO Bin 31-1	1601		Bin_31_1_c_000000000024	5909	6263	r		None	None														1																				0	0	0	0.260215	0	0	0	0	0	0	0	0.437774	0.356239	0.0709162	0.466822	0.0942949	0	0	0	0	0	0	0	0	0	0.147387		ATGGTTAAAGAGATGGAGATTACTAAAGTCTCGATTAGGGATAGACTAATTGCAGACCTCAAGGTCATTATGAGTAATCCACGCGATTATGAATTTTCGCCGCGTGCTGACATCAATGAAAATATTCTTAGTATTCAAAATGAAGATGACGAATCTTCTAAAACTTCATTCGAATTAGACTCTGAAATGATGGAAACCATAGAAAGAGATCGTATGCTTGAGTTAAGAGTTAAGTTCAATGTCGACGGAATGCACGGTGTTCTATTACATAAAAATCCAAATCCTAGAGATGGCCCTAAATCTAAGAAGTTGGCCCAACCTAGTTGGAAGACAATCCTTCCATTAGACATGTAG	MVKEMEITKVSIRDRLIADLKVIMSNPRDYEFSPRADINENILSIQNEDDESSKTSFELDSEMMETIERDRMLELRVKFNVDGMHGVLLHKNPNPRDGPKSKKLAQPSWKTILPLDM
SIMO Bin 31-1	1602		Bin_31_1_c_000000000024	6315	7482	r		None	None		PKD domain containing protein		274854.MG2_0275	8e-78	253.6	K01183,K14645,K19355	COG3979@NOG,arCOG07581@arNOG	arCOG07581|8.47572720898e-21|67.9638061523	G				4								CBM44 carbohydrate binding module	-	2.5e-14	49.6	14.5		PKD domain	PF00801.20	4.7e-13	45.2	0.8		0	0	0	0	0	0	0	0	0	0.29841	0	0.210075	0.166695	0.336264	0.363977	0.0376661	0	0	0	0	0	0	0	0	0	0.118824		ATGACATCAACTAAGAGTGGAACTTTCCTAATATCATGTACGATTATACTTGTTTCATTTGCCGGCTGTACCGGCCTCTCTTCAACCACGCCCAATGCTGAAATTTCTTCAGATGTAAGTGAAATTAACGTAGGAGACGTTGTAAATTTTGATGGCAGAGCGTCTACATCTCCATCTCCTTCAATAATTGTAGATTATAGTTGGGATTTTGGAGATGGTGAAACACGATTAACTAAGTCTGGAATTGTTAGTCATTATTTCCAAAATCCAGGAAATCATGAAGTTGAACTGACGGTAACTAATGATATGGGTGAATCAGATTCAATTTCTATGACTATTTTTGTTAATTCTCCTCCCATGATATTAATTGAAATACCCGGATATGTTAAGACGGGAGACACAGGAATTTTAGATGCGAGTAATTCTTTTGATCCGGAAGGAGGTAGTTTGGAATATATTTGGGATTTCGATAAGACATACGATAGTGACGGAGACGGAGATCCGACAAGAGATGCTGACGCGACTACTTCTGTTGCAGAAATCGAATTTTTAAATCCTGGAAATCAAACTGGAATTCTAACACTTGTTGATGATAAAGGAGGAATAACTTCCGAGGAATGGACGGTGATGGTGATTTCTAGAACATTTTACATTTATTGGGAAGAGCAAAAAACTGTATATTCTTGGTCTGATTATCTTGAACAGGGAGACTCAATATCGTTTACTCATGAACCAGGATTAAATGCTCGTATAATTGAATTTAATGCCTCATTGATTTTAGATAGAGAATTAATACCATTATTGTGGCCGGAAGATAATTTTTCATTACATCTTGATTTGCCTATGACGGGATGGGAAACTTCTACCTTATCTACCCATGATAATATAACAGAAAATGCATCTGCTTACATCTCATATGATGAGCTAAATGATATTCCTGAAACAGATTATAATATTCAAGCGGAATCTGCTGAAAATGTGATTTATTCGCTGTTAAATGAACCAGGACAGAGGTGGGGAATGGGGGAATGGATTTGGACAATTACTGCAGAAGAATGTGATCCTGATTTACCAGTCGATGGAATTGATCCAGACACAGGTAATGATTGGGATTTAGAGGTTGAGTTTACTATTTTAATACCAAGAGTGTCAGAAATTGGAGTTTAA	MTSTKSGTFLISCTIILVSFAGCTGLSSTTPNAEISSDVSEINVGDVVNFDGRASTSPSPSIIVDYSWDFGDGETRLTKSGIVSHYFQNPGNHEVELTVTNDMGESDSISMTIFVNSPPMILIEIPGYVKTGDTGILDASNSFDPEGGSLEYIWDFDKTYDSDGDGDPTRDADATTSVAEIEFLNPGNQTGILTLVDDKGGITSEEWTVMVISRTFYIYWEEQKTVYSWSDYLEQGDSISFTHEPGLNARIIEFNASLILDRELIPLLWPEDNFSLHLDLPMTGWETSTLSTHDNITENASAYISYDELNDIPETDYNIQAESAENVIYSLLNEPGQRWGMGEWIWTITAEECDPDLPVDGIDPDTGNDWDLEVEFTILIPRVSEIGV
SIMO Bin 31-1	1603		Bin_31_1_c_000000000025	951	2370	r		Trk system potassium uptake protein TrkA	trkA_2		TrkA-N domain protein	TRKA	274854.MG2_1100	1e-89	293.6	K03499	0KS56@eurNOG,COG0569@NOG,arCOG01957@arNOG	0KS56|2.60871307712e-68|231.921325684	P		trkA; trk system potassium uptake protein	K03499	47														TrkA-N domain	PF02254.18	5.2e-39	129.5	2		0.073044	0.172911	0	0.245825	0	0	0	0	0	0.133691	0	0.28613	0.227085	0.57451	0.302019	0.288342	0	0	0	0	0	0	0	0	0	0.151843		ATGAGAGTAATTATTGCTGGTGCCGGTGAGGTCGGCAGAGGTGTTGCAGAGGCTCTGAGAGAAGAGAAAAGGAGCGTCGCACTAATTGATCCTGACCCAAGTGCGATAAATGAATCACAGTCATTAGATTGCTTGTTGGTTACTGGTTCCGTTCTATCACGTGATTCTCTACTTAGGGCGGGTATTAATGATGCGGAAATCATTGTAATGGCTACAAATAATGATGAGATTAACCTACTTTCATGTGCCTTTGCAAAGAGGGTTTACAGTGAACAAGTAGGCGATAGAAATGCATCAGGATTGACTGCAATCGCGGTAATCAGTAATCCGGATTTAATGAATCTTAACAAAGGAGCAGGCCCATTGGAAAGATGGACCCGTGCAGACCATATTGTCTGCGCTTCTGACGAAATAGTTGATCAGTTAGCTGCTGGTTTACTTGCTCCTTCAATTGATGAGATACTTGCATTTGGGGATAATTCATGGATATCGTCTGTAGAAGTAACCTCCAACTCAACTTTAATTGGTGTTAAAACAGGTGAGGCTGGAAATGTTTTTGTCGATTTGCCGGCTATTTATGCTATTTCTTCGGGTGAAGAAGGTGGTAAATTATCAACGGGTGAAGAAATAATTAAGGAAAATGATACTCTAGTATTTGTATCACGCTCAACATCTCAATTTGGGCAAATTACCAAGGCAATAGGTCGTGTAGATCCAGAACTTCCAGAGAAACCTCAAGTAGCAATTTTTGGAGCAACACAGTTTGGAAATAAACTTTCACAGCATTATCTTGAGATAGGTTCTGAGGTAGTAGTGATTGAGCCAGATTTAGATCTTGCCAATGAATTAGTAGGTTCTCAGATTGGGATAAATAAAAGATTGGATGTAATACATGGGGACCCTCAGGATGAAGATTTACTTAGAGAATTAGGTATCGATCAACAAGATATTTCTATAGCTGCATTAGATGATGATAATCTAAACATAGCTATTTCAATGCGTGCCAAAGACAAGGGTGTTCCAAGAACAGGGCTACTAATAAATGATAGAGCATTGGTGGAGGCAGTACAAAGAATTGGTTTAACTCGTCCGATTAGTAGGCGTTTAGTTACGGTAACATCTATATTAAAGTCAATTCATATGAATGTCCCAGGTGCCTATCAGTCAATTCCAACTATTCCTGAGTTAATTTCTATGTCGGCAACGTTAAGTTCTGAGAATAATTTAGTTGGAAGAAGTATCTCTTATGCTGAAAATAAAATTGGATGCAGAATTGTAATGGTTGAGAGGTTAAATGAAGATGGTAAAGTCGAAGTTCTGATACCAAGTCATGTAGATGACCTTGAAATGTCTGATAAGATATATATTTTCTTAGAAAAATCAGATATTAAACGAGTTGAGAGGTCTTTGGAGAACTAA	MRVIIAGAGEVGRGVAEALREEKRSVALIDPDPSAINESQSLDCLLVTGSVLSRDSLLRAGINDAEIIVMATNNDEINLLSCAFAKRVYSEQVGDRNASGLTAIAVISNPDLMNLNKGAGPLERWTRADHIVCASDEIVDQLAAGLLAPSIDEILAFGDNSWISSVEVTSNSTLIGVKTGEAGNVFVDLPAIYAISSGEEGGKLSTGEEIIKENDTLVFVSRSTSQFGQITKAIGRVDPELPEKPQVAIFGATQFGNKLSQHYLEIGSEVVVIEPDLDLANELVGSQIGINKRLDVIHGDPQDEDLLRELGIDQQDISIAALDDDNLNIAISMRAKDKGVPRTGLLINDRALVEAVQRIGLTRPISRRLVTVTSILKSIHMNVPGAYQSIPTIPELISMSATLSSENNLVGRSISYAENKIGCRIVMVERLNEDGKVEVLIPSHVDDLEMSDKIYIFLEKSDIKRVERSLEN
SIMO Bin 31-1	1604		Bin_31_1_c_000000000025	2464	3259	r		None	None														1																				0	0	0.0584259	0	0	0	0	0	0	0	0	0	0	0.0842074	0.190324	0.0656841	0	0	0.526001	0	0	0	0	0	0	0.112693		ATGCAAATTGCCTTTGCAATAGGGTTACTTGGAGTCTATATTGGTTGGAGAGGGATAATAGCAAAAATGACTGGTTTCTATGATATGGCTGGTGCTTTCAAGTACTTATTATTCGGAATTGTTTCAGGTATGGTTTTTGCAGTCGCTTCAGATGAAATGATTCTACAGTTTGCTGTACTTGAATCTAGATTAAACATTATTCATGCGTTTATTATCTCTTTACTAATAGGTGCCTCTGAATCAGCCTTGGTAATGTTCCTCCTCGGTAGACCCAAGGTTGTTACATTAAGAGCATCTACTCCCTATGGTTGGACATTGGGACTCGGAATGGGTGCCATGTTTACTTCTGTCCTAATTGTTAGATTATTTGACCCTCTATTGGGCTCAGATTTCTCCGGTTTTGACATTATTTCAATAATAATTGGGCTTTCAATTGCAGTAATTGCATGCCTTGGAAATGCTTTGATATCAACTTACCAAGGTGTAGGTGTATTGAACTCCAAGCGTTTCAAGACCTTCTATATTAGTACCTTTTCTAGAGGAATTTTAATACTTGGTTTGATAGCTACATTATGGCAACCATTACTGATAATATTTTTTGCTACCTTGATATTCTATTATTGGCCAACTGCTCAAACAAAATGGCTACCCGCTGGTATGACTCCAGCAGCCTTCCAAGCCTTCCGTAGAACTATCAGACAGGATGGTAAAATCCGACTCGCCGCAGAAAATAGAATTCGTGGTGAAAAAATCAATGAAACATTGAATTTTTCAGATATTGAAAGTGAAGAATAA	MQIAFAIGLLGVYIGWRGIIAKMTGFYDMAGAFKYLLFGIVSGMVFAVASDEMILQFAVLESRLNIIHAFIISLLIGASESALVMFLLGRPKVVTLRASTPYGWTLGLGMGAMFTSVLIVRLFDPLLGSDFSGFDIISIIIGLSIAVIACLGNALISTYQGVGVLNSKRFKTFYISTFSRGILILGLIATLWQPLLIIFFATLIFYYWPTAQTKWLPAGMTPAAFQAFRRTIRQDGKIRLAAENRIRGEKINETLNFSDIESEE
SIMO Bin 31-1	1605		Bin_31_1_c_000000000025	3364	4723	f		Signal recognition particle 54 kDa protein	None		Involved in targeting and insertion of nascent membrane proteins into the cytoplasmic membrane. Binds to the hydrophobic signal sequence of the ribosome-nascent chain (RNC) as it emerges from the ribosomes. The SRP-RNC complex is then targeted to the cytoplasmic membrane where it interacts with the SRP receptor FtsY (By similarity)	SRP54	274854.MG2_1104	3.4e-204	671.1	K03106	0KR9C@eurNOG,COG0541@NOG,arCOG01228@arNOG	0KR9C|7.44888321503e-163|543.696655273	U		SRP54; signal recognition particle subunit SRP54 [EC:3.6.5.4]	K03106	182														SRP54-type protein, GTPase domain	PF00448.22	2.5e-62	206.4	0.7		0	0.00938835	0	0	0	0	0	0	0	0.0620853	0	0.0831553	0.112701	0.282599	0	0.0975203	0	0	0	0	0	0	0	0	0	0.0644256		GTGGCACTCGAAGGGTTCAAGAATCGAATTCTTGGTTCAATAGGTTTATTGAAGGGAAAAAAGAAGGTTGATGAAGAATCTGTCAAGGATCTTAGTCGCTCACTTAGAAGGGCACTGCTTGAAGCAGATTTTAATGTAAGACAGACAAAAGAAATTACAGAAAGAATTGAAAGAAGACTACTGGAAGATGAAAAACCTCCCGGATTAAAGTTAGAAACTCATGCAATGAATCTAATCTATTCGGAATTAGTAAGAATACTAGGGCCACCTAGAGAAATAAAACCTCATAATGAAACCATTTTGATGGTTGGATTATATGGTCAAGGAAAAACAACTACTACAGCAAAAATAGCTGATTGGTGGAGAAGAAGACATGGAGTAAAAGTCGGTGTCATCGAGGCTGACGTACACCGTCCAGGAGCATACCAACAACTATGTCAATTATTGGAAGGGACGAATGTTCAAGTTTATGGAGAACCTGAAGAAAAAGATGCTTCAAAGATTGTTAAAAATGGTTTGAAGGAAGTTGGTAATTCAGATGTTGTAATTATTGATACAGCTGGAAGAGATAGTTTAGACGATGAATTACGTCAAGAATTGATAAATATAGCAGAAATTGCTAATGCAACGGAAAGATTCCTTGTTATCGACGCTCAAGTTGGACAAGCGGCTGGAAAAGTTGCTCAAACCTTCCATGACTTAGTGGGAGTTACAGGAACTATTGTAACTAAACTAGATGGTACTGCTAGAGGAGGTGGTGCTCTTTCTGCAGTTGCAACTACTGGAGCACCAATTGTATTTGTTGGAGAAGGTGAACAGGTAAAAGACCTAGAAAAATTTGAATCTGACAGATTTATTTCTAGACTACTAGGGATGGGAGACATCAAAGGATTGATTGATTTAGCACCGGGAGATTTAGATCAAGAAGAAGCAATGAGACTTGCGCAAAGATTGATGTCTGGAAGGTTCACTCTAACTGATATGTATACTCAAATGGAAATGATGAGTAAGATTGGAACAGTTGACAAATTAATGTCTCATCTTCCCGATACAATGTTTGGCGGCATGGGTGCCCTTGGAAGAGGACAGAAAAAACAAATGCAAAAAAATCTAGAAAAGTATAGAGTAATTATGGATTCCATGACTCAACTTGAAAAAGATGAACCATTGTTGTTAAAACATAGCAGAATAAAGAGAATTGCTAAGGGTTCCGGTTGTACCGAAAAAGATGTCAAGGACTTAATTGGACAATGGAATAAATCTAGAAAGATGATGAGAGGCATGAAGGGAGATAGGAAGATGCGTAGACAAATGCAATCTATGATGAATGTCGATGATGTAGATTTCGACCTTGGGTGA	VALEGFKNRILGSIGLLKGKKKVDEESVKDLSRSLRRALLEADFNVRQTKEITERIERRLLEDEKPPGLKLETHAMNLIYSELVRILGPPREIKPHNETILMVGLYGQGKTTTTAKIADWWRRRHGVKVGVIEADVHRPGAYQQLCQLLEGTNVQVYGEPEEKDASKIVKNGLKEVGNSDVVIIDTAGRDSLDDELRQELINIAEIANATERFLVIDAQVGQAAGKVAQTFHDLVGVTGTIVTKLDGTARGGGALSAVATTGAPIVFVGEGEQVKDLEKFESDRFISRLLGMGDIKGLIDLAPGDLDQEEAMRLAQRLMSGRFTLTDMYTQMEMMSKIGTVDKLMSHLPDTMFGGMGALGRGQKKQMQKNLEKYRVIMDSMTQLEKDEPLLLKHSRIKRIAKGSGCTEKDVKDLIGQWNKSRKMMRGMKGDRKMRRQMQSMMNVDDVDFDLG
SIMO Bin 31-1	1606		Bin_31_1_c_000000000025	4715	5315	f		tRNA (pseudouridine(54)-N(1))-methyltransferase	trmY_2		Specifically catalyzes the N1-methylation of pseudouridine at position 54 (Psi54) in tRNAs (By similarity)	TRMY	274854.MG2_1053	1.1e-44	144.5	K16317	0KTKR@eurNOG,COG1901@NOG,arCOG01239@arNOG	0KTKR|1.71849177421e-51|175.880966187	J		trmY; tRNA (pseudouridine54-N1)-methyltransferase [EC:2.1.1.257]	K16317	66																				0	0.0550699	0	0	0	0	0	0	0	0	0.0500426	0	0	0.146809	0	0	0	0	0	0	0	0	0	0	0	0.0326013		TTGGGTGATTCTTTGCAACGATTCTTTGCAATAATTGGCCATAGAGCGCCAAGTTCAGGAAAATTAAATCTTAACGACCTCTCTGGTTCTGGTAGGATGGACGTATTAGTAAGAGCTATCAATTCAGCGCTTTTTATATCTCATGGAATTAGAAAAGATACTCAAATCTTAGTTCATTTACAGGGTAGTGAAGGACCAGATAGAAGAATCTTGTTTGATGGAACTACACTGTCCGGAGTCAGGCCAGATGAAAGATCAATTGCGGGTCAAATTAAGTCTATTATGAAATTACCAATTCCACCAGTCGGTAATTTTCAAGAAGTAACGCAGGGGATATTTCACTCTGGAGGAGATATTTCAGATACAATTGATTATTGGAAAAAAGATGGTGTTGAAATAAATATTCTAGATCTTAATGGGAAAAATATTTCGGAAAAAGAAACAGTTGAGAAAATAGGTATTATTCTTTCAGACGATTTACCCTTCAGTGTGGAAGAAGAAAAATTATTTGAATCATTTGAAAAATTATCTTTGGGAAGTGAATGGTTACAAGGACATTCATGTATAGCTATTACTCAATATGAATTAGATAAAATCTAA	LGDSLQRFFAIIGHRAPSSGKLNLNDLSGSGRMDVLVRAINSALFISHGIRKDTQILVHLQGSEGPDRRILFDGTTLSGVRPDERSIAGQIKSIMKLPIPPVGNFQEVTQGIFHSGGDISDTIDYWKKDGVEINILDLNGKNISEKETVEKIGIILSDDLPFSVEEEKLFESFEKLSLGSEWLQGHSCIAITQYELDKI
SIMO Bin 31-1	1607		Bin_31_1_c_000000000025	5311	6280	r		5'-nucleotidase SurE1	surE1_2		Nucleotidase that shows phosphatase activity on nucleoside 5'-monophosphates (By similarity)	SURE	274854.MG2_1052	2.6e-67	219.8	K03787	0KRYK@eurNOG,COG0496@NOG,arCOG02303@arNOG	arCOG02303|1.02442065562e-53|183.342910767	F		surE; 5'-nucleotidase [EC:3.1.3.5]	K03787	42																				0	0.0440586	0	0	0	0	0	0	0	0	0.142536	0	0.100584	0	0	0	0	0	0	0	0	0	0	0	0	0.035471		ATGAATCGCCTTCATGAACTAATGGTCTTTCGAAGTAATATGAGTAAACCGGTGCTGTTTGTCACTAATGATGATGGAATCGAAGCACCGGGCATTCAATTCCTGATTAAAGAATTAAATTCTCATGGTTATCCATTATTCGTTTTAGCTCCTTCAAAAGAACAATCTGCGACTGGGATGAAAATTTCTGTCCGACAAAAATTGAGAGTAGTCAATCGTCAAGATATCGCTGATAAATTACAATCTAATAGTGAAATTCCTTTGAAAATGTATTCATTAGACGGTTCACCATGTGATTGTGTAATTGCAGCATTAGATGGTGGAATAAAGATGTTAGAACCTAATTTAATGCCTACATTGTGTATCTCAGGTGTCAATCAAGGACCAAATATGTCTATTGATATCATGCATTCAGGAACTGTTTCTGCGGCTAGGGAAAGTGCACTCTATGGTTTACCATCAATAGCTGTCAGCCTAGCAACTTATGAGCATAGTAATTTCCAGGATTCGGTTAATGGTACAATTAAAATTTTAGAAAAATGCCTCGGTTTCTTGCCAATAATTCCAATAGATTTTCTTAGGAAAGATGGCTCAAAATCAATATTTAGTTTGAATATCGATGCTAAATCAATCAAAGAAAACTTTGCTCGCGGTAATATCTTCCTCAATCTCAATGCCCCAGCAAAATGGAATGGAAATTTCAGTACAGTTTCTTTAGGTTCTCGTTGGTATAGAAACGCTATTAGAAGTCATTACTCAGAAGATGGCACTATGACATTTGAGGTAGGAGCCGCTGAAATTGTTGAAGAAAATATACCTGAAACAGATTGTTATTCGGTTAGTATAGGAGAATATGCTATTACTCCAATTTCTTCATGGCCAGTTAATCACCCACTAGGCGTTACAAGAGATGTTCTAGATTCTGCAGTTAGGTCGAATAAGGACGGTATTCCATTTTGGTTAAGTTAG	MNRLHELMVFRSNMSKPVLFVTNDDGIEAPGIQFLIKELNSHGYPLFVLAPSKEQSATGMKISVRQKLRVVNRQDIADKLQSNSEIPLKMYSLDGSPCDCVIAALDGGIKMLEPNLMPTLCISGVNQGPNMSIDIMHSGTVSAARESALYGLPSIAVSLATYEHSNFQDSVNGTIKILEKCLGFLPIIPIDFLRKDGSKSIFSLNIDAKSIKENFARGNIFLNLNAPAKWNGNFSTVSLGSRWYRNAIRSHYSEDGTMTFEVGAAEIVEENIPETDCYSVSIGEYAITPISSWPVNHPLGVTRDVLDSAVRSNKDGIPFWLS
SIMO Bin 31-1	1608		Bin_31_1_c_000000000025	6263	7220	r		None	None		EamA-like transporter family		572478.Vdis_1851	5e-25	78.5		0FC8S@creNOG,COG0697@NOG,arCOG00271@arNOG	0FC8S|1.75803750313e-39|136.725982666	G				36														EamA-like transporter family	PF00892.20	1.4e-15	54.1	39		0	0.0411926	0.156138	0.079154	0.0695159	0	0	0	0.121526	0.140952	0	0.0353872	0.638505	0.224125	0.332112	0.348112	0	0	0	0	0	0	0	0	0	0.156486		TTGGGCAGTACAAACTATTCGGCTCCTAGAAGCGCTTGGGCACTTCTTATAGTTGCATTATTTGCTGTGTCAAGTGCTGGAGCCGTTCTACAATCAATGACTGAAGTTCCTCCGATTTTACGAGCATCTTGGAGGATGCAAGGTACTGCGTTAATCCTTTTACCTGGATTTATTTATCAGATATATCATACTGATAGTAAAATTTTCGAATTGAAGGATATTATCATAATATTCGTTTCTAGTATTTTTCTTGCTGCTCACTTTGGTTCATGGGTGTGGTCACTAGATCACACAAGCCTAGTACATAGTCTTCTTTTCGTTACTAGTCACCCTCTAGTAGTAGTAATTCTCATGCCAATTATAGGCTCTAAGGTGAGAAAAGGACATGTTTTAGGCGCATCAATAGGATTTTTTGGTGCGGCTTTAACTCTCAAAGATATTGATTCAGGCGGTGAAGTAACTCTAATAGGAAATTTATTTGCATTTATTGGGGCAGTGACTGTAGTTGGATACCTCTTTTCTGGTCGATATCTTAGATCAGAAAGAAAAATGCCATTATTCATTTATGCGTTTCCAGTAACTTTTCTATCAGCGGTTTGGTTGACTCCTACATCAATAATTCTCGAAGGAACCACAATATTCCAAGTCGTACCAGAAACCTCTTTGTTCGGCTGGTTTGATATTAGTTGGATATTATGGGTGGGTTATTTATCACTAGGTCCAGGATTACTAGGACATACGGGAATAAACGCAGTTTTACGCTGGTTCTCTCCATTAATTGTTTCGATAGCATTATTATTTGAACCAGTAATTGGAGGTTTTATTGGATACATTTGGAATGGAGAAATTTCACTGGGTTTCTGGACTATATTGGGAGGTATACTAATGTTAACCGGTGCAATAATTGTAAAACTTGAAGAGGCAAATGAGCAAACAATTGATGAATCGCCTTCATGA	LGSTNYSAPRSAWALLIVALFAVSSAGAVLQSMTEVPPILRASWRMQGTALILLPGFIYQIYHTDSKIFELKDIIIIFVSSIFLAAHFGSWVWSLDHTSLVHSLLFVTSHPLVVVILMPIIGSKVRKGHVLGASIGFFGAALTLKDIDSGGEVTLIGNLFAFIGAVTVVGYLFSGRYLRSERKMPLFIYAFPVTFLSAVWLTPTSIILEGTTIFQVVPETSLFGWFDISWILWVGYLSLGPGLLGHTGINAVLRWFSPLIVSIALLFEPVIGGFIGYIWNGEISLGFWTILGGILMLTGAIIVKLEEANEQTIDESPS
SIMO Bin 31-1	1609		Bin_31_1_c_000000000025	7301	7424	r		Translation initiation factor 5A	eif5a_2																																		0	0.163574	0	0	0	0	0	0	0	0.484983	0	0.439929	0.268447	1.23534	0.254276	0.405735	0	0	0	0	0	0	0	0	0	0.283011		ATGGATAGTAAAACCTACTCTACATTGATTTTACCTCTTGATCTGGAAATGAATCTAGAAGCTGGTGGAGAAATTCAGTGGATGGAAGCTATGGGTCGTTATAGAATTACAAGAGACCATTAG	MDSKTYSTLILPLDLEMNLEAGGEIQWMEAMGRYRITRDH
SIMO Bin 31-1	1610		Bin_31_1_c_000000000026	72	180	r		None	None																																		0	0	0	0.20782	0	0	0	0	0	0	0	0	0	0.191667	0	0	0	0	0	0	0	0	0	0	0	0.0564438		ATGATTGTAGAATTAGTAGAACAGTCTGAAACATATGATGAAACTGGCCACCCATCAACATTGTTAGGAGGTTGCCAACTTGTGGCAGGTAAAGCAAAAATTGTATAG	MIVELVEQSETYDETGHPSTLLGGCQLVAGKAKIV
SIMO Bin 31-1	1611		Bin_31_1_c_000000000026	205	1921	f		None	None																																		0	0	0	0.0713927	0	0	0	0	0	0.110239	0.0638655	0.13643	0.205169	0.144242	0.32733	0.222259	0	0	0	0	0	0	0	0	0	0.0911329		TTGGATGATACAACTTATTGGGTGGGAGTAGTCGCTTCAGATGATTGGGGCAATCAAGATCTAACCGATGTATTAGTTGTTGAAGTAACTCCTCAATCAAATAATGGAGGAGTTGGTATTCCTCCTGCTAGAGTAGAAGGTTTACAAGCCTTCGACCATCCTGATGATGATGGGACTGCAATAGATATAATTTGGAATCGTTCACTTGCAACTGATTTTGCCTTCTATACAGTTTGGGTTTCAGATTTCTATCAAGATGATTTAACAGATTCTTGGAATAGTTGTTCTGAAGATCCACAATCTTGTGGACTAATAACATTAAATCAACAACAAATTGGAGGTGCATTCCAGCTTCATATGACTGTTGATAAGGCATATTATGGAGATACTATTTCTCAAACCTCTTCATCTTCAATTGTTCCAGAAGTCCCATTATACGTTACAATCACAACTCACGATATTCATGGTAATGTTTTCCTTTCAGACATGGAGGACTACATGGTCCTAGTTATTCCTTCAGACAACAGTGGAGATATACTCCCTCCATCAAGGCTTAATCCTCCCCAATTGACTGATAGACCATCAGATGATGGAGATGCTGTATTCGTGACATTCCAAGAGAGTGATGCTTCAGACATTTCTGAATATTGGATTTTTGCGGACACAGTTCCTTTCAGTTCTCTAGTAAATCGTGAGCCAGCATTGGTTATTGATAGAGATGTTGAGATGCCAGTTCTATTACAGCAGTTTTCCGATGGTAGCCCATTAGCTCCAAATATTATGTTCTGGGTTAGTGTAATCCCTGTAGATTCTTCAGGAAATTATTGGGATGAAGGAATTAAAACTTCTTCAATTGCTTTGATTAATGAAAATATTCTGGACCCCGGATTACATATTCCAGAGATTGGAGGTATTATTGCTTACTGGGATAGTACTGGAACTCGTATTCAGATTGAGTGGGACGATAAAAATGACCCAGCAATAGAATCCTATCTTATTTTCTTATCGTCCACACCATTTGAAGATACTCGTGATGCCGATACCTCACAGAATGTAGTTAAACCATATTCGAGTTATACTTGGTTGGCAACTCCTACGGAAACGGGTAATCAATATTCACTCAATAATGAAAATTCCTATTGGATTGCAATAGTTGGATTTGATGGAGAAGTCCATCGTCTTGCAGTTGACCCTTTGGAGATACAACCTTGGTCTGAATCAGCTTTCGGTAGCGATAGTGATGGATTAGACGAGTCAGGAGTTTCCTGGATTAACCAATTAATGGATGGTGATATGAATATGATAATTGCTATTGTTTCGGCACTAATGATTTTATTTGGTGGAATATTAATATTGAAACCAAAGGGTAGATCCGCACCTGCACCTTGGGAAATGGGTACTTTAGAAGTGGAATTGGAAGAACAAATGTACGATGAAGACTTTGGAATGGATGAAGAAATATCTGATGAAGAATTTATTTCTGAAAATGTAGAAAATATACAATTTAATGACAAAGTCAACATTGATTCATTACCACCGACACCAATTGCCAATGATGTTGTAGATGAATTACTTGTGGAAGAAGAAGATATTGATTTAGATGATTTAAGCGACTTAGCAGATGATTTTGATATTGACGATCTTGATAATATGGCTGAGGAACTATCTGATTTAGATGATGATATAGATACATCGTTTATCGACGATATTTTGTGA	LDDTTYWVGVVASDDWGNQDLTDVLVVEVTPQSNNGGVGIPPARVEGLQAFDHPDDDGTAIDIIWNRSLATDFAFYTVWVSDFYQDDLTDSWNSCSEDPQSCGLITLNQQQIGGAFQLHMTVDKAYYGDTISQTSSSSIVPEVPLYVTITTHDIHGNVFLSDMEDYMVLVIPSDNSGDILPPSRLNPPQLTDRPSDDGDAVFVTFQESDASDISEYWIFADTVPFSSLVNREPALVIDRDVEMPVLLQQFSDGSPLAPNIMFWVSVIPVDSSGNYWDEGIKTSSIALINENILDPGLHIPEIGGIIAYWDSTGTRIQIEWDDKNDPAIESYLIFLSSTPFEDTRDADTSQNVVKPYSSYTWLATPTETGNQYSLNNENSYWIAIVGFDGEVHRLAVDPLEIQPWSESAFGSDSDGLDESGVSWINQLMDGDMNMIIAIVSALMILFGGILILKPKGRSAPAPWEMGTLEVELEEQMYDEDFGMDEEISDEEFISENVENIQFNDKVNIDSLPPTPIANDVVDELLVEEEDIDLDDLSDLADDFDIDDLDNMAEELSDLDDDIDTSFIDDIL
SIMO Bin 31-1	1612		Bin_31_1_c_000000000026	1965	2748	f		Putative branched-chain-amino-acid aminotransferase	ilvE_3												E2.6.1.42; branched-chain amino acid aminotransferase [EC:2.6.1.42]	K00826	10																				0	0	0	0	0	0	0	0	0	0.22581	0	0.0846217	0.10263	0.181121	0.414011	0.0565605	0	0	0	0	0	0	0	0	0	0.0997508		ATGGCTGCGAACTCTAGCCCAAGTTATGAGGTCTGGTCTACTGTAGCTTGGGATGGGGGAAAATACCTTCTAGCTGCTAATCTCCATTTTGATAGGATGGAGAGACATGCAGAGCGACTTAATTTTTCTTTACCATTTAATTTCAGAAAAAGTATTTTTACAGAAATAGAACAATTAAATTTCTCTGAAGTACCTGTAGTGAAGGAAGATCAGCCTCCATATCTTATCAAAATCGGTATTACAAACAATGGAATATTTTCCTTAATTCCACGATTAAATCAACCTTGGCCACACGTTCTCAAAGCTATCACTGTCTCGGCACCAAATTGGGATGACGATGTCAGGGGTACAAAACACGGAGATTGGAAACCATATCTAGATGCTAGAGCAATGGCTATAGAAAATAATGCTGACATATCGTTATTGATTGAGAATGAAAATTTAATTGATGGTGATAGGTGCATGCCGATTATGCTTGATTCAGATGGAGTTGCTTATTACCCTCGAGTAGAAGAGGGTGCGCTAGATTCAATTACTTTAGAACAAATCAAGGATTGTTTAGAGAAATCAGGTATTCCTGTTAGGCCGGCTATAATTACTATGAGAATGATACTAAGAGCGGAAGAGATGATTGTCATTGGTAGTGGGATGGGAATACAGTCGTTGGGCATAATTGACGGTAGAAAAATAGGTAAACCTCGTGGTAAATTATTTGATTTGGCTATGTCATGTTGGAAATCCCGATTATCTAGTGCTTGGCAATGTATAGAGGATATGAGTTGA	MAANSSPSYEVWSTVAWDGGKYLLAANLHFDRMERHAERLNFSLPFNFRKSIFTEIEQLNFSEVPVVKEDQPPYLIKIGITNNGIFSLIPRLNQPWPHVLKAITVSAPNWDDDVRGTKHGDWKPYLDARAMAIENNADISLLIENENLIDGDRCMPIMLDSDGVAYYPRVEEGALDSITLEQIKDCLEKSGIPVRPAIITMRMILRAEEMIVIGSGMGIQSLGIIDGRKIGKPRGKLFDLAMSCWKSRLSSAWQCIEDMS
SIMO Bin 31-1	1613		Bin_31_1_c_000000000026	2752	5065	f		Anthranilate synthase component 1	trpE_2		anthranilate synthase component i	TRPE	274854.MG2_0311	2.3e-145	478.6	K01657	0KRYD@eurNOG,COG0147@NOG,COG0512@NOG,arCOG02014@arNOG	arCOG02014|5.46440905492e-143|479.329559326	E						Glutamine amidotransferase class-I	PF00117.25	3.6e-32	108	0														0	0	0	0	0	0	0	0	0	0	0	0	0.0295827	0.0801641	0.0878917	0.0247196	0	0	0	0	0	0	0	0	0	0.0242964		ATGATACCTGAATACCGTTCTTTCACACATAATTTAACGGATCCAATAACTTCGTTATTAGAATATTATAGAAATTCAGAATTCCCGAATCAAGATGAATTAATGCTAAATTCAGGAGGTCCTGTAACTGACTTATCAGAATATTCATTTCTTCCGTGTATACAGAGTATTCGAATATTATTTTTTGAACCTATGAGTGAATTAGAAGAGGGCAAATCGTCTGCTTTAGATGGTGAAATAAATTTAGGTAAAAATAATCCTTTAATTGTTTTAGTTCAGAAATTCAAAAACTCAGGTTGGGAAACGATAAATCAGTTTGAGGTGGAAACATTGGAAGCAGCTATAGAAATTACAGAAAGTTTAGAATTACCATTCGAAAACACTTCAGATTATCCAGTTGTTCCAGGTGGTTTTACCGGATTACTCGGATATGATCTAAATCGATGGTCTGTTGGAATTAAATTAGATAATAATCCACAAGATGGGACATTACTTGGAGTATTGTGGAGATCTGACGCATGGTGGGTTCATGACAGAAAAACAGACGAATTAAGTATTATTTCGGCACCTGAACATACATGGCTAAAAGATTTGAATGATGACGAATTATCGATAACCAGTAATACCAGTTTTTTACCTCAGTTAGAAACTTTCACTGTTCCAGAATCTGAAAGTGATGCATCTCATGCGAAAAAAGTTGACAAAATTAAGAGTAGTATACGTCAAGGCCATTTTTATCAATTAAATTATGGTAGAAAATGGGAAGGCTCTATGATTGATCATCCATGGAATGCATACCAAAGGATGACAAAATCAAATCCTTCTCCTTTCGCTTCTTGGTTGTATGTTCATGACCATGGTTGGTGTATTGCTTCAGCTAGTCCAGAGCGTCTAATTAGAACACATAAAGGAATAGTCTCAACTCGTCCAATTAAGGGAACTTATCCAAGAGGTAAATCGGTTGAAGAAGATAAGGATTTACAAATTGAGATGGTATCATCTAAGAAAGAAATTGCCGAACATTTAATGTTAGTTGACTTGAAGAAACACGATCTTTCAAAAATATGTGAACCAGGAAGTGTATATTGGTCCGATTTTCGTATTGAAGCATTACCCACAGTACAACATTTGGTTAGTGGCGTTTCTGGAAAACTAAATCCTGGAATTGGATTTGGAACAATCCTGTCTTCATTATTTCCCGGCGGTTCAATTACTGGTTGCCCAAAAACCGCAACAATTGCAGCAATTAATGAGATAGAAGGAGCACCTCGAAGTGCATGGACTGGCTCGATTGGGTATTTCCATACCAAATCTGGGATTTCCGATTTTAACATATTAATACGTACATTAGAAGCACATTCCGGACCCAATCTATGGCATGGAAGGGTTCAGGCAGGAGGTGGAATTGTCATCGGCTCTAATTCTTCTTCTGAAGTTGAGGAAGCACGTTGGAAGGCTGCAGCAATCACTGAATCTACTTGGGGCTTCAGAACTGGTTTTTCAAATGAAGAACTTCCAAAAAGAGATGTTGAGATATTACCAATCCCTGATATCAATGGACCTGTTCGAGAGATTAGGCCATTAAAACCAAATTTGAAAATAAAGACTGGTAGAATAATTAGAGGTGAGGATGATTTTTCATTTCCAACAGATGTTTTATTGATAGATAATCTAGATTCTTTCACAGAAAATATTGCAAGTTCGATTGCTAAGTTAGGTCATTCGGTAAGGATAGTGGAAGGACGTCCTGAGAATGAAATTGATACGTTTGAAAAAATTGAATTTTGGTTAGGATTTTTCAAGCCCAAAAGAATAATCATTGGTCCTGGCCCTTCACGTCCCGAGCAATCTAAAATTACCACAAAAATTGCTCATCTAGCTATTGAAGGTAGAATTCGGGTTGAAGGGCAAATAGTCCCTATTCTTGGTTTATGTTTGGGTCATCAAGCTCTTGGATTAGCCGTGGGATGGGATTTGATTGAATCTCCAATGGGGGCAATACATGGGATTCCTTCCATAATTAAACATGATAATCAAGGTCTATATTCTCATCTTGAGTCTCCATTGACTTTAATGAGATATAACAGTTTAATATTGGTACCAAAAAACGAATCAATGATTTGTGATGCTTGGGATAATAGTGAAAATCTAGTCATGGGTATTAGACATCCTCAATATCCTATTTTTGGTATTCAGTTCCATCCCGAGTCAGTCGGTAGTCCGCAAGGATATGAATTAATATCTCTATTTCTTAAACAAGAACCTCTATTGATAGACCCAATAACTGATAATCCTCAGGTTAGGACACCGTAG	MIPEYRSFTHNLTDPITSLLEYYRNSEFPNQDELMLNSGGPVTDLSEYSFLPCIQSIRILFFEPMSELEEGKSSALDGEINLGKNNPLIVLVQKFKNSGWETINQFEVETLEAAIEITESLELPFENTSDYPVVPGGFTGLLGYDLNRWSVGIKLDNNPQDGTLLGVLWRSDAWWVHDRKTDELSIISAPEHTWLKDLNDDELSITSNTSFLPQLETFTVPESESDASHAKKVDKIKSSIRQGHFYQLNYGRKWEGSMIDHPWNAYQRMTKSNPSPFASWLYVHDHGWCIASASPERLIRTHKGIVSTRPIKGTYPRGKSVEEDKDLQIEMVSSKKEIAEHLMLVDLKKHDLSKICEPGSVYWSDFRIEALPTVQHLVSGVSGKLNPGIGFGTILSSLFPGGSITGCPKTATIAAINEIEGAPRSAWTGSIGYFHTKSGISDFNILIRTLEAHSGPNLWHGRVQAGGGIVIGSNSSSEVEEARWKAAAITESTWGFRTGFSNEELPKRDVEILPIPDINGPVREIRPLKPNLKIKTGRIIRGEDDFSFPTDVLLIDNLDSFTENIASSIAKLGHSVRIVEGRPENEIDTFEKIEFWLGFFKPKRIIIGPGPSRPEQSKITTKIAHLAIEGRIRVEGQIVPILGLCLGHQALGLAVGWDLIESPMGAIHGIPSIIKHDNQGLYSHLESPLTLMRYNSLILVPKNESMICDAWDNSENLVMGIRHPQYPIFGIQFHPESVGSPQGYELISLFLKQEPLLIDPITDNPQVRTP
SIMO Bin 31-1	1614		Bin_31_1_c_000000000026	5104	5467	f		None	None														1																				0	0.0657901	0	0	0	0	0	0	0	0	0	0.201798	0.2685	1.13807	0.599624	0.216691	0	0	0	0	0	0	0	0	0	0.260469		ATGGCATATTGCAGGTTATGTAAACAAAATTATCCCGAGAATCAGTTTGTTCGTGGCAATGGTCCTCGGTATCTTGTATGCGTTAGATGTGCAATTGAGCATGATCTAGCAGATGAGGATGAAGTCCCTCAACTATATTCTGATGATTTAGTAAAAGCAAGATTTGCTCTGTTTAGTAGAAGATATAGGTTATGGCTCGCTCTATTGACTGGTTGGACTCTTTACTTTACTTTGGGGAATGAAATTGAACTTTGGTCAGGTTTATTCTTCTGGGCGTTAGTTATTGGAACCCTATCAACTCCAGTATTGCATTTTTTAGGTTCTGCACGATTCAATGCAGAATTATCGAAACTGTCTCCTTGA	MAYCRLCKQNYPENQFVRGNGPRYLVCVRCAIEHDLADEDEVPQLYSDDLVKARFALFSRRYRLWLALLTGWTLYFTLGNEIELWSGLFFWALVIGTLSTPVLHFLGSARFNAELSKLSP
SIMO Bin 31-1	1615		Bin_31_1_c_000000000027	118	3175	f		Halolysin	hly_2		Inherit from arCOG: Peptidase S8 and S53 subtilisin kexin sedolisin		274854.MG2_0059	1.8e-246	807.6		0KVI7@eurNOG,COG1404@NOG,COG4935@NOG,arCOG00702@arNOG,arCOG07561@arNOG	0KVI7|1.25105934584e-224|749.719787598	K						Subtilase family	PF00082.19	3.3e-22	75.5	5.5								Subtilase family	PF00082.22	3.3e-22	75.5	5.5		0.027413	0.00920338	0	0.022332	0	0	0	0	0	0.190389	0	0.074536	0.266384	0.0884599	0.147519	0.369095	0	0	0	0	0	0	0	0	0	0.097887		TTGATTGCCTGTTGGTCGGGAGATTCTACAGAGGCAAATGCATTAACTTTCATGAATAATGAAACTCATATCTACACTAACTCTTGGGGTCCGAGTGATAATGGACAGACATTGGATGCTCCAGGACCATTAATGCTAGCGGCGTTCGAAAGTGATGCTTATGAAGGAAGGAATGGATTAGGAAATATCATAACATGGGCAGCAGGTAATGGACTTACGAATAATGATAATGCAAATTATGATGGTTGGGCTAATAGTAGATTCACAATTGCAGTTTCTGCAATTACTCACTATGGAGAACAATCATATTATTCTGAGCCAGGTGCAAGCATACTGGTAGCAGCCCATTCAAATGGGGATGGAGAGGGAATTACCACTACAGATATTCATGATGACCCTGACACAACATCAGATGACGCAGGTTACGCTAATGGGAATGTAACAAACACATTTGGAGGAACATCTAGTGCAACCCCTCTAGCCGCTGGTGTAATTGCTCTAATATTGGATGCAAATGAAAATTTAACTTGGAGAGATGTTCAACATATATTGGTAAACAGTGCAAGAATGAATGACCCAAATGATTCAAGTTGGGGAATCAATGATGCAGGTCATGATGTTTCTCATAAATATGGATTCGGAGCCGTAGACGCAGGAGCAGCAGTCTCTTTGGCTGAGAACTGGACAAATGTTGATGAAGAATTAAACCTATCATTTGGTCCTTTCTCTCCATCATTTAACATTCCTACATCAACTAACACTTGGAGTGAATTTGATGTTCAAATTACTGATGATATTAGTTTAGAAAGTATTGATGTTGTTGTTGATATCGATCACTCCAATAGAGGGGACTTGGATATAGTATTGGAATCCCCTAACGGCACTCAATCTTGGCTTGCTGAAGAACATAATGACGGAGGCAACGATTATTCTAATTGGATGTTCAATACCGTTCACCATTGGGATGAAAGTAGCTTAGGTACTTGGAAATTAAAAATTAGAGATACCACTTCTGGAACCGCAGGTACATTGAATTCATGGCAAATGATAATTCATGGCATGAATATTGATTTAGATTATGACGATGATGGGATTTCGAATGATAATGAAACTTTGATTTGGGGGACTGACCCATACAACGAAGACACTGATTTTGATGGAATTAATGATTTTGATGAGATATTTATTTATTTCACAAATGCGACTATGGCAGATTCAGATCTAGATGGTTTATCTGACTTAGTCGAAGTTTCAATCCATATGACTGACCCAAATAATGAAGATTCTGACTCAGATGGACTTAACGATGGATCAGAGATTAATCTATGGGGTAGTGATCCGCTAATTTTTGATCCTGATGCTGATTCTGATTTTTACTATCATTTCGATGATTGTGACGATCAAAATCCAGAAATAAATCCTGGAAAGCCAGAAAAACTGAATGGAGTTGATGATAACTGCGATAATTATGTTGATGAAGGATTTAATTTCACCGACAGAGATAACGATGGCTTAAATGACTGGCCAGAATATCACATATACTTAACAGACTACAAAGACTCAGACACTGATGATGATGGTTTAACTGATGGAGAAGAAGTAAAATTATATTCTGATTTGGGAGCTAATCCATTAATTTTCGATGAGGATATGGATGGGGATACCTGGTACTGGTTTGAAGACTGTGATGATGATAATATTCTCAGATCTCCAGGACTTCCAGAGGCATTAGATTCAATTGATAATGACTGTGATGATGAAATAGATGAAGATTTTATTGATTTAGATACTGACTCTGATGGTCTTTTTGATTATGATGAATATTATTTCACTGGTACAAACCCCAATGATGGAGATACTGATGATGATGGCTTGCCTGATGGAATAGAAGTCAATACGTACGCAGAATTAGGGGCTGACCCTCTAGTTTTCGATGACGACAATGACGGTGATGGATGGTATTGGTTTCAAGACTGTGCAGATGACGATAACGAAATTTCTCCTTCATTAAATGAATTATTGGATAAAAAGGATAACGATTGTGATGGAGAGGTAGACGAAGACTTCTTCACAATTGATTCGGATAATGATGGATTATCTGATTACGAAGAATATCATAACATTACTTCGGACCACAATGATGAAGATACAGACGGTGATGGAATTAATGATGGAGTTGAAGTTTTAACAAAGATGTCAAGTCCACTAATTTTTAACTATGACAATGATGGAGATAATTATTATGATTTTGAAGATTGTAACGATCTTGATGCAAGCATAAACCCTAGTTCAACAGAAGTTTGGAATGGTTTGGATGATGATTGTAATGATCTGATTGATGATGATTTGAAGAGGGAAAACCTTGTTTTGGTAATTCCAAGGACGCAAGAAATTTATAATTGGGATGCGGTGAATGAAACACTGGTATTCGGTCTAAACAATATTCCTTCTCAAGTAGACTTAGATGTTTCATGGTTTATTGGAGATTATGATTTATCAGATAATTTATCAAATGATGGCACTAGACTAGTAATCAACGAGCTAGAATGTGGTAAGAATAAAGATAATTTAACCTTAACATTGTGTTCTAATGGGACTAGCATGCAAGAAATTAAGGCAATTATCACAGATTCTGGAATAACAACTGAATTTATTTGGGAAGTAGATATGGTTGTTTGGATACCTCCTCCAACATTTTTTGATAATTTAATTTCATTCTTCACCAGTGGGCCTGGGATGTTATTTATTCTTGGAATTATGATTTCACTAATTTTAGCAGGCATATTTGTTAATCATAGAGTTACACAAAAAAGACAATTGGAAGAGGCTTACACTGCATACAATATACCTTCAAATAGAGTTGAGTATGATTATTCTTTCACAAAAACCGAATTACCGTCAGCACCAGACCTATCATTGCTACAAAAGCAGAATAATATGTATGAGGAATCGATTCCGAATATACCCTCAACAATTCCGATGGTTACAGTTCCAAGTAAGAAAATTGAAGATGAAGTAGAACTTATTGATATCCCATCAAGAGTTGTCGATGAATAA	LIACWSGDSTEANALTFMNNETHIYTNSWGPSDNGQTLDAPGPLMLAAFESDAYEGRNGLGNIITWAAGNGLTNNDNANYDGWANSRFTIAVSAITHYGEQSYYSEPGASILVAAHSNGDGEGITTTDIHDDPDTTSDDAGYANGNVTNTFGGTSSATPLAAGVIALILDANENLTWRDVQHILVNSARMNDPNDSSWGINDAGHDVSHKYGFGAVDAGAAVSLAENWTNVDEELNLSFGPFSPSFNIPTSTNTWSEFDVQITDDISLESIDVVVDIDHSNRGDLDIVLESPNGTQSWLAEEHNDGGNDYSNWMFNTVHHWDESSLGTWKLKIRDTTSGTAGTLNSWQMIIHGMNIDLDYDDDGISNDNETLIWGTDPYNEDTDFDGINDFDEIFIYFTNATMADSDLDGLSDLVEVSIHMTDPNNEDSDSDGLNDGSEINLWGSDPLIFDPDADSDFYYHFDDCDDQNPEINPGKPEKLNGVDDNCDNYVDEGFNFTDRDNDGLNDWPEYHIYLTDYKDSDTDDDGLTDGEEVKLYSDLGANPLIFDEDMDGDTWYWFEDCDDDNILRSPGLPEALDSIDNDCDDEIDEDFIDLDTDSDGLFDYDEYYFTGTNPNDGDTDDDGLPDGIEVNTYAELGADPLVFDDDNDGDGWYWFQDCADDDNEISPSLNELLDKKDNDCDGEVDEDFFTIDSDNDGLSDYEEYHNITSDHNDEDTDGDGINDGVEVLTKMSSPLIFNYDNDGDNYYDFEDCNDLDASINPSSTEVWNGLDDDCNDLIDDDLKRENLVLVIPRTQEIYNWDAVNETLVFGLNNIPSQVDLDVSWFIGDYDLSDNLSNDGTRLVINELECGKNKDNLTLTLCSNGTSMQEIKAIITDSGITTEFIWEVDMVVWIPPPTFFDNLISFFTSGPGMLFILGIMISLILAGIFVNHRVTQKRQLEEAYTAYNIPSNRVEYDYSFTKTELPSAPDLSLLQKQNNMYEESIPNIPSTIPMVTVPSKKIEDEVELIDIPSRVVDE
SIMO Bin 31-1	1616		Bin_31_1_c_000000000027	3178	4531	r		None	None		succinylglutamate desuccinylase aspartoacylase		274854.MG2_0652	2.7e-153	501.2	K06987	0KSMA@eurNOG,COG3608@NOG,arCOG02890@arNOG	0KSMA|6.51574434831e-111|371.45526123	S		uncharacterized protein	K06987	52		Zinc carboxypeptidase	PF00246.21	2.8e-06	23.7	0														0	0.0168047	0	0	0	0	0	0	0	0.0218461	0	0.17521	0.345482	0.28255	0.20617	0.121159	0	0	0	0	0	0	0	0	0	0.10019		TTGTCCGCTACTGATGATAATGAAAAGTTGCCGTCTTCGGCGAAAAAAGAATCACCTCCGCCACGTAAAAATAGGCGTCGCCATAAACCGTTGAAAGTAGCCAATCAGTTATCTCCAAAACGTCGTAAAGAAATAGAAAAAGCATTTGAGAGAAAATCTCCTTCTCCCAAGAAGTGGTCCAGAGAGAGCGGTCCTAAGACTCATTTATTTGATAGAAAAAGGATTAAGCCCGGGTCAATCAGAAAAATTGATTTCAATCTTTTAGATGTTGAGATCGGAGACTCTTGGCCTATTCCTATAACAATTATTCATGGGTCTAGACCTGGACCTGTAGTTACAATTTTGGGAGCAGTACATGGAAATGAACTCGTAGGCCCACTTGCTTTGACATATCTTTGTGGACCTAATTTCATTGGCTCAGGAGAAGATATCGATCCTTCCATGCTTTCAGGAACAATACGTATTATTCCAATCATTAATCTTCCCGGTTATCGCCGTCAAAATAGAAAGTTTCCTGATGGAAGAGATCTAAATAGGAATTTCCCAGGGAATAGTGAGAGCAATACCACATCTAGGATCGCTAATCGTATATGGAAATCTATTATTCAAACTTCAGATCATATAATTGATCTTCACACAGCTGCTCCGGGAAGAACAAATATGCCTCAAATTAGAGCTAATCTAGCTCATCCTGAGAGTAATAGAATAGCCCGATCTTTTGGTATTGAAACTATCCTAGATAATGAGGGCCCTAAAGGCTCTCTTAGGAGATGTGCAAATAAATCAGGAATTGGTTGTATTACCTATGAGGGTGGTGGTTCTAATGAAGCCGATCCAGAGTCTGTACAAGTGGCAATCTATGGAATCCTCAATGTACTTAGGAGTCTACGAATGATACCAGGTTATCCAAATCGTCCTTACTTTAGGATTCTAGCTTCGGGTTCAGTCTGGATAAGATCTAATCAGGGGGGATTGCTGGATATATTGGCACCTGCTGGTAGTTTTGTGGATGAAGGAGAAGTTGTTGCTACAATCACTGATCCTGAAAGGCCAGGAATTAGTCATGACGTATTTTCTCCTAACAGAGGCCTATTAATCTGTACGGCAACACATCCTTTCGTCACCGCCGGCACTCCTATAGGCCATTTATTACCAATGAAATCGGGGATTAAAACCCTGCAAAAAAGATTAGATGATGAAGGCTGTTTGATAATTAGTGGTTCTGACGGAGAACCTCCATGGAGAGAAGATGACGACGTAGAAGATATTTCTGTTGAAGGCGAGTGGTCAGGAGGAGGTCCCGATGCTGAATGGGGTCAGAATGAACAACCGTCTACTGAAGATGACTCGTAG	LSATDDNEKLPSSAKKESPPPRKNRRRHKPLKVANQLSPKRRKEIEKAFERKSPSPKKWSRESGPKTHLFDRKRIKPGSIRKIDFNLLDVEIGDSWPIPITIIHGSRPGPVVTILGAVHGNELVGPLALTYLCGPNFIGSGEDIDPSMLSGTIRIIPIINLPGYRRQNRKFPDGRDLNRNFPGNSESNTTSRIANRIWKSIIQTSDHIIDLHTAAPGRTNMPQIRANLAHPESNRIARSFGIETILDNEGPKGSLRRCANKSGIGCITYEGGGSNEADPESVQVAIYGILNVLRSLRMIPGYPNRPYFRILASGSVWIRSNQGGLLDILAPAGSFVDEGEVVATITDPERPGISHDVFSPNRGLLICTATHPFVTAGTPIGHLLPMKSGIKTLQKRLDDEGCLIISGSDGEPPWREDDDVEDISVEGEWSGGGPDAEWGQNEQPSTEDDS
SIMO Bin 31-1	1617		Bin_31_1_c_000000000027	4617	5094	f		None	None														56														Thioesterase superfamily	PF03061.22	0.00017	18.3	0		0	0.0435511	0	0	0	0	0	0	0	0.00675992	0.232903	0.132734	0	0.176355	0.115187	0.403943	0	0	0	0	0	0	0	0	0	0.0999725		ATGGAACACCAGGATAACATATCAGTTCAAGATAAATATGCCCCAAATAGTATTTGTTTTGGTTGTGGCCCTGCAAATGAGAAAGGGTTACAAATTAAATCATTTAGGACTGAAAATGGACTTAAAATGGAATTTGAGACTAAAGATGAACATCAAGCCTTCCCTGGAATCATTAATGGCGGAATAATCAGTACTCTGCTTGACTGTCACGGTAATTGGGCAGCAACTATGGCTCTAATGGAGCAGAGTCAGGATGAATTCCCCCCATGCACAGTAACTTCTACATTCAGTCTAAAATTGAAAAGACCCACCCCCCTTAATTCCAAGTTAGAAATAACAGCAATTGTGAGCAATCTGTATGATGATAGAGCAAATGTAAATATGACTTTGGAAGCAAATGGGAAAGTCTGTGCGACTGGCGAAGGTTTGTTTGTTGCTGTAAAAGAAGGCCATCCTGCGTATCATCGTTGGAACTAA	MEHQDNISVQDKYAPNSICFGCGPANEKGLQIKSFRTENGLKMEFETKDEHQAFPGIINGGIISTLLDCHGNWAATMALMEQSQDEFPPCTVTSTFSLKLKRPTPLNSKLEITAIVSNLYDDRANVNMTLEANGKVCATGEGLFVAVKEGHPAYHRWN
SIMO Bin 31-1	1618		Bin_31_1_c_000000000027	5135	7682	f		ATP-dependent DNA helicase Hel308	None		Ski2-type helicase	GYY_05165	274854.MG2_0657	1.2e-203	670.6	K03726	0KRQN@eurNOG,COG1204@NOG,arCOG00553@arNOG	0KRQN|8.2794176265e-217|723.099365234	L		helS; helicase [EC:3.6.4.-]	K03726	155														DEAD/DEAH box helicase	PF00270.29	1.4e-30	102.8	0		0.0307993	0.000192667	0	0	0	0	0	0	0	0	0	0.0443691	0.0331125	0.030088	0.0272141	0.0668265	0	0	0	0.0656821	0	0	0	0	0	0.0216014		GTGGCGGATTCAGGCGGTGGCCCAAAGAAAACTATTGAGGAGTTGGGACTATCGTCAGATTTGGTCAAATTATTGAGAGAAAAATGGAAAATTAACGAATTATATCCACCTCAACAGGAAGCATTGCCGCATGCATTGGATGGAAAAAATATCATGTTAACTATTCCAACTGCGAGTGGTAAATCCCTAGTAGCTCATCTAACTATTGCTCATAGATTGAAAAACGATTTAGTCGGTCAGAAAGCCATTTACGTAGTTCCTTTGAAAGCATTGGCTAGTGAGAAATATGAGGAATTAAAGGAGATTGCAGACGTTACAGGATTAAAAGTGGCTCTAGCAATTGGAGATAGAAGTGGAGAAATTAGAAGTATTGAAGATTCAGACATATTAGTATGTACTAGTGAGAGATTAGATTCATTATTGAGAAATAAATCAGATTTAATTTCAAACATAGGAATAATTGTTAGTGATGAATTTCATCTATTACATGATTATTCGAGAGGGCCAACTCTAGAGGTATTAATTTCTAGAGTTAGACATAAGAAACCAGACACTCAAATTATTGCTTTATCAGCAACAGTCGGAAACTGTGAAGAGCTAGCTAATTGGTTAGGGGCAAAGTTGATTCAATCAGAATGGAGACCGGTTAGTCTCCACTCAGGAACTTTGACGGATTTGCAAATAAAGATACATAGGATTGATGGAAAGGGTGGAGAAGAATGGCCTGAACCAAGAATTATTGATGGAAAAAAGGATAAAAATTTATTGGCAGTTTTAGACGATACAATAGTCGAAAATGGTCAATTATTAATCTTCGTTAATTCTCGAAAAAGTTCTCAAAAAGAAGCAAGAGAATTATCAAAATACTTGTTAAAAAGACTAAAAAATGAGCCAAATTTTGATAATGGAGATAGATTCATAAAACTAAATAAAATTTCGGAATCACTTAACCAAAATGAAAATTCTTCTCCATTGGGGAAGAGATTATCAGAATCAGTAAAAGGAGGTGTGGCATTTCATCATGCAGGTCTGAGTAATTATCAAAGGAAGACTGTAGAGGAATTATTCAAAAGTGGAGATTTATTTTGTATAGTAGCAACCCCGACATTAGCTCAAGGAGTGAATCTTCCAGCTAGAAGAGTGGTAATTAGAGATGTGAGAAGGTGGAGTACTACTGCAAGCAGAAATATGCCAATGCCAATAATGGAAATCAAGCAAATGTTAGGAAGAGCTGGTAGACCAAAGTATGACAAGAAAGGAGATGCTTGGATAGTTTGTAAAAGTCAGGAAGAAGAAATTAAAAATGTTGAACACTTTTTACTCAGTGAACCAGAAAAAATAACCTCAAAACTAGCTAACCCCAGTGCTCAAAATGCAGAAGAAGACCCTGCATTATTAACTCATATTCTTTCCTTAATCGCTACAAGTGACATGAATGATAGAGATGCGATAGGTAAATTCTTCAGTAATACATTCTTATCGACACACCTAGATTCTGAACATCTGGAAAATCAAATAGATCGAGTGATTAAGTGGCTTTTTGATAATGAAATGATTGTTAAAGATGGAGAATCTGAACAGGTAAAGGAAAGAATTATGTCAGAAAATAGCCATAAAAAGACCGAAGATAATTGGGATGATGACATTCCTACATGGGCAGAATCTGCATCAAAAGTTTCTGGAATTAACATTATTGAAAATAGTGAGAATAAGATATCAAGTGTTGCCCCAAGAAAGGGTCCTGCAATATTTGGATTTAAGAAAGCCAGTGATTATGAAGTTGAAGAAGTGGAAGTACCAGATTCTCCAGCAATGGTTTACTCTGCTACATCGTTAGGTTTGAGAATATCCAAATTATATCTAAATCCCGTTTCTGGTAAAATTCTAAAGGACGGATTAGACAATGCAATGAGGATCTTAACAGGATTGGACAATACGAAACAGATTTCACCATTCAGCTTATTACATTTAGTTACATGCACACCAGATTTCATTCCGTTATGGCCACAAAAAAAGGATTTTCCTAAGATTCAAGATGCGATTTATGGACATGAAAAGGAACTATTAACAGAAAGTGTAGATTTAGAAGATGAAGGTAGAATGAAAGGGGCGTTGGTTCTTCAAGAATGGACTGAAGAGACTAGTATTAATGAATTTGAGAAAGAATGGAATGTCCAACCAGGAGACTTGAGAAGTAGAGTAGATCTAGCGGAATGGCTTCTTTTTTCGACAAGAGCAATTCTCATGGATGATGAAGAACTATCCAGAATGGATAGAAAATCACATCGTTTACTATTCGAGGCTATAGATGAAACACATAGAAGAGTTAGATATGGATGTAAATCAGATTTAATTTCTCTTGTCTCACTCAGAGGGATAGGTAGAGTTAGGGCCAGAGAAATGGTTGAAAAATTAGGAGTCTCTAACGTTAGAGATGTCTCAATGTTAACTGAAAATGATAAAATTAAACTTTCGGAATTGAGGGGATGGAGCATGAAATTAGTGGATAGAATTGTTAAAAATGCGTTACAAAAAAGCAATCAGTAA	VADSGGGPKKTIEELGLSSDLVKLLREKWKINELYPPQQEALPHALDGKNIMLTIPTASGKSLVAHLTIAHRLKNDLVGQKAIYVVPLKALASEKYEELKEIADVTGLKVALAIGDRSGEIRSIEDSDILVCTSERLDSLLRNKSDLISNIGIIVSDEFHLLHDYSRGPTLEVLISRVRHKKPDTQIIALSATVGNCEELANWLGAKLIQSEWRPVSLHSGTLTDLQIKIHRIDGKGGEEWPEPRIIDGKKDKNLLAVLDDTIVENGQLLIFVNSRKSSQKEARELSKYLLKRLKNEPNFDNGDRFIKLNKISESLNQNENSSPLGKRLSESVKGGVAFHHAGLSNYQRKTVEELFKSGDLFCIVATPTLAQGVNLPARRVVIRDVRRWSTTASRNMPMPIMEIKQMLGRAGRPKYDKKGDAWIVCKSQEEEIKNVEHFLLSEPEKITSKLANPSAQNAEEDPALLTHILSLIATSDMNDRDAIGKFFSNTFLSTHLDSEHLENQIDRVIKWLFDNEMIVKDGESEQVKERIMSENSHKKTEDNWDDDIPTWAESASKVSGINIIENSENKISSVAPRKGPAIFGFKKASDYEVEEVEVPDSPAMVYSATSLGLRISKLYLNPVSGKILKDGLDNAMRILTGLDNTKQISPFSLLHLVTCTPDFIPLWPQKKDFPKIQDAIYGHEKELLTESVDLEDEGRMKGALVLQEWTEETSINEFEKEWNVQPGDLRSRVDLAEWLLFSTRAILMDDEELSRMDRKSHRLLFEAIDETHRRVRYGCKSDLISLVSLRGIGRVRAREMVEKLGVSNVRDVSMLTENDKIKLSELRGWSMKLVDRIVKNALQKSNQ
SIMO Bin 31-1	1619		Bin_31_1_c_000000000027	7738	8284	f		None	None																																		0	0	0	0	0	0	0	0	0	0	0	0.110566	0	0.113737	0	0	0	0	0	0	0	0	0	0	0	0.0316671		ATGCCATGGTTTCCTGCATGGGGAATCAAATTTAATATGGAAATAGAAGATTTTAGGGAAATACTTTCAACATTTAATAATTTGAAACCAGATGAAAAATGGCTACTTCTAGCATATGACGTTGCGGCAAGCGAGAAACATCTTTGGACTGCTTGGTATTCAATGAAAAGAAATCAATTGAAAGATAAAATGGTAGCAAATAGTCTAGATGCTGAATTCCTTAGGATAGTAGCAGGAACACATCAAGTTAGAATCGCATTTGAAAATGCTGGAATCAGAAATAATGATCACTCGGCTTGGTTAATTAGATTACCAGATATAGAAATAGAAACAGAAATAGATAAAAATAAAATTGAACGTGATACATATAATAACTATGAAGAAGAAGCAAATAATATCATAGAACGTTTGAATGGTACATTAATACCAAAAAGACCTACCCCTACAATAGAGGGGTTAAATAGAATATCCTACAATAATAATATTAGTTCTGAGAAATCACTAGAAGAATGTTTCCTTTTGCATCTGATATCAGCAAATCTATAG	MPWFPAWGIKFNMEIEDFREILSTFNNLKPDEKWLLLAYDVAASEKHLWTAWYSMKRNQLKDKMVANSLDAEFLRIVAGTHQVRIAFENAGIRNNDHSAWLIRLPDIEIETEIDKNKIERDTYNNYEEEANNIIERLNGTLIPKRPTPTIEGLNRISYNNNISSEKSLEECFLLHLISANL
SIMO Bin 31-1	1620		Bin_31_1_c_000000000027	8348	8597	f		None	None														1								GH13_1 glycoside hydrolase	-	8e-05	18.7	0.6								0	0	0	0	0.318302	0	0	0	0	0	0	0.731773	0.300361	0	0.290252	0.148658	0	0	0	0	0	0	0	0	0	0.174451		ATGGCGAAGTACTACGGATACAGGAAATGCTCACACTGTGAAATTGTTTGTACACCTGGAAACTATCTAGATTACAACAATAAGAGATATTGTACGGCTTGTTGGATTCAACATGAGAATCCAGACCATCCTGATTTAGAAGCTATTAGAGAAAAGGTTCAAAATGCTGTTTCTACATGGAAACTCGCTAAATATTCTCGTGATGAATATCATCTTCCTGTTGGTCCGAAATCCATCAATAAGAGGTGA	MAKYYGYRKCSHCEIVCTPGNYLDYNNKRYCTACWIQHENPDHPDLEAIREKVQNAVSTWKLAKYSRDEYHLPVGPKSINKR
SIMO Bin 31-1	1621		Bin_31_1_c_000000000027	8601	10302	f		None	None		oligoendopeptidase F	PEPF	886738.Nlim_0873	5.2e-24	75.6	K08602	1CBDT@thaNOG,COG1164@NOG,arCOG04758@arNOG	arCOG04758|5.23543130366e-29|102.283370972	E		pepF; oligoendopeptidase F [EC:3.4.24.-]	K08602	202		Peptidase family M3	PF01432.17	3e-43	145.1	0.7														0	0.0176941	0	0	0.0229351	0	0	0	0	0	0	0.00562652	0.0956542	0.0859622	0.141628	0.23063	0	0	0	0	0	0	0	0.0634139	0	0.0576099		TTGACATTTATACCAGAAGATTTTGATGCATCGTCTTGGAAAAATATCGAACCATATGTCGATGATCTGATTCAGAGGAATTTGAGTTGCTCAAATTGTTTAGAAAAATTAATTTCAGATTCATCGAATCTTGCAGAACATATTTCAGAAACTGGGGCACTACTTTACATAGGAATGACTTGCGATACAGAAAATGAAACAAAGAAAAATGATTTTCTGAATTTTGTTGAGAATGTTAGGCCAAAACTTTCAAAATTTTCTGATAAATTAAATCGAAGAATAGCAGAACATCCTTCTGTTGGAGATTTACCAGATAGATATGACTTAATGATTAGAGGCATTAAATCAGATATTGAAATTTTTAGAGAAGAAAATATCCCATTAGGAGTCGAACAAACCAAACTAGTTACCAAGGCACAAGGAATTACTGGGGGTATGACTGTAGAATTTGAGGGGGAAGAAAGGACTTTCCCAGAAATGAAAGCTTTTCTTGAATCAAACAATAGGAGCGTGAGAGAGAAGGCATGGAAATCTATGGTAAGTAGGTGGATGAATGATTCAGAAGAATTATCAGAGATTTTTGATGATTTAATAAAAATCCGCCATGAGATAGCAATAAATGCAGGTTTTGATTCATATACTAATTACATGTTCAAAGCAATGCATCGTTTTGATTATACTGTGGAAGATTGCCTAACATTTCATAATTCAATAGAGAAAGTATGTATGCCAATTGTCAGAGAAATTAATGAAAAGAGGCGTTCATCATTCAACTTAGAGATTTTATCTCCTTGGGATGTCAATGAAAAATCGGGAAGTGGCCCAGATATTGAAGGCAAGAATCCATTAAGGCCTTTCGAGAATGTAGAAGAAATGGTTCAGAAGTTATCCGAATTATTTCACAAGATGTCTGGAGATTTAGGCAACAAATTTGACAAATTAGTAGAAATGGATACTTTAGATTTAGAAACCAGAAAAGGTAAGGCTCCTGGTGGATATCAGTATTATCTTGAAAAAAGTAGAGTTCCATTTATTTTCATGAATGCTGCAGGATTACAAGGTGATTTAGAAACTATGATTCATGAATCTGGACACGCGTTCCATTCATTATATTGCGGCCATTTAGATCTAATCGATGAAAGGAATTATCCGATAGAATTTGCCGAAGTCGCTTCTATGTCAATGGAATTATTGACCCAAGATGAGTGGCATATTTTCTATGATAATGATGATGAAGTCAATAGAGCGATTTTGTCACATTTAGAAGGAGTTGTATTTCTATTACCATGGATTGCAACAATCGATGCTTTTCAACATTGGATTTATGCTAATCCTAATCATACTAGAGAAGAACGTACAGAATATTGGTTATCATTAAGAGATAGATTTGGTTCTAAAATGGATTGGAAAGATAATGAAGATTTTAGAGAATTATCCTGGCAACAACAAGGACATTTATTTGGAGTTCCATTCTATTATATAGAATATGGAATTGCTCAATTAGGAGCATTACAACTTTGGCAGACCCATAGAAAAAGTCCTGAAAAAGCATTAAAAGATTATGAAAATGCCATGAAATTAGGAAATACAAAGATATTACCAGAATTATTTGCAGCAGCTGAACTGAAACTAGGATTTGATGAAAAACATGTTGATTCATTAATTAACGAAGTTAAAATTGCTATGACAGAAGTAAGATAA	LTFIPEDFDASSWKNIEPYVDDLIQRNLSCSNCLEKLISDSSNLAEHISETGALLYIGMTCDTENETKKNDFLNFVENVRPKLSKFSDKLNRRIAEHPSVGDLPDRYDLMIRGIKSDIEIFREENIPLGVEQTKLVTKAQGITGGMTVEFEGEERTFPEMKAFLESNNRSVREKAWKSMVSRWMNDSEELSEIFDDLIKIRHEIAINAGFDSYTNYMFKAMHRFDYTVEDCLTFHNSIEKVCMPIVREINEKRRSSFNLEILSPWDVNEKSGSGPDIEGKNPLRPFENVEEMVQKLSELFHKMSGDLGNKFDKLVEMDTLDLETRKGKAPGGYQYYLEKSRVPFIFMNAAGLQGDLETMIHESGHAFHSLYCGHLDLIDERNYPIEFAEVASMSMELLTQDEWHIFYDNDDEVNRAILSHLEGVVFLLPWIATIDAFQHWIYANPNHTREERTEYWLSLRDRFGSKMDWKDNEDFRELSWQQQGHLFGVPFYYIEYGIAQLGALQLWQTHRKSPEKALKDYENAMKLGNTKILPELFAAAELKLGFDEKHVDSLINEVKIAMTEVR
SIMO Bin 31-1	1622		Bin_31_1_c_000000000027	10328	11330	r		DNA repair and recombination protein RadA	radA_2		Involved in DNA repair and in homologous recombination. Binds and assemble on single-stranded DNA to form a nucleoprotein filament. Hydrolyzes ATP in a ssDNA-dependent manner and promotes DNA strand exchange between homologous DNA molecules (By similarity)	RADA	274854.MG2_0334	1.3e-163	535.8	K04483	0KRBH@eurNOG,COG0468@NOG,arCOG00415@arNOG	0KRBH|3.63949414135e-152|507.261505127	L		radA; DNA repair protein RadA	K04483	183														Helix-hairpin-helix motif	PF00633.23	0.00026	17.2	1.5		0.0468478	0.48762	0.0586009	0.188531	0.0975417	0	0	0	0	0.716015	0.120612	0.267445	0.682088	1.29403	1.31265	0.75896	0	0.637217	0	0	0	0	0	0	0.0527244	0.410695		ATGGTGAAGAAGACTGCTAGTGAAAATATAGAAGAAGATGAAATTACAATAGATATTGACGAGCCAGAAATGACAATCGAAGATCTACCGGGTGTAGGTCCGGCGACTGCTGAAAAACTTAGAGAGGCTGGATTCGAAGAATTATTGGCTATAGCTGTAATGAGTCCAATGGAACTGGCAGAACAAGCAGAGTTAGGTGAGGCAGTGTCTTCAAAAATCATTCAGGCTGCTAAGAAACTAGCAAATATTGGAGGTTTCATTAGTGGTAATGCATTACTAGACAGACGTAAAACGGTGCAAAAATTAACCTCTGGAACATCATCAATGGACGAATTATTAGGTGGTGGTTTTGAAACACAATCAATATGCGAAGTATTTGGTGAATTTGGAAGTGGAAAAACTCAAATCGGGCACCAACTAGCTGTTAATACCATACTTCCAACCTCTCAAGGAGGATTGAACGGAGAGGTATTCTACATTGATACTGAAGATACTTTTAGGCCAGAAAGAATAGCTCAAATGGCAGAAGCTGTTGGAATGGACCCTCAGGACGCATTAGATAGAATACATGTAGCTAGGGCTTACAATTCAGCACATCAGATGTTGTTAGTAGATGAAATAAAAAGAATGGCTAAATCAATAGATGTCAAATTAGTCATTGTTGATTCTCTAACCAGTCATTTCCGTGCAGAATTCGTGGGTAGAGGTATGCTAGCATCCAGACAGCAAAAATTAAACAAGCATCTTAAGGAATTAAAGCAATTATCTGATGTTCAGAATGCTTTGGTTCTGGTAACCAATCAAGTTATGTCAAATCCAGCTGCATTGTGGGGTGATCCAACTAAAGCAATTGGAGGACATATTGTTGGTCATGCAAGCACATTCCGTCTCTATCTGAGAAAATCTAAGGGAGGTAGACGCATTGCTCGTCTTATTGATAGCCCTAATCTTCCAGAAGGAGAAGCGGTCTTTACCGTGACAGCCGAAGGCCTGAAAGATTGA	MVKKTASENIEEDEITIDIDEPEMTIEDLPGVGPATAEKLREAGFEELLAIAVMSPMELAEQAELGEAVSSKIIQAAKKLANIGGFISGNALLDRRKTVQKLTSGTSSMDELLGGGFETQSICEVFGEFGSGKTQIGHQLAVNTILPTSQGGLNGEVFYIDTEDTFRPERIAQMAEAVGMDPQDALDRIHVARAYNSAHQMLLVDEIKRMAKSIDVKLVIVDSLTSHFRAEFVGRGMLASRQQKLNKHLKELKQLSDVQNALVLVTNQVMSNPAALWGDPTKAIGGHIVGHASTFRLYLRKSKGGRRIARLIDSPNLPEGEAVFTVTAEGLKD
SIMO Bin 31-1	1623		Bin_31_1_c_000000000027	11655	13014	f		Allantoinase	allB_2		dihydroorotase EC 3.5.2.3	PYRC	274854.MG2_0514	5.7e-172	564.8	K01464,K01465,K01466	0KRDK@eurNOG,COG0044@NOG,arCOG00689@arNOG	0KRDK|1.41338699215e-137|460.212219238	F		URA4; dihydroorotase [EC:3.5.2.3]	K01465	163		Amidohydrolase family	PF01979.17	7.2e-30	100.8	0		CE9 carbohydrate esterase	-	1.1e-14	50.1	0		Amidohydrolase family	PF07969.11	1.1e-13	47.9	0.3		0	0.0518767	0	0	0	0	0	0	0	0.0189815	0	0.0552563	0.189688	0.071622	0.0914337	0.046693	0	0	0	0.0888768	0	0	0	0	0	0.0465905		ATGGACAACCAATTACTTGTACAAAATGCGATGATGGTTCTTCCTGATAAAGTCATACAAGGTGACTTGCGAGTATACAATGGTTTAATCAAGACCATAGCACCTTTAGGTGGTTTGGAACCAAAAATTGGCGAGAATGTAATTGATGCTACAGGGTTACATCTACTACCCGGTGCTATAGACCCTCACGTTCATTTCAGAGACCCTGGAAATCCTGAGAAAGAAGACCTGGAAAGTGGTAGTAGGGCGGCGGCAGCAGGAGGAATCACATCATTCCTAGATATGCCCAATACCTCACCAAATGCAATTGATCGAAAAACAATTGAAGCAAAAATCGCATCAGCAACAAAAAAATCTGTAAATCATCATGGATTTTTCATTGGTGCTACGAATAATAATATTTCAGATTTACAGAGTGTAGAAGGAATGGACGGAGTCTGTGGAATCAAAATTTTCATGGGAAGTAGTACAGGAGATTTACTAGTTCATGAACAAAAATATCTAGAAAATATATTTGCAAATACCGGAGGTATTATTGCCACTCATGCAGAAGATGAAGAGAGGTTACAATCAAGAATATCACAATATAAGAACCGAAAGGACATTGCAGCACATGCTGAATGTAGAGATATTGAATGTGCACTAATTGCTACAAAAAGAGCATCTGCTTTGGCTAAGGACTATTCTCATCGCTTACATATTGTTCATTTGACAAGTGGGAAAGAGGCAGATTGGTTGGCATCCAATAAAGGAGATTTAATCACTACAGAAGTTTGTACACAGCACCTTACTTTCGATCAAGATGATGTTGAAAAACTCGGTGTTCGAGCATTAATGAATCCTCCAATAAGATATACAGAAGATAGAGAAAAACTTTGGAATAGACTCAAAGATGGAACTATTGATTGTATTGTTACCGACCATGCTCCTCACACTTTAGAATCAAAATCAGTTGGATTTCCAAATGCCCCTGCTGGAATGCCCGGAGTAGAAACATCACTCCCTCTAATGCTTACACACGCTGTGGAAGGAAGGTGTTCAGTTTCTGAAGTTGTAAAATGGATGTGTGCTGGTCCTGCCAAAGTGTATGGAATAAAAAATAAAGGACATCTTAAAGAAGGATATGATGGAGATTTGACCTTAGTTGATTTAGAAAATCGTAGAATTATTCAAGACTCAGACACATGGACTAAAGTTGGTTGGACTCCATATGAAGGAATGGAGCTGACAGGATGGCCAATGTATACAATTGTAGATGGAAATGTAGTTCATAAACGTGAACCTGAAGGACCCTTAAGAGGAAAATCTATTTCTCTTCCGGGTAGTACTGGGAGAGTCTTGAAGTTCAATCAAATTTAA	MDNQLLVQNAMMVLPDKVIQGDLRVYNGLIKTIAPLGGLEPKIGENVIDATGLHLLPGAIDPHVHFRDPGNPEKEDLESGSRAAAAGGITSFLDMPNTSPNAIDRKTIEAKIASATKKSVNHHGFFIGATNNNISDLQSVEGMDGVCGIKIFMGSSTGDLLVHEQKYLENIFANTGGIIATHAEDEERLQSRISQYKNRKDIAAHAECRDIECALIATKRASALAKDYSHRLHIVHLTSGKEADWLASNKGDLITTEVCTQHLTFDQDDVEKLGVRALMNPPIRYTEDREKLWNRLKDGTIDCIVTDHAPHTLESKSVGFPNAPAGMPGVETSLPLMLTHAVEGRCSVSEVVKWMCAGPAKVYGIKNKGHLKEGYDGDLTLVDLENRRIIQDSDTWTKVGWTPYEGMELTGWPMYTIVDGNVVHKREPEGPLRGKSISLPGSTGRVLKFNQI
SIMO Bin 31-1	1624		Bin_31_1_c_000000000027	13010	15452	r		None	None		beta propeller domain protein		274854.MG2_0221	2.6e-198	650.8	K14475	0KSG0@eurNOG,COG4880@NOG,arCOG02284@arNOG	0KSG0|1.16038708288e-121|408.42578125	S				68																				0.0197386	0.0497018	0.0238656	0.173098	0.0618847	0.0824551	0.0423638	0	0.0402627	0.440362	0.0584035	0.675762	0.678344	1.1503	1.46109	1.075	0.462852	0	0.171241	0.0210351	0	0	0	0.0441716	0.0540527	0.423898		ATGAATACAAAGCCATTAACTACTATTGTAGTATTGTTTACTTTGATTTCTTCTGGATGTTTAGGGATAATTGAAGATATCAATAATGACATTGATAATAAAATAACATTTATTGATGGAGAATACCCTCAATTAAATTTATCAGAACGAATTTATGGCTCTCCGGAGTTGGTAAATTATGATGAGTGTGATAATTTATTAGATGATTTAAGGAAATCAGTACATGATGAAATGATGGTTCAACTAGATCAGCAATCTTACTATCATTGGTCTCCTCAAGAGTATCTTCGTATTTTTGATGATGTGGCATTAGCTGAAACAGATGGAATGTCCGAAGCATCTGATAGTATTGCACCAGATTCATCTTCAAAAGATCGCGAAGGAGATTTTTCTGGTACTAATAACCAAGAATCAGGAGTCGACGAGGCAGATTTCATTAAAACAGATGGCCATTATGTTTACATGCTGAATGGCAATAAATTTTTGATTATGGGAGTTCCAGAATTTGGTGATATAAACTTAGTATCGAATTTGTCTATGATTGGTAGCCCTATGCAAATGATGCTTGAAGGTGATCGTGTAGTTATTACATCCAGTGTAAATTACTGGAATCTTGAATCTGATCATCCATTACTAGAATTAATGGGGCATGAAGAGAGTTATTCATATTACGACTCAGATGGTTTTCTACAAACTCATACCTACACAAGATATGAAAGTCTAGTGATGTATTCTGTTGTTGATATTAGTGACAAGAGTAACCCTATTATTGAGGAAGAATTGTTTATTGAAGGTAATTATCATACTGCAAGATTAGTGGATGGTACTGTTCGCTCTGTAACACATCTATACACATATTTTCAAGGAGTTAAGACATGGGTAGATCTCCCTTATTATTACTATGAAATGGAAGATGCTCAAGAAAGAATGGATTTATGGAATAGTACATTGAGAGATACAATTAATTCAAATCAACAAGAGATAAATTCGTTAACATTGGAAGACTTTGTTCCTCAAATGTATGTAATGAATTCTGATGGAACTTACTCTACAATTTCATCACATTCTGATGATTGTAGCGAGTTTTCCGCCAGTCAAAATTCTTCAGTTCGTGGATTGACTACAATCATGACCATGAAATTATTAGGTGACGAAACTGAGTTTGAGATAGACCATATTACTTCTCGTTGGGCTCATGTTTATTCTTCAGGGAATACTCTATTGTTAGCTGAGCCAGTTGCAGATTGGTGGTGGTTTTGGAGAAATAATGATTTTGAAGATGCTACCAACATTCATGCATTCGATATTTCGGATAGTAATTCAACATTATATTTAGGGTCTGGAAGGGTTTCTGGTACTGTTCAGGACCAATTCTCAATGAGTGAGTTCCAAGGCTCAATAAGAATCGCTTCAACTTCTGATGCATGGGGTAGATGGTGGCTAGATGGTGAATTAGATGAGTTTGGAGAACCTATATTCACAGGTCCTTCTAACCAAGTAACAATCCTTCATCATGAAGGTGAAGATTGTTTAATTTCACCTTGCAATTCCCTAATTCAAGTTGGTATAGTGGAGAATATTGCCCCAAACGAGACTATTTGGAGTGCCAGATTTATTGGTGACAGAGGATATCTAGTGACATTTGAGAATATTGATCCACTATGGGTTATTGATTTATCAAATCCATTTAATCCTGTGATTCTTGGTGAGTTAGAAGTTCCAGGAGTTTCAACCTATATTCATCCAGTAGATGAAAATACATTATTGACAATTGGAATTGGACCTGGTGAAGATGGTTTAGGTCTTGATTGGTCAACTACTCAGATCTCTCTTTTTGATGTAAGCGACCCAACTAACCCTACTTTAGCCGATTCTATGCCAATATCTCCTGCTTATACTGATGATGATTGTGATGATATCCGTACGTGTGGTTGGTCTTGGTCTTGGTCCGAAGCCACATACGAACACAAAGCATTCACATATTGGGCTCCTGCAGATTTACTTGCGATTCCACTTTCCACATATCGATATGTATACGATAGTGAATCGCTGCATTATCATTATGAATATATTTCAATGCTGAAATTAATCAATGTTGATATAGAGAATTTAAGTCTTTCAAGTCATGGCGAGGTCGATCATTCCGACTTTTATGACAATGAAGATAATTGGTGGTATAGCTCAACCAGTATTCGAAGATCAATATTCATGGGAGATTATATCTATGCGTTTTCATCTTCAGGAGTTACAGTAAATAACTTATCAGATATGACTCAGTCAGATGAATTATTAATTCCAGGCCAATCAACACCCTCTTGGTACTATGAAGAACAAGAAACTACTGAAGAACAGTCCGATGAATCTGATGAATCATCAGAAGAAGGATATGAAGCTGACGAACCATGTCCAGAAGGACCTGAAGGCGAAACTTGTAGGGATTAA	MNTKPLTTIVVLFTLISSGCLGIIEDINNDIDNKITFIDGEYPQLNLSERIYGSPELVNYDECDNLLDDLRKSVHDEMMVQLDQQSYYHWSPQEYLRIFDDVALAETDGMSEASDSIAPDSSSKDREGDFSGTNNQESGVDEADFIKTDGHYVYMLNGNKFLIMGVPEFGDINLVSNLSMIGSPMQMMLEGDRVVITSSVNYWNLESDHPLLELMGHEESYSYYDSDGFLQTHTYTRYESLVMYSVVDISDKSNPIIEEELFIEGNYHTARLVDGTVRSVTHLYTYFQGVKTWVDLPYYYYEMEDAQERMDLWNSTLRDTINSNQQEINSLTLEDFVPQMYVMNSDGTYSTISSHSDDCSEFSASQNSSVRGLTTIMTMKLLGDETEFEIDHITSRWAHVYSSGNTLLLAEPVADWWWFWRNNDFEDATNIHAFDISDSNSTLYLGSGRVSGTVQDQFSMSEFQGSIRIASTSDAWGRWWLDGELDEFGEPIFTGPSNQVTILHHEGEDCLISPCNSLIQVGIVENIAPNETIWSARFIGDRGYLVTFENIDPLWVIDLSNPFNPVILGELEVPGVSTYIHPVDENTLLTIGIGPGEDGLGLDWSTTQISLFDVSDPTNPTLADSMPISPAYTDDDCDDIRTCGWSWSWSEATYEHKAFTYWAPADLLAIPLSTYRYVYDSESLHYHYEYISMLKLINVDIENLSLSSHGEVDHSDFYDNEDNWWYSSTSIRRSIFMGDYIYAFSSSGVTVNNLSDMTQSDELLIPGQSTPSWYYEEQETTEEQSDESDESSEEGYEADEPCPEGPEGETCRD
SIMO Bin 31-1	1625		Bin_31_1_c_000000000027	15499	15679	r		None	None														1																				0.227532	0.169026	0	0	0	0	0	0	0	0.495615	0.525447	0.310844	0.970236	0.817236	0.366294	0.541651	0	0	0	0	0	0	0	0	0	0.288929		ATGGATCAGGAATTGAACATACAACTTGCTGCGCTGATTTTTTTAGCCGGCACTCAAAGCCTCGGCTCCGCTGAAAGCGATGTAGCCGTTGAAACATCGACTGCTATGGATGATGAAGAATCTGAGGAGGTAGACCCGATAACAATAACATTGATTCCTAATTCACCAAATATTTTGTAA	MDQELNIQLAALIFLAGTQSLGSAESDVAVETSTAMDDEESEEVDPITITLIPNSPNIL
SIMO Bin 31-1	1626		Bin_31_1_c_000000000027	15766	16588	r		LexA repressor	lexA_2		Transcriptional regulator		274854.MG2_0220	3.7e-61	200.2	K07013	COG3398@NOG,arCOG02611@arNOG	arCOG02611|3.44863241473e-25|89.9164962769	K				6																				0	0	0	0	0	0	0	0	0	0.111798	0	0	0.0725946	0.167169	0.0719838	0.263354	0	0	0	0	0	0	0	0	0	0.0661328		ATGCGAGGCGTTTTGTTAGTGCGTCTTTTGTTAGTTTCAAGTATTGTTTGTATAATTTTAGGTAGTATCTTCTATTTAGAAACGATAGATGATGAAGAAGCCTTCGAAACCTCTTCTGATGATGCCTTTTCTGAGAATATAGCGCCTGCTGAAACAGATTCAGAACCATTGAGAGAAGACAATACAGATAATGAAAAGTTGAAAACCACACCTAGAAATAATTTTGTTAATCTAATTTTTCTTGGGGCTGGAGGATTAACTTCACTAATAGTTGGCTTTTTATTCTCTGAAATTTTTAAGATAACAGTATTAATTTCTTTGATTACTCCGTTAATTTCTAAAACTAATAATGGTAATGATTTACTTACAAGGGGGAGGATTTTAGGATTTATTGAATCTAATGCTGGTATTCATTTCTCTGCATTGAGAGACTATCTTGGATTGGCCAATGGAGTAACTGCATATCACCTACAAGTTCTTGAAAATAAAGGAAAAATTATTTCTTGGAAGGACGGTAAACTTAGAAGATATGCAGTTTCTCAAATCTCAGTAAAAGATCTAGATAATGTTAGAAATCCAATTATGGGGACAAGATTAGCTATTTTAGAGATTTTATCTAAATCCGGAAATCTAGGTCTTTCTAATTCTGAAATAAGCAAGAAACTGTCTATTTCTCGTCAATTAATGAGTTACCACATCACAGAACTGAGGAAATATGAGTACATTAATACAGATAATTTTTCGAAAAGACCCAAATGGAAATTAACTGATTTAGGAAATAATGCTTTAAAATCGTCTTATTCATTAGAAATTATTGAATAA	MRGVLLVRLLLVSSIVCIILGSIFYLETIDDEEAFETSSDDAFSENIAPAETDSEPLREDNTDNEKLKTTPRNNFVNLIFLGAGGLTSLIVGFLFSEIFKITVLISLITPLISKTNNGNDLLTRGRILGFIESNAGIHFSALRDYLGLANGVTAYHLQVLENKGKIISWKDGKLRRYAVSQISVKDLDNVRNPIMGTRLAILEILSKSGNLGLSNSEISKKLSISRQLMSYHITELRKYEYINTDNFSKRPKWKLTDLGNNALKSSYSLEIIE
SIMO Bin 31-1	1627		Bin_31_1_c_000000000027	16692	17727	f		None	None		aminopeptidase	PEPB1	274854.MG2_0511	4.9e-94	305.7		0KSRZ@eurNOG,COG2309@NOG,arCOG01890@arNOG	0KSRZ|8.93761272926e-95|318.485321045	E				75		Thermophilic metalloprotease (M29)	PF02073.12	9.7e-10	34.1	0.1														0.0578341	0	0	0	0	0	0	0	0	0.0851554	0	0.0846462	0.299421	0.458725	0.244196	0.0747215	0	0	0	0	0	0	0	0	0	0.116494		ATGAGCGAGCACCAGCGAAATGAAAACGAAAATTCGGAAGATTATGCCGAATCCATGTTGACCTCTGCTCGTTCAGTAATACGTACTTGTCTACAAATCAGATCTTTTGAAACTGTTCTAATAGTAACTGATCCTGAAAGTTCGTTAATTGGTAGGGCTTTGTATGAGGCATCTGCAGAAGTTACAGATAGAACTCTAATGATGATGATGCCAACATCCCATAAGAAAGGAAGTGAACCACCGGATTATGTAGCAGAATTGATGAGGAAACAAGATGTTGTTATCCTTGCAACAAAAAGCTCTCTAACTCATACTAAAGCTAGAATTAATGCATCTAGGACAGGGAGGACGAGAATTATCTCTATGCCAGGAATTAGTGAACTGACGTTTTCAACTGGAGGAATGACTGCAGACTATAATGCTCTACAGAAAGAGTTGTCAGGGCTAACATCACTATTCAGAAGAAAAAGAGATGTAAGAGTGACTTCTCCAAGTGGTACTGATGTTTCATTTAGTATTGGAGCAAAATGGAGAACTGACGATAATGGAATATGTAATAGACCCGGGCAAGTAATGAATTTGCCTTCAGGAAGAGTTTTTGTATTTCCAAAAGAAGAAACTATGAATGGGAAAATAGTCATTGATGGTTCATGGGAGGGTGAGGTTATTGATGAGCCAATAACGATGGAGGTAGAGAAAGGAGTAGTGACAAAAATTTCCGAAAGCAAATTTACGGAAAATATCAATGAGACTTTTGATGAAATAGGGAAATCTTTGAATAAGAATAAGTCATCAATTGTTAAAACAGTTGCAGAATTTGGATTTGGTATGAATTCCAGGGCTAAAGTTGTGGGGAATCTTCTCGAAGATCAGGTAGTTCGTGGAGCAGCCCATTTTATTCTAGGAGATAATTCCGCTTATGGCGGAAAAAACAACATTGGTCTACAAATGAGGGGGGTTATAATGAAGCCATCAATTGAATTAAATGATATTGATTTGGTCAAGGATGGTAAGATTATTACTCGAAGGAACTGA	MSEHQRNENENSEDYAESMLTSARSVIRTCLQIRSFETVLIVTDPESSLIGRALYEASAEVTDRTLMMMMPTSHKKGSEPPDYVAELMRKQDVVILATKSSLTHTKARINASRTGRTRIISMPGISELTFSTGGMTADYNALQKELSGLTSLFRRKRDVRVTSPSGTDVSFSIGAKWRTDDNGICNRPGQVMNLPSGRVFVFPKEETMNGKIVIDGSWEGEVIDEPITMEVEKGVVTKISESKFTENINETFDEIGKSLNKNKSSIVKTVAEFGFGMNSRAKVVGNLLEDQVVRGAAHFILGDNSAYGGKNNIGLQMRGVIMKPSIELNDIDLVKDGKIITRRN
SIMO Bin 31-1	1628		Bin_31_1_c_000000000027	17732	18338	f		None	None												thiN; thiamine pyrophosphokinase [EC:2.7.6.2]	K00949	15																				0	0	0	0	0	0	0	0	0	0.115287	0	0.190126	0.236984	0.435339	0.660474	0.049084	0	0	0	0	0	0	0	0	0	0.163539		ATGAGGGCTTTTCTCTGGTGTAATGGTGAATTACATGATGAAAATTTAACATCTAAGTTCGAAGATATATCTCCCCTATTTGGAGTTGATGGCGGTGCTAATAAAGCAAAATCTGTTGGATATAATGTTAAGGAAATCCTTGGTGATTTAGATTCCGTAAATATTGAAGAACTTAATATTGATGGAACTTTACTAAAAGACCAAAATTATAGTGATTTAACAAAGACAATTAATGAGTTATCAAAAAGAGGATTTAATGAATTTGAAGTTCTAGGAGTTGATGGCGGAGATACTGGGCACATACTAGGGATTTGGGCATCACTAGCAGAATTATCTACTGATTTAATTATCAGACTTCATCATCAAAAATCAACCACATATAGAATAACCAGTCATTCAGGTAGTTCAAAAATTAATGTTGGAGAAAGTAAGTTATTTTCTGTTTTTGCACTAACAAAATGTGATAATGTGACTATCAAAGACGCAGAGTGGGAAATGATTAATCAGGAGTTGAAATTTTCGACCAGAGGACTTCACAATAAAGCATTAGAAGAGGATATTACAATAACCACTGATGGAATATTAGTGGTAATTGTACAGAATTAA	MRAFLWCNGELHDENLTSKFEDISPLFGVDGGANKAKSVGYNVKEILGDLDSVNIEELNIDGTLLKDQNYSDLTKTINELSKRGFNEFEVLGVDGGDTGHILGIWASLAELSTDLIIRLHHQKSTTYRITSHSGSSKINVGESKLFSVFALTKCDNVTIKDAEWEMINQELKFSTRGLHNKALEEDITITTDGILVVIVQN
SIMO Bin 31-1	1629		Bin_31_1_c_000000000027	18338	19397	r		None	None		Domain of unknown function DUF20		368407.Memar_2437	5.2e-33	104.4		0KTQJ@eurNOG,0WMGK@methaNOG,COG0628@NOG,arCOG02642@arNOG	0KTQJ|8.45552202497e-46|158.016525269	S				54														AI-2E family transporter	PF01594.16	5.1e-45	150.4	28.9		0	0	0	0	0	0	0	0	0	0	0	0.282596	0.0875276	0.585156	0.252631	0.161036	0	0	0	0	0	0	0	0	0	0.138564		ATGACATCTACCAAGGCATTCAAGGGTATTCCAGTGAGTACAGTTTCTGATGTACTCGTAATTTTACTAATTTCTATATTGGCGATTATCCATCTCAAAGCAGTTATACAACCACTAGTTATTGCAACTTTACTATTCTTATTGATTAGACCTCCTGCAAACTGGTTGGAGCAAAGATTCGGTCACCCTCTATTGGCTTATGGGGGGTTACTTACCATATTCGGATTCATTGTATTCTTTGCTTCTCAAATTCTTTATTGGAATCTAACTGAATTTACTAAAGTAGAAACACAAGACAGGATTACTGAGGCTTTCTCTGAGAAAATGGCACGTCTTGAAAACCAAGAAATATTTGGTTATCAGATAGATACATCAGGTTTAACTGAACTAGTTAGTATTGATGTAATAACTAATTTCGCTACAGATTTCGTGGGTTCAATTGCAGGATTTACTGCTAGCGCTGCCACAGTATTCATATTCCTGTTATTCATTATTCTTGAGGCTGAAACGTTACCTAATAGAATCAAAGCTGCATATCCGGATGAAGTCAGTCGCTTCAAAAAAATCGCTTCTAACTCTGGAGATGGTATCAATACTTATGTTATCACTAGAGCGACTGTTGCCTTTGGACAAGCAGTAATTGCAGCAATTATTCTTTATCAGTTAGAAATTCCTGGATGGTTCCTTTGGGCCTCAATTACTTTCTTCTTAGATTTCATACCTTACATAGGCGCTTTAATCTCCATGATTCCTCCAGGGATATTGGCATTAATTCTATTAGAGCCAGGAATGGCTCTTCTTATGATTGCTCTATTAATTGCTAATCAACAGGCTTGGGGAGCATTTGTTGAACCACAGTTAGCGGGACAGAGACTTGATATGTCTCCAATTGTACTATTGATACTAGTAGCATTTTGGGGATGGGCTTGGGGATTGATGGGAGCAGTACTTGGCGTTCCACTTGCAGTAATTATGAAAATAGCATTAGAGAGTGATCCTCGTACTAGACCTATAGCAATGCTACTTTCACTAAATCCGACCCCTTATGAAGAGGAATGA	MTSTKAFKGIPVSTVSDVLVILLISILAIIHLKAVIQPLVIATLLFLLIRPPANWLEQRFGHPLLAYGGLLTIFGFIVFFASQILYWNLTEFTKVETQDRITEAFSEKMARLENQEIFGYQIDTSGLTELVSIDVITNFATDFVGSIAGFTASAATVFIFLLFIILEAETLPNRIKAAYPDEVSRFKKIASNSGDGINTYVITRATVAFGQAVIAAIILYQLEIPGWFLWASITFFLDFIPYIGALISMIPPGILALILLEPGMALLMIALLIANQQAWGAFVEPQLAGQRLDMSPIVLLILVAFWGWAWGLMGAVLGVPLAVIMKIALESDPRTRPIAMLLSLNPTPYEEE
SIMO Bin 31-1	1630		Bin_31_1_c_000000000028	3096	4191	r		None	None																																		0	0	0	0	0	0	0	0	0	0.221837	0	0.0198339	0	0.132329	0.0582829	0.0600633	0	0	0	0	0	0	0	0	0	0.0527587		ATGAGATTTTTCAAAAGAAAATTTAGAGAATATTCTTTGGAAAATGAAATTAAAAAAAGGTGGCTACCTAGTTCTTGTGGGTTAATACTAGACAACCTCAGAAATCTACAACCAGTATGGAAAGTCGAGTCCACTTTTTTTGAAAAATTTCTCTCGGGGATTGAAAATCGTAGCGGGGTAAGCTTAGGGCGACGTCTTGCCCATGCATCTTCTGAATCTGAAGAGTTTCTTTCAAAAATTTCAGGATTTCCAGCATCCAAGGGTAGTAATCCTGCGAAATGGAGTGACACAAAACTTGACTGGCTAACAAGAGGTATCGGAAATTTTGAACTTTTAGATAAATCAGATGAAATTAGGGTCATTATTAGATATCCTATCAATGGTCCAATTTGTACTGGTATTTTTTCTTCAAATTGGGAGTTAGCCACAAAAAATAGACATAGATTCAGATGGACCCAGAATAAGTCTGAAAGCTTAATTCTAGTATTATCTGAAGATAATGTTGAAATTCCTCAACCAAATGAAATTTCTCTTTCATGGAGTCATGTTATCCCTGAGATTTCTTTTGAAGATGATGAATATTTATGGGATTCTTTGGAAGTTGAATCTGAAAAGTATTGGTCATTGATGGGTAGTCGATATGCAATGATTAATCAAGATTTAATTATTCGTTTTGAGAATTATTATCAACCTTATCTTAATGATATTCATGAAGGAAGAATTGGCTCATTTGAATGGGAGGGTGTAGATTCAGATAAGAGCCTATTATGGACTATTTTTTCTGATACAATAAGGGAAATATTTTATGATCAAGCTCATCATATTTTGATATCCGAAACTGATGATTGGATTAATGTCAGCAAACGTCACTTATCCAAACAAGGGCTTGGCAAGATTAACTTTGTCAAGTCTATAGATAATTTTGGAGGCATAGAATGTTCGTTCAATTCTTGCTTTCATCCGGCGATATTCTGCGGTATTCTTTCCGGTTGCTGGGAGAGAGCAAATGGTCGTAAAGTAAAATGTAATTTTTCTGATAATGGAGAAACAAATATTGTTAGATTGATGTCAATGAATGAAATTTCATCAAATTAA	MRFFKRKFREYSLENEIKKRWLPSSCGLILDNLRNLQPVWKVESTFFEKFLSGIENRSGVSLGRRLAHASSESEEFLSKISGFPASKGSNPAKWSDTKLDWLTRGIGNFELLDKSDEIRVIIRYPINGPICTGIFSSNWELATKNRHRFRWTQNKSESLILVLSEDNVEIPQPNEISLSWSHVIPEISFEDDEYLWDSLEVESEKYWSLMGSRYAMINQDLIIRFENYYQPYLNDIHEGRIGSFEWEGVDSDKSLLWTIFSDTIREIFYDQAHHILISETDDWINVSKRHLSKQGLGKINFVKSIDNFGGIECSFNSCFHPAIFCGILSGCWERANGRKVKCNFSDNGETNIVRLMSMNEISSN
SIMO Bin 31-1	1631		Bin_31_1_c_000000000028	4195	5098	r		Aromatic-amino-acid aminotransferase 2	None		alanine aminotransferase	AAT	274854.MG2_1207	5e-139	452.7	K00812	0KVQG@eurNOG,COG0436@NOG,arCOG01131@arNOG	0KVQG|1.10708672677e-129|433.926452637	E				91																				0	0.0295266	0	0	0	0	0	0	0	0	0	0.128001	0.236577	0.106814	0.195176	0.10797	0	0	0	0	0	0	0	0	0	0.0683491		GTGACTCATGGAGTTACTGAAGCGTTACAAATTATTTTCGCAGCATTTCTTGAAGAAAATGATACTGTTTTAGCTCCAGGGCCTCATTATCCTCCATATATGGCATATCCGCAAATGTATGGAGCTAAGACTGTAGAATACCGACTAAAATCATCTGAGGGATGGAAGATTGACTTAGATGATATAAGTAAAAAAATGAATGATTCGGTCAAATTATTGGTTCTAATTAATCCAAATAATCCTACTGGAAATATTGCCTCAAGTAGTGAAATTATAGAGTTGATTAATATTGCCGAGAAATGGCCTAATTGCACTATAATTGCTGATGAAATTTACGATGGACTAGATTTTTCTGGAAATTTTGTTTCGGTAGCCTCTCTTTCAGAAAATGTCCCTGTAATTACGTTAAATGGTGTTTCTAAAGTATATTTTGCACCTGGATGGAGGATTGGATATATGGCTTGGCATGACCCAAATAATAGACTTAATTTAGTCAGAGACGGTGTAGAAAGAATTCTTAGAAGTCGTCTATGTGCTTCAACTCCTGCACAGTTCGGTTATCTTGCAGGTCTTAATTCATCAAAAGATTGGCTTGATGAACATCGTCAATTAACAGAAGAAAGAATGAATTATTGTTTGAGGAGAATCAATGAAATCGAGGGTCTATCGTGTGAAGACCCTCAGGGGGCTTTCTATCTTTTCGTTAAGTTAACTAATCCTGAACATTATCGAGATGATAAGAAGTGGGTTCTTGATTTATTACATCAAGAACATGTTTTGGTTGTTCATGGCTCAGGTTTTTCGCCAGAATTTGGTTCTGGGCACTTCAGGATGGTCTGTCTACCTCCTGTGCCAGTTCTTGAAGAAGCATTTAGAAGAATTGAAAGATTCTTGAGTAGTTGA	VTHGVTEALQIIFAAFLEENDTVLAPGPHYPPYMAYPQMYGAKTVEYRLKSSEGWKIDLDDISKKMNDSVKLLVLINPNNPTGNIASSSEIIELINIAEKWPNCTIIADEIYDGLDFSGNFVSVASLSENVPVITLNGVSKVYFAPGWRIGYMAWHDPNNRLNLVRDGVERILRSRLCASTPAQFGYLAGLNSSKDWLDEHRQLTEERMNYCLRRINEIEGLSCEDPQGAFYLFVKLTNPEHYRDDKKWVLDLLHQEHVLVVHGSGFSPEFGSGHFRMVCLPPVPVLEEAFRRIERFLSS
SIMO Bin 31-1	1632		Bin_31_1_c_000000000029	14	668	f		tRNA-splicing endonuclease	endA_2												rlmB; 23S rRNA (guanosine2251-2'-O)-methyltransferase [EC:2.1.1.185]	K03218	22																				0	0.0417689	0	0	0	0	0	0	0	0	0	0	0	0	0.240405	0.156659	0	0	0	0	0	0	0	0	0	0.0575051		TTGATTTTAGCAAAAAGAGATCATGATAATCAAGCGGTCGATGAAATTATTTCTATGGCTGAAAAATCTAGAATTCGTGTGATTGAAGGCTCAGAGAATGATTTGTGGAGAATGGCAAGGGACAATTCTGAAGGAGCCCCTGACATTCTTGCTTTAGTAGGGCGAAACCCATCTGCCACCTTCGAAGAAGTTCTCCAATCCGGCGGTCTAATTTGGATGCTTGATGGGGCAAAATACCCAGTCAACATCGGTTTTTGTATACGCACTGCCGAAGTCTCTGGCGCAGATGCCGTGATTATAGACGGGCCGTTAAATAATCAAGAAAGAAGTGCGGCGAAACGTGCTTCGATGAAAGCACATCGCTTCATTCCAGTCTTCTGGCGTAAAGCCATTGAGTCAATTCAGTTGGCTAAACAGGCGGGATTCAGAATCATCGCTGTAGAAGATGTAGGGGAAAAGACACCTTGGGATGTTGACTTGACTGGTAATGTGATTCTAATCGTCGGCGGGGAAAGAGAAGGTATCTGCGATGAGGTGTTGTCTTCAGCAGACGAAGTCATCAAGATACCAATGACAGGTTTTGTCCCGTCTTTCAATCTACAAGCACCGTTATCCTCTGTCGCTATCGAAGCCCAAAGACAGCGTTTTGGATGA	LILAKRDHDNQAVDEIISMAEKSRIRVIEGSENDLWRMARDNSEGAPDILALVGRNPSATFEEVLQSGGLIWMLDGAKYPVNIGFCIRTAEVSGADAVIIDGPLNNQERSAAKRASMKAHRFIPVFWRKAIESIQLAKQAGFRIIAVEDVGEKTPWDVDLTGNVILIVGGEREGICDEVLSSADEVIKIPMTGFVPSFNLQAPLSSVAIEAQRQRFG
SIMO Bin 31-1	1633		Bin_31_1_c_000000000029	675	1599	r		None	None		ABC transporter	ZNUB	679901.Mzhil_1465	1.6e-40	130.9	K02075,K02077,K09816	0KS2X@eurNOG,0WKV5@methaNOG,COG1108@NOG,arCOG01006@arNOG	0KS2X|1.45756706194e-59|202.860214233	P		znuB; zinc transport system permease protein	K09816	39														ABC 3 transport family	PF00950.17	3e-50	167.5	33.7		0	0	0	0	0	0	0	0	0	0	0	0	0.0886912	0	0	0.0504333	0	0	0	0	0	0	0	0	0	0.0204335		ATGTTTAGAGAAATTGTCGAAGAAATTGGAAGAGGTACTCTACGTACCGTATCACCGATTTTAGAGTTCTTTGCACCAATAGTTCCGGGCAATACCTTCCCGTTATATTTCGAAACCGGATTATTTCAAAGTGCATTGATAGCTGCAATTTTGGCAACCATTATTGCTGGACTCATGGGTTCTTTTCTTTTGATTCGTAATCTATCTCTGATTGGCGACGGATTAGCTCACGTGTCTTTCGGCGGGGTTGCTTTTGCAATTGTTATTGGTTCTGCAGAGGATTCATTAATCTGGGCATTATTTTTCAGCACTATTGCTTCCATTTTAATTTACGAACTTCAATCAAGAGAGTTATTGACTGGTGATGCATCAATCGCCATCTTCCTTACAGGTATGTTTGCGATTGGAATAATTAGTCTTGAATTGTGGGGAGGAGGTATAACTAGCGATGTACATGGTTATCTTTGGGGTAGCTTGAACCTAATCGCACCATTTAGTCTTGGAATTATCACAATAACATTTTTCTTAGTAATAATTTGTTTATTTTTCATCCATCCAATTTTGTTAGCAACCACCATTGACCCATTAGCCGCAAAAGTCCAAGGTTTACCGGTGCGAGATGTTGGTTTATTGTTCAGTATTCTAACTGCGGCAGTCGTAGTTAGTATGGTCAAAATCGTTGGCGCATTGTTAGTCACTGCTCTTTTAGTAACTCCAGCGGCTACCGCTCAATTTGTTGGTAGAAGTTTTCGTTCCTGCGTTCTTTGGACGCAATTTTTTGGTTTGACTTCGACGATTATAGGGATATATTACGCATCAGAAACAGAAGCAGCAAGTGGTGCAATGATTGCTTTAACTACCGCCACGATTTTTGCGATAGTAGCAACGTTCCAAATAGTAATCAAGCCTAGTTCAGAAGCATAA	MFREIVEEIGRGTLRTVSPILEFFAPIVPGNTFPLYFETGLFQSALIAAILATIIAGLMGSFLLIRNLSLIGDGLAHVSFGGVAFAIVIGSAEDSLIWALFFSTIASILIYELQSRELLTGDASIAIFLTGMFAIGIISLELWGGGITSDVHGYLWGSLNLIAPFSLGIITITFFLVIICLFFIHPILLATTIDPLAAKVQGLPVRDVGLLFSILTAAVVVSMVKIVGALLVTALLVTPAATAQFVGRSFRSCVLWTQFFGLTSTIIGIYYASETEAASGAMIALTTATIFAIVATFQIVIKPSSEA
SIMO Bin 31-1	1634		Bin_31_1_c_000000000029	1625	2414	r		putative ABC transporter ATP-binding protein	None		ABC transporter	ZNUC1	274854.MG2_1028	7.9e-106	344.8	K02074,K09817	0KRZC@eurNOG,COG1121@NOG,arCOG00201@arNOG	0KRZC|1.52273622221e-77|261.668304443	P		znuC; zinc transport system ATP-binding protein [EC:3.6.3.-]	K09817	68														ABC transporter	PF00005.27	1.3e-31	106.3	0.1		0	0	0	0	0	0	0	0	0	0	0	0	0	0.145134	0.251767	0.0427261	0	0	0	0	0	0	0	0	0	0.0583182		ATGCTGACCGGAAAATCGGAAAAAAAAGAGATGAAAGACTACATTTTAGAAGTCGAAAATCTTTCGGTGATTCGTTCTGGTAAGCTAGTGATTTCAGATATTGATCTGAAAATTGCAAAGGGAGAATTCGTTGGAATTGTAGGACCGAACGGAAGTGGAAAGACTACTCTTCTTCTCGCTATACTTGGGATACTCAAGGAGAATACTGGTAAAATTCAGATTTACGGCAGCGAGCCGCTGTCCAGGAAGAATGATGGAAGAATATCTTGGGTTTCTCAAGCAGCATCAAATATACCTAACAACTTGCGAATTACTGTTCGAGAACTCGTAAAATTGGGTTCTATTTCAAGTCGAAACATGTTTTTCCCTGATCGGAAAAAAATCGATGCGGTTGTCGATAAGGCAGTAGAAATGGTCGGTTTGAAGGATGTTGAACATACCGATGTTGCGAGGCTATCGGGGGGGCAAAGGCAGAGAGCAGTTATTGCACGGGCCTTGGCATCTGAAGCTGAATTGATCATTCTTGATGAGCCACTAGTTGGTATTGATCGAAAAGCCAGAAGTTCATTGTTAAAATTATTAGATGACCTCTGCCATGATGCGGGAAAGACGATACTAATGGTATCTCATGACTTAGCAGCTATTCGCCAAACCGCTCATAGAATGATTTACCTCGAAGAAACTATCAAATTTGATGGGGAAACAAGTGAATTTCCAGATCTTACTGAAATTGCTGAATTAAGGGGAATAAATCCAGTACACGATGAATCGGGCGGACACCACCATTAG	MLTGKSEKKEMKDYILEVENLSVIRSGKLVISDIDLKIAKGEFVGIVGPNGSGKTTLLLAILGILKENTGKIQIYGSEPLSRKNDGRISWVSQAASNIPNNLRITVRELVKLGSISSRNMFFPDRKKIDAVVDKAVEMVGLKDVEHTDVARLSGGQRQRAVIARALASEAELIILDEPLVGIDRKARSSLLKLLDDLCHDAGKTILMVSHDLAAIRQTAHRMIYLEETIKFDGETSEFPDLTEIAELRGINPVHDESGGHHH
SIMO Bin 31-1	1635		Bin_31_1_c_000000000029	2466	2568	r		None	None														1																				0	0	0	0	0	0	0	0	0	0	0	0	0.397819	0.384294	0	0.220333	0	0	0	0	0	0	0	0	0	0.116585		ATGCATACTATAGACTACATCCCTATCTTATTTGTGGGAATTGTATTTTTCTCTCTCGCTTTCAAAATGATGAGTAGATACTTACAAGCAAGGGCTCTTTGA	MHTIDYIPILFVGIVFFSLAFKMMSRYLQARAL
SIMO Bin 31-1	1636		Bin_31_1_c_000000000029	2604	4770	r		None	None		periplasmic solute binding protein	ZNUA	274854.MG2_1029	2.7e-185	610.5	K02077,K09815	COG0803@NOG,arCOG01005@arNOG	arCOG01005|7.27863813616e-68|228.518173218	P																		Zinc-uptake complex component A periplasmic	PF01297.17	1.7e-32	109.2	92.6		0.0282172	0.0151793	0	0	0	0	0	0	0	0	0	0	0.037835	0.0319238	0	0.113523	0	0	0	0.0711464	0	0	0.134938	0	0	0.0372017		ATGAGTTTAGTACTAGTTTTGTCCAGCCTGGCTGGATGTATAGCTAGCGAAGAAGAAGAAGACCCTACAATATTGGTTTCGACCTACCACGTAGCAGAATTGGTATCGGCAGTCGTTGGTGATACCCTCGACGTGGAGATAATTAGCCCTTCAAACGTACCAGTGCATGACTACGAGCCATCTGTCGCTGATCTCGACAGGCTGATGAATTCTGAAATTTTCTTCTATCACGGGCTCGGTCTAGAGCCATGGGTAGAAACTACGCTAGACGCTCTGGGTGAAGATGCTCCAATCGCTGTAATGACTCACACAATGCCTAGTGGACAGGATACGCTTGATTACGAATCATTGCTAATTTCCAACCTCTGTGAAGTTCTGACTGATGGGCCATTTGAGAGCACTACTTTGGGCACCATGTCTGATGAGCATGATGATCACGATGACCATGACGATCACTCAGATGAGGAAGATGACCATGATGAGCACAATGAAACCGATGATGATCACGCCGACCATGATGAACACGATGAGGATGGGGGAGAAATAACTCCGGAAACTGCTCTACAATACTTTGACACTAACAGCGATGAATCTCTATCATGGGATGAATTCTGGGTATCATGGGAAGAAGGTGAAGATGATGGCCATGAAGAGCACAATGAAACCGATGATGATGATCACGGTGACCATGATGGTGAACACGAGGAAGAAATGTCTGTCCTGATGGAAATCTTCAACGAGAGCGACGCAAATATGGATGGACTTCTAGATATCAATGAACTTGAACATTTCATTCACGAAATTATGGAACTAGAGGAAGGTCATCATGAAGGCCACGCACATGCTGAAGCAGAGGAGACTATTCACAATCCAGCAGGCTGTCCTACTGACACAGTAATCTCAATCTTCCATATGGAAGAGGGAGAATACGTTCTTGAGTTCGAATCCGAGCACGATGAGGACTTCAATATGGCTGCTTTGAAGATTCAAGGTGGGCACGCACATCACCACCACGGTCATGATGATCACGGTGACGATGGAGACGACCATGATGACGAGATGTGCCACAACACCGATACTCACGAGAACTACGAATCAACTGAGGAAGACTGTGAAGCTGCAGGTCACATGTGGATGGGAGATGACCACGCCGACCATCACGGCGTCTGTCACAACACAACTACACACGAGAATCATGATGAGTACGAAACTGAAGAGGAATGCGAGGCCGCAGGCCACATGTGGATGGAAGAAGAGGACCACGGCCTGCCTGAAATCCATGCAGATTTCGTTGCTCACACACTATCATTCCCAGAAGAGCATGATGATCACGATGAGCATGATGAAGAGCACAATGAAACAGACGACCACTCTGACGAGGAAGATGACCATGACCATGAAGAAGAGCATCACGAAGTTGGATACGTTGTCATTCACATTGAGGAAGAGGGAGATTACGGGTTCGCTATACCTACTGATGTAGAATTCTTCGTTCTAATGAATGATGGCCACGACCATGGTCATGACGACCATGATGACCACTCGGATGAGGAAGATGACCACTCAGATGAAGAAGACGACCACTCAGATGAGGAAGATGACCACGATGATCACTCAAATGACGAAATTGATTACGACCCTCACAGCTGGCTATCTCCGATGGCATTCAAGGCTCAAGTCGACCTAGTACTCGAAGTCTTAAGCCAACAGTACCCAGAGCACAAAGATACATTCGAAGAGAATGCTGAAGCGTACAAGGCAGAATTGGATAGCCTACACATGAAGTACAGTGCTATTAGTGATGAGTGTGAACAAAGGACTGTCGTTGCCAATCACAATGCCTATTCCTACATTGGAAACACCTACGATATACGCTTCGTAGCCGTTCATGGACTAGATCCTGAAGGCGAGCCATCAGCAGCAGATATTGCTGAAGTTCTTGAACAGATTGAGGAAGATGGACTGACTGTATTATTCGTAGAAGAATTCACCAACCCTGACGCTGTGGCAGGAATCGTTGAACAGACAAAATCTGGCACAATGCCCGACGGAATCAGTATTCAGACACTCTACACAATGGAAATGCCACCAATGGATTCAGAGGATGATTACCTCAGTCTGATGGAAAAGAACCTGGATAGCTTGAAGGCCGGAATGGGCTGTTAA	MSLVLVLSSLAGCIASEEEEDPTILVSTYHVAELVSAVVGDTLDVEIISPSNVPVHDYEPSVADLDRLMNSEIFFYHGLGLEPWVETTLDALGEDAPIAVMTHTMPSGQDTLDYESLLISNLCEVLTDGPFESTTLGTMSDEHDDHDDHDDHSDEEDDHDEHNETDDDHADHDEHDEDGGEITPETALQYFDTNSDESLSWDEFWVSWEEGEDDGHEEHNETDDDDHGDHDGEHEEEMSVLMEIFNESDANMDGLLDINELEHFIHEIMELEEGHHEGHAHAEAEETIHNPAGCPTDTVISIFHMEEGEYVLEFESEHDEDFNMAALKIQGGHAHHHHGHDDHGDDGDDHDDEMCHNTDTHENYESTEEDCEAAGHMWMGDDHADHHGVCHNTTTHENHDEYETEEECEAAGHMWMEEEDHGLPEIHADFVAHTLSFPEEHDDHDEHDEEHNETDDHSDEEDDHDHEEEHHEVGYVVIHIEEEGDYGFAIPTDVEFFVLMNDGHDHGHDDHDDHSDEEDDHSDEEDDHSDEEDDHDDHSNDEIDYDPHSWLSPMAFKAQVDLVLEVLSQQYPEHKDTFEENAEAYKAELDSLHMKYSAISDECEQRTVVANHNAYSYIGNTYDIRFVAVHGLDPEGEPSAADIAEVLEQIEEDGLTVLFVEEFTNPDAVAGIVEQTKSGTMPDGISIQTLYTMEMPPMDSEDDYLSLMEKNLDSLKAGMGC
SIMO Bin 31-1	1637		Bin_31_1_c_000000000030	10	748	r		Halolysin	hly_3		Inherit from arCOG: Peptidase S8 and S53 subtilisin kexin sedolisin		274854.MG2_0059	7.3e-49	153.4		0KVI7@eurNOG,COG1404@NOG,COG4935@NOG,arCOG00702@arNOG,arCOG07561@arNOG	0KVI7|5.37201860929e-32|111.480659485	K						Subtilase family	PF00082.19	6.2e-06	22	0.8								Subtilase family	PF00082.22	6.2e-06	22	0.8		0	0	0	0	0	0	0	0	0	0	0	0	0	0	0.00515424	0.16301	0	0	0	0	0	0	0	0	0	0.0332452		ATGCGTGCAGTATTAATTGCAGTTTTTATCATACTTCTCGCACCATTTTCTGGTTTAGTTGTTGCTGAAAAGGAAAATCAGGAGAAAAATACTGAGCAAGAAGAGAAATTAATCATCCCCACATATTCGATTGCAGTGCAGTTGGCCTTTGATAGAGTTGAAAATCTAGAACAATACACTGACGAAGAACTCGAAAATACGAGAGAATGGTTGATTGTAACTAATAAGGAAATAAAAGAACAATACAGAATAATCTCTGAAGTTGACCATATTGAAAGTGCCCCATTGTTACAAGGAGCTTATATCTGGAAATTTAACTCTGAAACAGAAATAGTGTATGAATTACAAGAATTACTCAAAAAACAATCTATAGAATCTTTCTCACCCATAATCAAGAAAAATCATGTAACTCGATCTATACCAAATGATGACGTATTTGATGATCAATGGCATTTGAGAAATTATGGACAAACTTCAGGCACTCAAGGGGAAGATGCCAATATAACCTCAGTTTGGAATTCATACACTGGTAATGGTATTATAATTAGTGTAGTTGATGATGGCTTAGATAAGGACCATCCAGATATTTCTCCTAATTATTCACCCACTCACTCTTATGACTGGTGTAATAACGATGCAGACCCCACTCCGACGAGTAACAACGGACAGGGGACAGCAGCCGGAGGAGGGGCGGCTGCGGCTGGAGACAATACAATGCAGGGCGCGGGAGCTGCTTAG	MRAVLIAVFIILLAPFSGLVVAEKENQEKNTEQEEKLIIPTYSIAVQLAFDRVENLEQYTDEELENTREWLIVTNKEIKEQYRIISEVDHIESAPLLQGAYIWKFNSETEIVYELQELLKKQSIESFSPIIKKNHVTRSIPNDDVFDDQWHLRNYGQTSGTQGEDANITSVWNSYTGNGIIISVVDDGLDKDHPDISPNYSPTHSYDWCNNDADPTPTSNNGQGTAAGGGAAAAGDNTMQGAGAA
SIMO Bin 31-1	1638		Bin_31_1_c_000000000030	808	2062	r		2-isopropylmalate synthase	leuA_2		Catalyzes the condensation of pyruvate and acetyl- coenzyme A to form (R)-citramalate (By similarity)	CIMA	274854.MG2_0651	2.4e-222	731.7	K01649,K09011,K10977	0KRDE@eurNOG,COG0119@NOG,arCOG02092@arNOG	0KRDE|1.27362430567e-97|328.9715271	E		leuA; 2-isopropylmalate synthase [EC:2.3.3.13]	K01649	141														HMGL-like	PF00682.19	1.3e-45	152.4	0		0	0.0573944	0.0810695	0.135356	0	0	0	0	0	0	0	0.086889	0.128799	0.407764	0.093697	0.166831	0	0	0	0	0	0	0	0	0	0.0931001		GTGGAAGAGAAGGACTTGATTTTCGATTGGAATGTAATTGACTATGAAATAAAAAGAAATTCATCTAATCACCCACATGACGTATGGTTTGATGATGAAACGCTTAGGGATGGATTACAAAGTCCAAGTGCTAGAAACCCTACTATCGATGAGAAAATAGAATTAATCGATTTTATGGAAAAATTAGGTATTCAGAAAGTCGACCTAGGATTACCCGGGGCGGGACCTTTTCATGTCAAACATATTGACTTAATGTTACAACATATGACAGAAAATTCATATGAATTAAGACCCGGATGTGCAGTAAGAACAGTTGTAGATGATATCAGACCGCTTGTTGATTTACAGGCTAAGTATGATAGACAAATTCAAGCAAGTGCTTTCCTAGGAACGAGTCCCATTAGACAGTATACTGAAGGTTGGGACATGGATAGAATATTGTCTACCGCTGAAAAAGCAGTCACATTTGCAGTTGACAATGATATACCTGTAATGTTTGTTACAGAAGATACTACTAGGAGTAAACCCGAAGAAATCAAACAAGTTTACACTAGAGCAATTGAATTAGGCGCAGACAGAATTTGTGTTTGCGACACGTGTGGACATGTGACTCCAAATGGAGTTAGAAAACTACTAGGCTTTATTCAAGATGAGGTTATTCCAGACTCAGGTGCTAAACGCAGAGATATTGAAGTTAACTGGCATGGACATCAAGATAGAGGATTAGGGGTTGCGAATAATCTGGCAGCTGTTGAAGCTGGTGCCGACGTGATTCACGGAACTGCATTAGGAGTGGGAGAAAGGGCTGGAAACGCTCCTCTCGATCAAACTTTAGTTAATTTAAGTCTAATGGGAGTAATAAAAAATGATTTAACATCATTAAATGATTACATGCGTAAAGCACATGAATATATCGAAGTTGCTTTACCGAGAAATTATCCTGTTTTTGGTAAGGATGCATTTGAAACAGGTACTGGAGTACATGCTAGTGCTGTAGTTAAGGCAATGAAAAAAGGAGACCATTGGCTCGCTGACCGAATCTATTCAGGAGTTCCTGCCCAAGATTATGGCTTAGAACAAGTGATTAGGATTGGACATATGAGTGGTCGTTCAAATATCACTTGGTGGTTAGAGAAAAATAATTATGAGATTACAGATGAATTAGTAGCTTTTCTCTTCGATATCGCTAAGCAGCAAAGAAGATTAATGGATGATGAAGAAGTTCATTCAGCGATTAAAAATTGGAAGAAATAA	VEEKDLIFDWNVIDYEIKRNSSNHPHDVWFDDETLRDGLQSPSARNPTIDEKIELIDFMEKLGIQKVDLGLPGAGPFHVKHIDLMLQHMTENSYELRPGCAVRTVVDDIRPLVDLQAKYDRQIQASAFLGTSPIRQYTEGWDMDRILSTAEKAVTFAVDNDIPVMFVTEDTTRSKPEEIKQVYTRAIELGADRICVCDTCGHVTPNGVRKLLGFIQDEVIPDSGAKRRDIEVNWHGHQDRGLGVANNLAAVEAGADVIHGTALGVGERAGNAPLDQTLVNLSLMGVIKNDLTSLNDYMRKAHEYIEVALPRNYPVFGKDAFETGTGVHASAVVKAMKKGDHWLADRIYSGVPAQDYGLEQVIRIGHMSGRSNITWWLEKNNYEITDELVAFLFDIAKQQRRLMDDEEVHSAIKNWKK
SIMO Bin 31-1	1639		Bin_31_1_c_000000000030	2134	3199	r		Protoheme IX farnesyltransferase	cyoE		Converts heme B (protoheme IX) to heme O by substitution of the vinyl group on carbon 2 of heme B porphyrin ring with a hydroxyethyl farnesyl side group (By similarity)	CTAB	274854.MG2_0594	4.6e-90	294.1	K02301	0KUQY@eurNOG,COG0109@NOG,arCOG00479@arNOG	arCOG00479|6.95341490267e-85|286.801849365	O		COX10; heme o synthase [EC:2.5.1.141]	K02257	75																				0	0	0	0	0	0	0	0	0	0	0	0.0618692	0	0	0.327403	0.00868918	0	0	0	0.162948	0	0	0	0	0	0.0735849		ATGTCAGAGACAAGGGCACTCCATAAGTCGCTCTTTTCTTTGACAAAACCAAGAGTTGTTGTGCTATTACAAATTACTGCAATGTGTGCAATACTTAGTCATGATTTGATTAAGAATGAAAAATTAGGAATCCATACTTTAGAAGTAATGATTATTGTATTCATTGGAGGTTACCTAACAGCAGGTGGCGCTAATTGTATCAATATGTGGTATGATAGAGATATTGACCCAATAATGACCAGAACCTCAAAAAGACCCTTATCAATTGGAGAAATTAGTCCACAGAATGCACTACTTTTTGGAATATCAATTTCTATCATTGGAACTCTATGGCTTCTAGAAATGGCTAATGAAGTTGCTGCATTTTGGGCATTATTCAGTATTCTATTTTATGTTTTTATCTATACAATTTGGTTGAAAAGAACCAGTGTTCAAAATATTGTGATTGGAGGTATTGCTGGTTCTACACCTCCTGTTATCGGGTGGGCTGCTGCTGAAGGAAATCTAGAATTATCAATGACTTCAACTGGAAATTTTATCGATTCCGTAATAAATATTGGAGGTTACATGCCATGGTTCATGTTTCTACTAATTTTTCTATGGACTCCCCCTCACTTCTGGGCCTTAGCATTGTATAGATCAGATGAATATCAAAAAGTTGGAGTCCCTATGATGCCAAACATCAAAGGAAAAAATAGGACATTAGTAGAAATGAAGATATATTCAATTTTCCTAATCTTGTTATCATTTACGACTCCTCTAGCATTCCGTGAAGAGAATTATTTGTATGAACTTCCAGATTTAAATTCTTCTTTAATAATCATCAATAGTCTAATGCTGACTTTTTGGTACGGAGCAACAGTATGGAAAATTGACATCAATGAAAATAATGATGAGGAAAATCGAATGCCGACAGCGTCTCATTCATTCTTTATTTCTCTAATATATCTGGCTGCAATGTTCATAATTCTAGTTTTATCAAGTAGTAATTACATAGTAAATGGTTCAATTATAAGCACATTATTTATTCTTTACATTATTTCTAGAAATAGAGATGTTGATTGA	MSETRALHKSLFSLTKPRVVVLLQITAMCAILSHDLIKNEKLGIHTLEVMIIVFIGGYLTAGGANCINMWYDRDIDPIMTRTSKRPLSIGEISPQNALLFGISISIIGTLWLLEMANEVAAFWALFSILFYVFIYTIWLKRTSVQNIVIGGIAGSTPPVIGWAAAEGNLELSMTSTGNFIDSVINIGGYMPWFMFLLIFLWTPPHFWALALYRSDEYQKVGVPMMPNIKGKNRTLVEMKIYSIFLILLSFTTPLAFREENYLYELPDLNSSLIIINSLMLTFWYGATVWKIDINENNDEENRMPTASHSFFISLIYLAAMFIILVLSSSNYIVNGSIISTLFILYIISRNRDVD
SIMO Bin 31-1	1640		Bin_31_1_c_000000000030	3230	4316	r		Heme A synthase	ctaA_2												COX15; cytochrome c oxidase assembly protein subunit 15	K02259	15														Cytochrome oxidase assembly protein	PF02628.15	2.4e-40	134.9	7		0	0.128931	0	0.00172226	0.0548301	0	0	0	0	0.151921	0.100915	0.189814	0.360454	0.0644824	0.0467014	0.306153	0	0	0	0	0	0	0	0	0	0.101417		ATGGGATTCGGTAGAGTCAGTGTAGAAAAACTGACTGCAGTGATTATTGGAATTACAATCCTTGTAATTGCTGCTGGGGGAGTAATCCGTATTTATGATGCCGGAGAGTCATGTCCTGATTGGCCAACGTGTTTTGGAACATGGGGCTTCGATATATCAGAAGAAGATCAAAAAGAATGGTTTGACGAAAATCCGAGTGAGATAGATTCTAGAGGTTCCAGTCATACTTACACATCCTTTCAAATTTTCACTGAATGGATTCATAGATTATTAGCAGGTGCGTTGTTAGGTCCCTTAGTCATACTGAATTGGCTACTTATTAGGAAAGACGAAGAGTTGACAAATGAAGTTAAGTTAGCCTCCTTGATTTCTGTCCTACTTATTGGATGGCAGGGATTCTTGGGTTATGTTACAGTTAGACTGGATAACCTACATTGGAGTGTAGCATTACATTTAGCATCAGCACTGTTATTCTTAATGTCTCTAGTTTGGATATGGTTGACCGCCGTTAGAGATAAAGATGAAATTCCTTCATGGATTGAATTTGACCCAATTTTAGCTAAAAGATGGACAAAACGCATAGCTATATTATCATTCGGCACTTTCTTGACTCTTTTCCTAGGAGTTTTTGTTTCTACAACTCCTGGAGCAAATCAGGTTTGCGGCGTCTCAGGCTTCCCAGGATCTTGGCCACTATGTAATGACTCAATCTATCAAAAAGTTGTTGACTTTGAGGCTCAATCTCAAATTCTTCATAGGCTTCTGGTCAGCATAGTTGGTGCTATTCTAATAATAACATGTTACATCATTTGGAAAGAAAATAATGAAGGTGAATATGGAACTTTGTTGTGTAAATGGATTTGGATGTCTTCCGGACTGTATTTTATTAACATCGGATTAGGAGGGCTATACGTACTTTCTGCTAAGTTAGAAAATTTTGAAATTGTTTATTTTGAATTGTTATCATTGATTCATCTATTGATTGCATCACTAGTATTTATCATGATTACAAGCATTCTACTGACTATTAAGGTCATCACTCTAAATGAGAAAAGACATATTGTGAATGATACTACTGCTCAATGA	MGFGRVSVEKLTAVIIGITILVIAAGGVIRIYDAGESCPDWPTCFGTWGFDISEEDQKEWFDENPSEIDSRGSSHTYTSFQIFTEWIHRLLAGALLGPLVILNWLLIRKDEELTNEVKLASLISVLLIGWQGFLGYVTVRLDNLHWSVALHLASALLFLMSLVWIWLTAVRDKDEIPSWIEFDPILAKRWTKRIAILSFGTFLTLFLGVFVSTTPGANQVCGVSGFPGSWPLCNDSIYQKVVDFEAQSQILHRLLVSIVGAILIITCYIIWKENNEGEYGTLLCKWIWMSSGLYFINIGLGGLYVLSAKLENFEIVYFELLSLIHLLIASLVFIMITSILLTIKVITLNEKRHIVNDTTAQ
SIMO Bin 31-1	1641		Bin_31_1_c_000000000030	4355	4613	r		DNA-directed RNA polymerase subunit K	rpoK_2																																		0	0	0	0.201175	0	0	0	0	0	0	0	0	0.251335	0.179243	0	0.144753	0	0	0	0	0	0	0	0	0	0.0756419		ATGGTCAAGCCTGCAAGAGCACATACCCGCTTCGAAAAAGCAAGAATTATTGGCGCACGCGCACTTCAAATTAGTATGGGAGCACCTCTTTTCGTTTCAGAAGATGAACTAAGAGAGGAGTTCTCGGGAGAGCTAATCCAACTTTATGGAGTTGATGAGGCAAAGGAAAGGGTAGTTTTGGACCCAATGAAGATAGCAACTCTGGAATATCTTAAGCACAGAATACCAATTGATGTCGAACCACATCTAGATGAATGA	MVKPARAHTRFEKARIIGARALQISMGAPLFVSEDELREEFSGELIQLYGVDEAKERVVLDPMKIATLEYLKHRIPIDVEPHLDE
SIMO Bin 31-1	1642		Bin_31_1_c_000000000030	4698	5859	r		3-ketoacyl-CoA thiolase	fadA_5		acetyl-CoA acetyltransferase (EC 2.3.1.9)	YQEF	274854.MG2_0518	5.2e-146	476.1	K00626	0KS8C@eurNOG,COG0183@NOG,arCOG01282@arNOG	0KS8C|2.59239155552e-146|488.817016602	I		E2.3.1.9; acetyl-CoA C-acetyltransferase [EC:2.3.1.9]	K00626	124																				0	0.0250785	0	0	0	0	0	0	0	0	0	0.0716551	0	0.0633517	0.301059	0.0919476	0	0	0	0	0	0	0	0	0	0.0646467		ATGCCAAAGGCTGTGATATGTGCTTATGCACGTACACCTATTGGTAAATTCCGAGGAGCTCTTTCCCGTTACTCGGCTACAGATTTAGGTTCAATGGTTGTCAAAAATTTGATTGAAAAAGTCGGTATAGATCCTAAAGATGAGATTATTGATCAGGTATACATCGGCCAAGTATTACAGGCAGGCTCTGGACAAGCACCCGCTAGGCAGGTGGCAATTAATGCAGGATTGCCTTATTCGATACCTTGTACTACAATCAACAAAGTTTGTGGATCAAGTCTGAAAGCAGTAATGATTGCTGCAAGCGATATTGTAGCAGGACATGCGAACGTCATAATTGCCGGAGGAATTGAATCAATGAGTAACTCTCCGTACTTCGTTAGAGAAAAAAATAAGGGCGAAAAAATAGATTCAAAGATACTAAAATCGGTCATGATGCATGATGGATTGACCGATGCATTTGATGGGACATCAATGGGAATGACGGGAGAAATTGTGGCCGAAGAATTTAGTTTATCGAGAGACATGGCAGATTCATACGCCGTTAGATCACATGCATTAGCAAATGCTGCTTGGGAGAATGGTTGGTTAGAAAACGAAATTATTGAAATGGATGAATTAAAAAAAGATCAAGGAATAAGATCTGAGACTAATATTCAGTCACTGGCGAAATTAGAACCTGTTTTCAAAAAAGATGGACAAGTGACAGCAGGGAATGCAAGTCAAGTCTCAGATGGAGCATCTGCAGTTTTAGTGTGTTCAGAAGAAATTGCCAAAAAAAAGGGATGGCCAATTCTTGCTGAAATTATTGATTATACCACCTCTGGAGTTGAACCAAGAAGGGTAATGGTAGCCCCAATTTCGGCCGTGGAAACTCTGTTAAAAAGAAATAAACTTGACATAATGGAAATTGATGTTTTGGAACATAATGAAGCATTTGCTGCAGCTTCAGTCGCAGTTCAAATGGCTCTAAAAGTTCCTGAAGATCGATTTAACATTCATGGAGGAGCTGTAGCAATTGGACATCCTTTAGGAGCTACAGGAACTCGTTGTTTAATGACCACTATAAATGCTCTAAATAGAACAGGAGGAAGAAGAGGAATCGTGACAATTTGTCTTGGTGGTGGGAACGCAGTAGCAATGTTGATTGAATCAAAATAA	MPKAVICAYARTPIGKFRGALSRYSATDLGSMVVKNLIEKVGIDPKDEIIDQVYIGQVLQAGSGQAPARQVAINAGLPYSIPCTTINKVCGSSLKAVMIAASDIVAGHANVIIAGGIESMSNSPYFVREKNKGEKIDSKILKSVMMHDGLTDAFDGTSMGMTGEIVAEEFSLSRDMADSYAVRSHALANAAWENGWLENEIIEMDELKKDQGIRSETNIQSLAKLEPVFKKDGQVTAGNASQVSDGASAVLVCSEEIAKKKGWPILAEIIDYTTSGVEPRRVMVAPISAVETLLKRNKLDIMEIDVLEHNEAFAAASVAVQMALKVPEDRFNIHGGAVAIGHPLGATGTRCLMTTINALNRTGGRRGIVTICLGGGNAVAMLIESK
SIMO Bin 31-1	1643		Bin_31_1_c_000000000030	5911	6988	r		Tryptophan 2,3-dioxygenase	kynA_2												TDO2; tryptophan 2,3-dioxygenase [EC:1.13.11.11]	K00453	121																				0	0	0	0	0	0	0	0	0	0	0	0.139449	0	0.316109	0.106349	0.126737	0	0	0	0	0	0	0	0	0	0.0743037		ATGGGTGAGGATAATTGGACCTATGGAAGTTATCTGCAATTGAATGATTTATTAAAATTGCAAGGCGATGAAAGAGACATTTCTTCTGACGAAATGCATTTCATAATTGTACACCAAACTTTTGAGTTATGGTTTAAACAGATAATTAGAGAACTGTCAGAAGTTAGAAATATTCTCTCTCAAGAACAGGTTCCTGAAAAAGAAATTCCTAGTGCAGTGGAAAGACTTGGTAGGACCACAGAAATTTTCAAACTAATGGCATCTCAATGGTCAGTAATGGAGACCCTAACTCCTCAGGGATTCTTGTCATTTAGAGATGGATTAGGATCAGCATCTGGTTTTGAGTCATTCCAAATGAGAAAATTCGAAATCTTATTAGGACTGAAAAATGAAGATAGAATGTTTGGAATGGATCCAATAGATACATTTCGAAAACTTGCTAAAAATAGTAAAATCGATGAAGCCATATTAAATGATTTAGAGGAAACAATAGCCATGCCTTCATTGGAAGAATCATTGATGAAATGGATTTCTAGAACCCCAATAATGGGTTCAAATTATGGTTCTAAAAATGATATCGAGGTAGTTAAGAATTATGTTGAAAATCATTTATCAGCACACAAATTAATGGGAGAAAATGCTGCAAAGAGGATGTCTAGCTATGGTACATCTGATTTAGATAAAGCAGTTCAAAGATTTAATGCAGCACATGAAAGTGCAATATCATTCCTTATCCCAGGTGGAGAAATTAGTAGAGCAAGAGCAAGTCTGTTATTCATTGAATCATACAGAGAATTACCTCTATTAGCATGGCCAAGGAAATTAATTGATGCTATTGTAGAACTGGAAGAATCAATGGTCAAATGGAGACACTCACATGCTAGAATGGTTGAGAGAATAATGGGTAGAAGGATTGGTACAGGGGGAACTAGTGGTGTTGATTATTTAGATAAAACATCACAATATAGAGTCTTCAAAGATTTATGGGCAGTTAGAACAATTTTAGTAAAATCTGACCAAAGACCAGTATTAGTTAATCCTCATTTCTACGGATTTAGTTCTGAAAAAGAAGTATGA	MGEDNWTYGSYLQLNDLLKLQGDERDISSDEMHFIIVHQTFELWFKQIIRELSEVRNILSQEQVPEKEIPSAVERLGRTTEIFKLMASQWSVMETLTPQGFLSFRDGLGSASGFESFQMRKFEILLGLKNEDRMFGMDPIDTFRKLAKNSKIDEAILNDLEETIAMPSLEESLMKWISRTPIMGSNYGSKNDIEVVKNYVENHLSAHKLMGENAAKRMSSYGTSDLDKAVQRFNAAHESAISFLIPGGEISRARASLLFIESYRELPLLAWPRKLIDAIVELEESMVKWRHSHARMVERIMGRRIGTGGTSGVDYLDKTSQYRVFKDLWAVRTILVKSDQRPVLVNPHFYGFSSEKEV
SIMO Bin 31-1	1644		Bin_31_1_c_000000000030	7049	9230	r		None	None		Fibronectin-binding A domain protein	GYY_05975	274854.MG2_0520	9.5e-196	644.4		0KRHF@eurNOG,COG1293@NOG,arCOG01695@arNOG	0KRHF|4.01224547307e-184|614.792602539	K				133																				0	0.0146999	0	0.0237978	0	0	0	0	0	0	0	0	0.0383044	0	0.0602675	0.0800108	0	0	0	0	0	0	0	0	0	0.0211825		ATGAAGGATGATGCTTACGGATTGATGAGAGACATGCGTGAACAGGCTTCCTCATTTGATGTTGCACGTATTGTTAGTGAGCTTTCTTCTATGATTGGAGCTAGGGCTCGAAAGGCATACCAACCGCACTATGAACAGGTAGTTATACGTCTGAATCCAAAAGGTTCGTCATCATCTGATTTAGTTATTGTTAGTGGAAGAAGACTATATCTTTCTCAAAGAGATCGGCCTATGCCGTCACAACCTTCACAATTTGCGATGGTTCTAAGAAAACATTTGAATAATTCTAGATTAATAGAAGTTAAACAGTTAGGTTTCGATAGAATAATTTCAATGATATTCGAGCATGGAAGTGGAAAACTAGAGTTAATTATTGAATTATTCAGAGATGGGAATGTTTTGTTATTAGACGAAAAAGGAATTATCATTCAACCATTAACTCATGCAAAATATGCAAGCAGATCTCTGAAGAGAGGGGTTGAATATGTTGCGCCTCCAGCCGCTATTGACCCTAGGGAAATAAATAGAGAAAAGTTGGATAGATTATTAGACGAAAGTAATGATGATCTAATTAGAACACTGGCTGCAAGAGGAAATTTAGGTAGAATCTATGGCAGTGCAATTTGTGCATCTGCTGGTTTAGAAGAATCTCTGAAAGCAAAAGATCTAAATGGCGATGAGAGGAACAATCTCGACAATGCAATTACTAATCTTTTAGATGAACTGGCCGTAAATACATCAAGTAGAATGTGGTTTAAAGAAAAAGAAGATATTGAAAAATGGAAAAAAGCTTCGGATTTAAGTGAAAAAGATGAATTATCAATATCTATTGAGGAAATTTCACCAATTAATTTAGAATATTTGAATAGTGAATTATCTATAGAAATTCCAACATTATGTTCCGGATATGATGCTGCTTTTGGATCTCATGATGCGTCTGCATTCATCAGAAGAGAGGAAGAAAAGTTAGTAAAAATTGGTCAGGATGAAGGAGAAAAGAAAGCAAAACTGGAAAGAAGAGCAGACCAACAAAGAAATGCGATAGAACGATTCTTATCTCAAGCAGCGATCAATCAAGAACTCGGTAAATCTATGCAAGAAAATTGGACACATCTAGAAGAAATAATGAACCAATTTAATGATGCTATTTCTAAATTTACTTGGCAGGAAGTTGCAGAGAAGGTGAGGGAGATTCCATGGATTGATAGATTAGACCCAAAAAAGAGAACCTTTGTAGCATTCATACCGGATGAAGAAAGAGAACCGGGAGCAAGTGTTACTCTTCATGCAGATAAAACGGTTCATCAGAATGCACAAAGATATTTTCAAGAGGCACGAACTCTAAAAGAAAAAGCAAAAGGTGCTGAAAAGGCTCTAAAAAATACAGAAGAAGCAAAATTAAAACAAGAAAAGAAAAGGAAAAAAGATGTTGCAGCTGGAAGAGTTAGAGGGATTCAGAGAAGTAAGAAATTTTGGTTTGAGAAATATAGGTGGGCAATTCTCGATGATGGACATATTATTGTCGGAGGAAGAGATGCTCGAGGTAATGATACAATAGTTAGAAAGCACTTGAATTCAAATGATTTGTATGTTCATGCAGATTTACATGGAGCACCTTCATGCTCACTAAAATTAAAAGATGGCTTTTCTGTTATTGGAAATGTCTCAGACTTACCCAATGGAATAAAATCAATGCAAATTTCTCAGAATTTAGGGGAGGGAATTAATGATGCGAGAGAACTCAATGAGAAAATAATCTCTCAAGCAGCTCAAATTGCGGTATGTTGGTCAAGAGCTTGGGGTAGCGGAGGTGCGGCTGCAACTGCTTTTCATGTCAGACCAAGTCAAGTCTCCAAGCAAACTGAAAGTGGTGAATCATTGGGTAGAGGAAGTTTTGTCGTCAGAGGTCAGCGTACGTGGCACAGAGATTTAAGATTAGAATTAGGGATGGGGATAGGTGTGATTAATGGTATTCCTCTACCGGTCTGTGGCACTGTTGAAACCATATCAGATACTTTTGAAAAATGGATTAAGATTACTCCAGGAAGAGAAAAAAAGGAGTCTATTGCCAATAAAATAGCTAAAGCCACGGGATTGATCCAAGATGATATACTAGCATCGTTACCTCCTGGAGGATGCACTATTGAAGACCATGGGTTGATGAATAATACTACAAATTAG	MKDDAYGLMRDMREQASSFDVARIVSELSSMIGARARKAYQPHYEQVVIRLNPKGSSSSDLVIVSGRRLYLSQRDRPMPSQPSQFAMVLRKHLNNSRLIEVKQLGFDRIISMIFEHGSGKLELIIELFRDGNVLLLDEKGIIIQPLTHAKYASRSLKRGVEYVAPPAAIDPREINREKLDRLLDESNDDLIRTLAARGNLGRIYGSAICASAGLEESLKAKDLNGDERNNLDNAITNLLDELAVNTSSRMWFKEKEDIEKWKKASDLSEKDELSISIEEISPINLEYLNSELSIEIPTLCSGYDAAFGSHDASAFIRREEEKLVKIGQDEGEKKAKLERRADQQRNAIERFLSQAAINQELGKSMQENWTHLEEIMNQFNDAISKFTWQEVAEKVREIPWIDRLDPKKRTFVAFIPDEEREPGASVTLHADKTVHQNAQRYFQEARTLKEKAKGAEKALKNTEEAKLKQEKKRKKDVAAGRVRGIQRSKKFWFEKYRWAILDDGHIIVGGRDARGNDTIVRKHLNSNDLYVHADLHGAPSCSLKLKDGFSVIGNVSDLPNGIKSMQISQNLGEGINDARELNEKIISQAAQIAVCWSRAWGSGGAAATAFHVRPSQVSKQTESGESLGRGSFVVRGQRTWHRDLRLELGMGIGVINGIPLPVCGTVETISDTFEKWIKITPGREKKESIANKIAKATGLIQDDILASLPPGGCTIEDHGLMNNTTN
SIMO Bin 31-1	1645		Bin_31_1_c_000000000030	9248	9968	r		None	None														6		Serine aminopeptidase, S33	PF12146.5	2.3e-06	23.4	0								alpha/beta hydrolase fold	PF00561.20	0.001	15.1	0		0	0	0	0	0	0	0	0	0	0	0	0	0	0	0	0.0895102	0	0	0	0	0	0	0	0	0	0.0182712		ATGGTTCCGGGATGGGGCTCAGTGTTTGAGGGATGGAGGCCCTTAATTACAGAATGGAGTCAAAGAAGAAAGATAATTTATGTTGAAACTCGTGAAAAGGCTAGTGCTAGATTTGATGACAAGATGAAGCAAAAAGATTTCACAATAAGCATGTATGTAAATGATATTGCGGAGATAATCAATAAATTGGGAATTGAGGATAATTTTCACTTATTTTCATCATCTTTTGGTTCTACAATAATTATTCACGCCTTACAAGAAAGAAAAATTTCTGGTAAGAGTTCAATTTTTCTCGCCCCAAACCAGAAATTTAGATTCCCCATTTGGGCCAAAATTTTAATCAAATTACCATTACCCAAATTTACATTGAGATGGTTGATAAAAATTGCAATCTGGGCAGTTGAAAGAAAGGTAACCGAAGAAGGACAAAAAATACGCTATCGAAGGACACTAATGTCTCAAAATTATGAAAGAATAAGATTCTCTGCAAGATATTTAATGGGATATTCACTACCTGAAAATTTATCGAACATAAATATTCCATGCGCCATTCTGACAGCAGAATCTGATAAATTACATGGCTCTGAGGATGTAGATGTCATATCGGAAAAAATTCCTAATTTACAAATTATTCCTATTCCATCCAATCAGTACGCACATCAAGCGGATGTTCTAAAGGAAATAGATTCATTCCAATCAATATTAGAGAATAATGAATAA	MVPGWGSVFEGWRPLITEWSQRRKIIYVETREKASARFDDKMKQKDFTISMYVNDIAEIINKLGIEDNFHLFSSSFGSTIIIHALQERKISGKSSIFLAPNQKFRFPIWAKILIKLPLPKFTLRWLIKIAIWAVERKVTEEGQKIRYRRTLMSQNYERIRFSARYLMGYSLPENLSNINIPCAILTAESDKLHGSEDVDVISEKIPNLQIIPIPSNQYAHQADVLKEIDSFQSILENNE
SIMO Bin 31-1	1646		Bin_31_1_c_000000000031	1082	1307	f		None	None																																		0	0	0	0	0	0	0	0	0	0	0	0.248675	0	0.42281	0	0	0	0	0	0	0	0	0	0	0	0.0982057		ATGAATTTTATTGAATTTTGGGACCAAGATCTCCTTGATTCTATCTCACTAATACTAGTTCTTGAAAGAGGAGTCATTATTGAAAGTCTTTCTTTAGCAGATTTTGTTATGATAAAATCTGTAATATTTGAAATCAAGTCTTTGTGTAGCCTTCTTCCTTCATCAGTTATTGCTATCTCATTTGAGAACTTATTTGCTGAATTAATCAATTTAACTGCTCTTTGA	MNFIEFWDQDLLDSISLILVLERGVIIESLSLADFVMIKSVIFEIKSLCSLLPSSVIAISFENLFAELINLTAL
SIMO Bin 31-1	1647		Bin_31_1_c_000000000031	1313	1475	f		None	None																																		0	0	0	0	0	0	0	0	0	0	0	0.0499895	0	0.0734045	0	0	0	0	0	0	0	0	0	0	0	0.0177577		ATGCCCTCAATCCCTGATAATACCCCCACATCGCCATCTTTAATCACACGTTCTACATCTTTCAAAGATCCAATCTCTGAAATTAATTTCTCAGCTAAAGAATCTCCAACACCAGGGATTTCTTTCAGACTCAACATAGTTCACTTCGATAATTCTAGGTAA	MPSIPDNTPTSPSLITRSTSFKDPISEINFSAKESPTPGISFRLNIVHFDNSR
SIMO Bin 31-1	1648		Bin_31_1_c_000000000031	1523	4712	r		Pyruvate carboxylase subunit A	pycA_5		Carbamoyl-phosphate synthetase ammonia chain	CARB	274854.MG2_0800	0	1667.9	K01955	0KS81@eurNOG,COG0458@NOG,arCOG01594@arNOG	0KS81|0.0|1370.00280762	E		carB; carbamoyl-phosphate synthase large subunit [EC:6.3.5.5]	K01955	462																				0.0289457	0.0180552	0.0505662	0.142229	0	0	0	0	0	0.0252782	0	0.14244	0.151069	0.171806	0.0489046	0.187272	0	0	0	0	0	0	0	0	0	0.0645225		ATGGCAGATAGAATATACATTGAGCCATTACTTCCCGAAGTAGTCAAGCGTATTTTAGAGATTGAGAAACCAGACGCTATACTAGCAGGAATGGGTGGTCAAACAGCCTTGAATATAGCTATGGCTCTGGCCCATGATGGTTCTTTAGATGAATTAGGTGTTGAATTGATTGGCTGTAATTTAGCCTCAATCGATGAGGCAGAGGATAGAGATTTGTTCAAGAAGGTATGCGAAGAAATAGATCTTCCAGTCTGTAAGGCGATTGCTTGTGATTCAATTGATGAAGTGATTCAGGCAGCAAATACGTTGGGTGTATTTCCACTTCTAATTAGGCCTGCCTTCACGTTAGGGGGATTGGGTGGAGGGACTGCTTTCAATATGGGAGAATTAGTAGAAATTGCTAGCCAAGGAATCTTACATTCTGCTATTGGACAAGTATTGATTGAAGTAAGTATTTTGGGATGGCAAGAACATGAATATGAAGTGATGAGAGATGATGCAGATAATGCAATTATTGTTTGTACTATGGAAAATTTAGACCCTATGGGCGTCCACACGGGTGAATCAGTTGTTGTCGCGCCACAACAGACACTTTCTGATAGAGATCATCAGAAATTGAGGAATGCAGCATTGAAACTAATTCGTAGATTAAACATCAAAGGAGGCTGTAATGTCCAATTCGCAGTTGATCAAAACAATGGGGATTATAGAGTGATTGAAGTTAATCCCAGAGTCTCACGTTCTTCTGCACTAGCATCCAAAGCTACCGGGTATCCAATTGCTAGAATGGCAGCTTTGATTGCAGTAGGATATACTCTAGATGAGCTTCCAAATCCAATAACCGGTGAAGGTACAACAGCCGCTTTTGAACCAACTCTAGATTATTGTGTTGTCAAGATACCCCGATGGCCTTTTGATAAATTTAGAACTGCAGATAGAACTATCGGGACATCAATGAAATCTACGGGAGAAGTAATGGCAATAGGGCGCTGTTTTGAAGAGGCTTTCCTCAAAGCTTGGGCCAGTTTAGAATATGGCCAACCACATCCGAGGCCTCTAACATTAGCAGATGCATCTGGTGGAGAAACAATGGATGAGAGGGCCTCTCAGCCCTTACCAGAAGCGATGTTAGTTGATTGGTTAAGAGTTCCAACAGATAGAAGGATGGGAGCACTTTTTGAAGCGTTTAGAAGAGGGTTTACGATTGAGGATGTACGTGATTTGACTGGAGGAGTTACTAGATGGTTTTTACATCGTTTTGAAAGAATGGCTGCAGTTGAAACGGAGATTAGAGCAGCTGGTGAATTAGGAATGACTCCTTCAGATATACAACCTGAAGAAATGCGTTACTGGAAAGGTTATGGTTTTACAGATTTACACATCGCTGATGCGTTATCTGGATTCCCTGCCTCTGGATTTAAACAGTTACCTAACGGGAAAAATGAGTTTGCGGTAACTGCTCGAAGGCATGAACTAGGAATCCATCCAAGATTCAGGATGGTAGATTCTTGTGCAGCCGAATTTGCTGCTGTGACTCCATATTATTATACAACTTATGAGTGTGGTACACAGTACATAGGAATTGATTATGTTCCAAATCTAAATCAAAGTAGAAAGAAAAGAATAGTTGTAATTGGTTCTGGACCAATACGTATAGGTCAAGGAATTGAATTCGATTATGGATGCGTTCATGCTGTAGGTGCTATACAAGATTTAGGTCATGAAGCAATCATTATCAATAATAATCCAGAGACAGTTTCAACTGATTTCGATACTAGCGATAGGTTATATTTCGACCCCTTAAATTTGGAATCTGTAAGTGAAATTTTGCTTCGTGAAGATGCACACGGAATATTATTGCAATTTGGAGGTCAGACTGCAATTAATCTTGCTCTACCTCTCTCAGATAGTCTTCCTCATTTGTCATCAATGGGTCTTGATATCATTATGGAAGGAACAACTCCTGAGGCAGTTGACGAAGCAAGTGATAGAGAGAGATTCGAGTCATTTGCTCAAAGAAATAATTTGAGAATGCCTGATGGGATGACTGCATCAAATCCTGACGAAGTACGTGAAGCAGTCAGAGAAATTGGTTATCCTGTACTGATTAGACCTTCCTATGTTCTTGGCGGAAGAGGTATGGAAATTTTATCCTCAAACCGTCAGTTAGAATCTTACATGCAAGATGCTTTCCTCTCTCCCGAAAGACCATTGCTAGTAGACGAATATCTTGGAAATGCTATAGAACTCGATGTTGATGCAGTTTCAGATGGAAGAGAGGTATTAGTAGGTGCAATAATGGAACATTTGGAAGAAGCAGGAATTCATTCAGGCGATTCTACATGTTTTATTCCCCCACAAAATATTTCTGAAAACGTTCTGAAACAAGTAGATGAATGGACTCGAAAAATAGGTCTTGAGCTTGGAATTGTCGGGTGTTACAATATTCAATTCGCAATAAGAGGTGAGACGTTATATGTCTTAGAGGTCAACCCAAGAGGGTCTCGGACCTTCCCATTTGTAGCTAAGGCAACCGGTGTTCCATTAGCAAGGATTGCAGCAATGGTTGCACTAGGAGAGAAACTATCCGATATTAACATCCCGGATAGACAAGACGATGCTGTCTGTGTTAAAGCACCAGTGTTTCCTTTCATAAAATTAAGAGGTCTTGATCCCGCACCTGGTCCTGAAATGAAGTCCACTGGAGAGGTCATGGGAAGTCATGAGAGGGCTTCAGCAGCCTATCTGAAAGCTCGTTTAGCTACTGAGTCACCAGTTCCAACAGAAGGAGGTGTTTACATTACTGTTAAAGATGCGGATAAGGATTCTATAATCGAACATGCGAAATCATTGATTAATTTAGGATTTAAGATATATGCAACCAGAGGCACTGCGAATGCCCTGAGAGATAAAGGCGGATTAGAAGTAGAAACCTGTTATCGGATTACAGAAGGACTGACTCCAGATGCACTTGACCTAATGAGGCAAGGTAAAATTCAACTCATCATAAACACTCCAAGGAATACTGGTGGAGCAGTGTTAGATGGAAATATGATGAGAAGATTGGCTGTTGAATTGAATATTCCTTTTGTCACAACAATGGCTGGGGCTAGAATGGAAGTTCTTGCAATTGCAGAAGCAATTGATGGTATACCTGAGCCAAGACTATTGAATTTTGGAACTTTATGA	MADRIYIEPLLPEVVKRILEIEKPDAILAGMGGQTALNIAMALAHDGSLDELGVELIGCNLASIDEAEDRDLFKKVCEEIDLPVCKAIACDSIDEVIQAANTLGVFPLLIRPAFTLGGLGGGTAFNMGELVEIASQGILHSAIGQVLIEVSILGWQEHEYEVMRDDADNAIIVCTMENLDPMGVHTGESVVVAPQQTLSDRDHQKLRNAALKLIRRLNIKGGCNVQFAVDQNNGDYRVIEVNPRVSRSSALASKATGYPIARMAALIAVGYTLDELPNPITGEGTTAAFEPTLDYCVVKIPRWPFDKFRTADRTIGTSMKSTGEVMAIGRCFEEAFLKAWASLEYGQPHPRPLTLADASGGETMDERASQPLPEAMLVDWLRVPTDRRMGALFEAFRRGFTIEDVRDLTGGVTRWFLHRFERMAAVETEIRAAGELGMTPSDIQPEEMRYWKGYGFTDLHIADALSGFPASGFKQLPNGKNEFAVTARRHELGIHPRFRMVDSCAAEFAAVTPYYYTTYECGTQYIGIDYVPNLNQSRKKRIVVIGSGPIRIGQGIEFDYGCVHAVGAIQDLGHEAIIINNNPETVSTDFDTSDRLYFDPLNLESVSEILLREDAHGILLQFGGQTAINLALPLSDSLPHLSSMGLDIIMEGTTPEAVDEASDRERFESFAQRNNLRMPDGMTASNPDEVREAVREIGYPVLIRPSYVLGGRGMEILSSNRQLESYMQDAFLSPERPLLVDEYLGNAIELDVDAVSDGREVLVGAIMEHLEEAGIHSGDSTCFIPPQNISENVLKQVDEWTRKIGLELGIVGCYNIQFAIRGETLYVLEVNPRGSRTFPFVAKATGVPLARIAAMVALGEKLSDINIPDRQDDAVCVKAPVFPFIKLRGLDPAPGPEMKSTGEVMGSHERASAAYLKARLATESPVPTEGGVYITVKDADKDSIIEHAKSLINLGFKIYATRGTANALRDKGGLEVETCYRITEGLTPDALDLMRQGKIQLIINTPRNTGGAVLDGNMMRRLAVELNIPFVTTMAGARMEVLAIAEAIDGIPEPRLLNFGTL
SIMO Bin 31-1	1649		Bin_31_1_c_000000000032	97	406	f		3-phosphoshikimate 1-carboxyvinyltransferase	aroA_2		3-phosphoshikimate 1-carboxyvinyltransferase (EC 2.5.1.19)	AROA	274854.MG2_0674	6.8e-20	63.8	K00800	0KS6V@eurNOG,COG0128@NOG,arCOG04134@arNOG	arCOG04134|2.53789544333e-18|67.2995758057	E																								0	0	0	0	0	0	0	0	0	0	0	0	0	0.233754	0	0	0	0	0	0	0	0	0	0	0	0.0477148		ATGGCTATCTCAAACGGAGGAAAAATTACAGGAGCCAAACATAGTAAAGGGAAAGAATCAGACAGAATAATTAAGACATGTGAGTTATTGAATAGTTTCTCTTTAGAGTGCTTTCCTCAAAAAGACGGAATTAGATTAACTGGAAAACAAATGCCCAAAAAACCTGATTCTACAATAAATACTCATATGGATCATCGATTAGCAATGACTGCTGTAATTTTAGCAACTTATTGTGGAGCAGAATTAGATGAAACAGAAATAATCAATGTCACTCATCCTGAATTTATGGAATTGATAAGATCCATGTAA	MAISNGGKITGAKHSKGKESDRIIKTCELLNSFSLECFPQKDGIRLTGKQMPKKPDSTINTHMDHRLAMTAVILATYCGAELDETEIINVTHPEFMELIRSM
SIMO Bin 31-1	1650		Bin_31_1_c_000000000032	410	2357	r		DNA mismatch repair protein MutL	mutL_2		This protein is involved in the repair of mismatches in DNA. It is required for dam-dependent methyl-directed DNA mismatch repair. May act as a molecular matchmaker , a protein that promotes the formation of a stable complex between two or more DNA-binding proteins in an ATP-dependent manner without itself being part of a final effector complex (By similarity)	MUTL	274854.MG2_0675	8.1e-195	640.2	K03572	0KRQE@eurNOG,COG0323@NOG,arCOG01166@arNOG	arCOG01166|1.22217404102e-179|599.946350098	L		mutL; DNA mismatch repair protein MutL	K03572	141														Histidine kinase-, DNA gyrase B-, and HSP90-like ATPase	PF02518.26	3.7e-10	36.7	0.3		0	0	0	0.0434693	0	0	0	0	0	0	0	0.0276031	0.0647707	0.138665	0.15521	0.0251227	0	0	0	0	0	0	0	0	0	0.0428222		ATGTCAGATTCTTCTCGTAGTTCAATTAAACAACTTGATGAATTAACCATTAATCAAATTGCGGCAGGCGAAGTTGTTGAGCGTCCCGCCCAAGTTGTAAAAGAGTTGGTAGAAAATTCAATAGATTCAGGAAGTAGAAAAATCAGAATTGAAATTGAAGATGGTGGTTTCTCTAGAATTTCTGTAATTGATGACGGTCATGGAATCCCTAAGGAAGAACTTAAGTTGGCGATTAAGAGACATGCAACAAGTAAAATATCTTCTTCTGATGATCTATCAACAATAGTGACCAAAGGTTTTCGTGGAGAAGCCCTAGCTTCAATAGCTGCTGTTAGTAAATTGGTTCTTTCAAGTAAGGTCAAAGATTCAGATGGCTTTTCAATTACTGTGGATAATGGTTCGATAGGAAATATTGAATTAACTGGAATTCCTCCTGGGACTAAAGTTGATGTTCTTGATTTATTTCAAAAAGTTCCTGCACGTTTATCTTTCCAAAGAAGGCCATCAACTGAGAATGCAGCAATAGTTGATATAGCAATTTCTTTGGCTCTAAGTGAGTCTGAAGTTGGAATAATCGTTGAAATAGATGGTCGAATAGTTCTGGAATGTCCGCCATGCGACAGTATGGAAGATAGATTATACGACTTATTTGGTTCTACTTCGTCTAAATTAATTCCTCTGGAATCTTCAGAAATAGATATTCAGGCACCAGGTGAAGAAAGTTGGGAGGGATGGATTTCACCACCTGGAGTTTCCCGTTCTCGTTCGGATGATATCCATATTTTGGTCAATGGAAGAACTGTAAATTCGGGGCCATTCCTTCAATCGATAAAACGTGGATATCATACTAGATTGATGGTGGGTAGACATCCAATTGGGGTTTTATCTCTGAACCTTCCAACGACAGAGGTCGATGTCAATGTTCATCCTACTAAGAGGGAAGTTAGATTGAAAAATTCATGGCGAGTTTTAGAGAGATTGGAAAGGAGTATAAAATATACATTGAGTAAAATTTCTACTCAACCTGAATTGAAAGATTTAACAATTTTAGAAGGAATAAATTCACTAGAAGAAGATGAAAATGAATTGGACAATTTTATTCCATCTTGGGCTCAAGTAGGGAATAAAGAAAAGGTTCAAACACATTTTAGCAGTATTAGAACCTCTAAAAATAAGGTTGAAGAACAAAAAGTCAAATCTAGTTCGAATGACACACAACAGCAAGTCTTACCTGGTCTTAATCCAAGACCTATTTCCCAATCTTTATCTTCTGCAGAGCGATCATTACATCGATTTTCTCGTTCTGGAATATCAATCTCACCTATTGATGAACCGGAATCAGGTGCTTCTGTAATTCCAGAATTACCAGAAATGACTGTTTTATCTCAGTTTTCCAATTCATACATCTTAGCAGAAGGGGATGAAGAACTATATCTAATCGACCAGCATGCATTACATGAAAGAATTAGATATGAAAGATTACGTTCTTCAATGGTCGATTGGTCTCCTCAAGATTTGATTATCCCAATTTCTATTTCTTTAGGTGCTAGGGAATTATCTGCTGCAAAATCTAATTCCGATAGATTACTGGAATTAGGTATCAGATTCTCTGAGAGTAACGATAGTATAGTTATTGAATCAGTACCTGATGTATTAGTTGGTGATACAGGTTTGAATGATTTTATTCATGATATTTTAATCGATTTTTCATCACAACCTGAATCAAGAGGTATAGATACGGTTGAGAAATTAAGGGATAAAGTGGCCTTCATGAAATCATGCAGGGGTTCTGTTAAGGCTAACCAAGAATTGAGTTTAGCCGAAATGCGACGTTTACTAATCGATATGAGTACAGTCCCTAACCCTTGGGCATGTGTACATGGTAGACCGACAGTACTCAAGTTATCTCAGAATCATCTTGACAAACACTTTGGTAGGCATGGGTAG	MSDSSRSSIKQLDELTINQIAAGEVVERPAQVVKELVENSIDSGSRKIRIEIEDGGFSRISVIDDGHGIPKEELKLAIKRHATSKISSSDDLSTIVTKGFRGEALASIAAVSKLVLSSKVKDSDGFSITVDNGSIGNIELTGIPPGTKVDVLDLFQKVPARLSFQRRPSTENAAIVDIAISLALSESEVGIIVEIDGRIVLECPPCDSMEDRLYDLFGSTSSKLIPLESSEIDIQAPGEESWEGWISPPGVSRSRSDDIHILVNGRTVNSGPFLQSIKRGYHTRLMVGRHPIGVLSLNLPTTEVDVNVHPTKREVRLKNSWRVLERLERSIKYTLSKISTQPELKDLTILEGINSLEEDENELDNFIPSWAQVGNKEKVQTHFSSIRTSKNKVEEQKVKSSSNDTQQQVLPGLNPRPISQSLSSAERSLHRFSRSGISISPIDEPESGASVIPELPEMTVLSQFSNSYILAEGDEELYLIDQHALHERIRYERLRSSMVDWSPQDLIIPISISLGARELSAAKSNSDRLLELGIRFSESNDSIVIESVPDVLVGDTGLNDFIHDILIDFSSQPESRGIDTVEKLRDKVAFMKSCRGSVKANQELSLAEMRRLLIDMSTVPNPWACVHGRPTVLKLSQNHLDKHFGRHG
[truncated: 4,284,855 more chars]
