## Supplemental Table 4 for "Transcriptional activity differentiates families of Marine Group II *Euryarchaeota* in the coastal ocean"

### Sheet: for manuscript
Sample	Type	Season	Date	Tide	Time	Incubation timepoint		Temperature (°C)	Salinity	Dissolved oxygen (mg L-1)	pH	Turbidity (NTU)	Internal standards addeda	Internal standards recovereda	Internal standards scaling factor	Citation	SRA/iMicrobe Accession		Readsb	Hits to Ca. Poseidoniales	Hits to Ca. Poseidoniales (% library)	Ca. Poseidoniales transcripts L-1	Dominant active genera in fieldc	Ca. Poseidoniaceae (MGIIa) (% library)	Ca. Poseidoniaceae (MGIIa) (% Ca. Poseidoniales reads)	Ca. Poseidoniaceae (MGIIa) transcripts L-1	Ca. Thalassarchaeaceae (MGIIb) (% library)	Ca. Thalassarchaeaceae (MGIIb) (% Ca. Poseidoniales reads)	Ca. Thalassarchaeaceae (MGIIb) transcripts L-1		Reads mapped to genus I	Reads mapped to genus I (% library)	Reads mapped to genus I (% Ca. Poseidoniales reads)	Genus I transcripts L-1	Reads mapped to genus J1	Reads mapped to genus J1 (% library)	Reads mapped to genus J1 (% Ca. Poseidoniales reads)	Genus J1 transcripts L-1	Reads mapped to genus J3	Reads mapped to genus J3 (% library)	Reads mapped to genus J3 (% Ca. Poseidoniales reads)	Genus J3 transcripts L-1	Reads mapped to genus K2	Reads mapped to genus K2 (% library)	Reads mapped to genus K2 (% Ca. Poseidoniales reads)	Genus K2 transcripts L-1	Reads mapped to genus K1	Reads mapped to genus K1 (% library)	Reads mapped to genus K1 (% Ca. Poseidoniales reads)	Genus K1 transcripts L-1	Reads mapped to genus L3	Reads mapped to genus L3 (% library)	Reads mapped to genus L3 (% Ca. Poseidoniales reads)	Genus L3 transcripts L-1	Reads mapped to genus M	Reads mapped to genus M (% library)	Reads mapped to genus M (% Ca. Poseidoniales reads)	Genus M transcripts L-1	Reads mapped to genus L1	Reads mapped to genus L1 (% library)	Reads mapped to genus L1 (% Ca. Poseidoniales reads)	Genus L1 transcripts L-1	Reads mapped to genus L2	Reads mapped to genus L2 (% library)	Reads mapped to genus L2 (% Ca. Poseidoniales reads)	Genus L2 transcripts L-1	Reads mapped to genus J2	Reads mapped to genus J2 (% library)	Reads mapped to genus J2 (% Ca. Poseidoniales reads)	Genus J2 transcripts L-1	Reads mapped to genus Q1	Reads mapped to genus Q1 (% library)	Reads mapped to genus Q1 (% Ca. Poseidoniales reads)	Genus Q1 transcripts L-1	Reads mapped to genus Q2	Reads mapped to genus Q2 (% library)	Reads mapped to genus Q2 (% Ca. Poseidoniales reads)	Genus Q2 transcripts L-1	Reads mapped to genus P	Reads mapped to genus P (% library)	Reads mapped to genus P (% Ca. Poseidoniales reads)	Genus P transcripts L-1	Reads mapped to genus N2	Reads mapped to genus N2 (% library)	Reads mapped to genus N2 (% Ca. Poseidoniales reads)	Genus N2 transcripts L-1	Reads mapped to genus N1	Reads mapped to genus N1 (% library)	Reads mapped to genus N1 (% Ca. Poseidoniales reads)	Genus N1 transcripts L-1	Reads mapped to genus O1	Reads mapped to genus O1 (% library)	Reads mapped to genus O1 (% Ca. Poseidoniales reads)	Genus O1 transcripts L-1	Reads mapped to genus O3	Reads mapped to genus O3 (% library)	Reads mapped to genus O3 (% Ca. Poseidoniales reads)	Genus O3 transcripts L-1	Reads mapped to genus O2	Reads mapped to genus O2 (% library)	Reads mapped to genus O2 (% Ca. Poseidoniales reads)	Genus O2 transcripts L-1	Reads mapped to genus O4	Reads mapped to genus O4 (% library)	Reads mapped to genus O4 (% Ca. Poseidoniales reads)	Genus O4 transcripts L-1	Reads mapped to genus O5	Reads mapped to genus O5 (% library)	Reads mapped to genus O5 (% Ca. Poseidoniales reads)	Genus O5 transcripts L-1
FN66	Metatranscriptome	Summer	2008-08-07	High	Night			29.4	29.9	5.4	7.7	0	46792452830	21738	2.15256e+06	Gifford et al. 2014 [9]	CAM_SMPL_003208		3174161	63357	1.99602	2.7276e+10	O1	0.15749	7.89021	2.15213e+09	1.83853	92.1098	2.51239e+10		36	0.00113416	0.0568209	1.54985e+07	0	0	0	0	0	0	0	0	217	0.00683645	0.342504	9.34213e+07	1021	0.032166	1.6115	4.39554e+08	130	0.00409557	0.205186	5.59667e+07	2930	0.0923079	4.62459	1.2614e+09	65	0.00204779	0.102593	2.79833e+07	600	0.0189026	0.947015	2.58308e+08	0	0	0	0	0	0	0	0	1	3.15044e-05	0.00157836	430513	19	0.000598583	0.0299888	8.17975e+06	14	0.000441061	0.022097	6.02718e+06	1028	0.0323865	1.62255	4.42567e+08	49530	1.56041	78.1761	2.13233e+10	7161	0.225603	11.3026	3.0829e+09	184	0.00579681	0.290418	7.92144e+07	331	0.010428	0.522436	1.425e+08	90	0.00283539	0.142052	3.87462e+07
FN71	Metatranscriptome	Summer	2008-08-07	High	Day			29.4	29.2	5.2	7.6	20	46792452830	47821	978492	Gifford et al. 2014 [9]	CAM_SMPL_003209		6113442	137345	2.24661	2.23985e+10	O1	0.0320114	1.42488	3.19151e+08	2.2146	98.5751	2.20793e+10		75	0.0012268	0.054607	1.22311e+07	3	4.90722e-05	0.00218428	489246	0	0	0	0	147	0.00240454	0.10703	2.3973e+07	485	0.00793334	0.353125	7.90947e+07	73	0.00119409	0.0531508	1.1905e+07	632	0.0103379	0.460155	1.03068e+08	298	0.0048745	0.216972	4.85984e+07	244	0.0039912	0.177655	3.9792e+07	0	0	0	0	1	1.63574e-05	0.000728093	163082	0	0	0	0	30	0.000490722	0.0218428	4.89246e+06	30	0.000490722	0.0218428	4.89246e+06	1205	0.0197107	0.877353	1.96514e+08	98374	1.60914	71.6255	1.6043e+10	34344	0.561778	25.0056	5.60089e+09	370	0.00605224	0.269395	6.03403e+07	839	0.0137239	0.61087	1.36826e+08	195	0.00318969	0.141978	3.1801e+07
FN82	Metatranscriptome	Fall	2008-11-05	High	Day			17.1	31.3	7.4	7.9	0	47169811321	18700	2.52245e+06	Gifford et al. 2014 [9]	CAM_SMPL_003210		2282091	7708	0.33776	3.3814e+09	O3	0.0404892	11.9875	4.05347e+08	0.297271	88.0125	2.97605e+09		14	0.000613472	0.181629	6.14162e+06	0	0	0	0	0	0	0	0	8	0.000350556	0.103788	3.5095e+06	80	0.00350556	1.03788	3.5095e+07	23	0.00100785	0.298391	1.00898e+07	650	0.0284827	8.4328	2.85146e+08	32	0.00140222	0.415153	1.4038e+07	117	0.00512688	1.5179	5.13264e+07	0	0	0	0	0	0	0	0	0	0	0	0	2	8.76389e-05	0.0259471	877374	5	0.000219097	0.0648677	2.19343e+06	5	0.000219097	0.0648677	2.19343e+06	2264	0.0992073	29.3721	9.93187e+08	4234	0.185532	54.9299	1.8574e+09	191	0.00836952	2.47794	8.37892e+07	38	0.00166514	0.492994	1.66701e+07	45	0.00197188	0.583809	1.97409e+07
FN86	Metatranscriptome	Fall	2008-11-06	High	Night			16.9	31.5	7.3	7.9	14	47169811321	11517	4.09567e+06	Gifford et al. 2014 [9]	CAM_SMPL_003211		2138603	7152	0.334424	4.68676e+09	O3	0.0631253	18.8758	8.84664e+08	0.271299	81.1242	3.80209e+09		17	0.000794911	0.237696	1.11402e+07	1	4.67595e-05	0.0139821	655307	0	0	0	0	11	0.000514354	0.153803	7.20838e+06	110	0.00514354	1.53803	7.20838e+07	25	0.00116899	0.349553	1.63827e+07	964	0.0450762	13.4787	6.31716e+08	64	0.00299261	0.894855	4.19396e+07	158	0.007388	2.20917	1.03538e+08	0	0	0	0	1	4.67595e-05	0.0139821	655307	0	0	0	0	8	0.000374076	0.111857	5.24246e+06	8	0.000374076	0.111857	5.24246e+06	5	0.000233797	0.0699105	3.27653e+06	1689	0.0789768	23.6158	1.10681e+09	3883	0.181567	54.2925	2.54456e+09	99	0.00462919	1.38423	6.48754e+07	25	0.00116899	0.349553	1.63827e+07	84	0.0039278	1.1745	5.50458e+07
FN91	Metatranscriptome	Fall	2008-11-06	High	Day			17	31	7.6	7.9	11	47169811321	6438	7.32678e+06	Gifford et al. 2014 [9]	CAM_SMPL_003212		2435112	10186	0.418297	1.42153e+10	O3	0.15757	37.6694	5.35483e+09	0.260727	62.3306	8.86052e+09		28	0.00114984	0.274887	3.90762e+07	0	0	0	0	0	0	0	0	7	0.000287461	0.0687218	9.76904e+06	254	0.0104307	2.49362	3.54477e+08	64	0.00262822	0.628313	8.93169e+07	3170	0.130179	31.1211	4.42398e+09	22	0.000903449	0.215983	3.07027e+07	292	0.0119912	2.86668	4.07509e+08	0	0	0	0	0	0	0	0	0	0	0	0	1	4.10659e-05	0.0098174	1.39558e+06	6	0.000246395	0.0589044	8.37346e+06	8	0.000328527	0.0785392	1.11646e+07	2074	0.0851706	20.3613	2.89443e+09	4003	0.164387	39.299	5.5865e+09	189	0.00776145	1.85549	2.63764e+08	27	0.00110878	0.26507	3.76806e+07	41	0.0016837	0.402513	5.72187e+07
FN101A	Metatranscriptome	Winter	2009-02-15	High	Day			13.2	29	7.8	7.9	27	46603773585	6088	7.65502e+06	Gifford et al. 2014 [9]	CAM_SMPL_003213		1435274	507	0.0353243	5.17479e+08	L1, L2, M	0.0220167	62.3274	3.22532e+08	0.0133076	37.6726	1.94948e+08		1	6.96731e-05	0.197239	1.02067e+06	0	0	0	0	0	0	0	0	4	0.000278692	0.788955	4.08268e+06	35	0.00243856	6.90335	3.57234e+07	14	0.000975424	2.76134	1.42894e+07	109	0.00759437	21.499	1.11253e+08	88	0.00613123	17.357	8.98189e+07	65	0.00452875	12.8205	6.63435e+07	0	0	0	0	0	0	0	0	0	0	0	0	1	6.96731e-05	0.197239	1.02067e+06	2	0.000139346	0.394477	2.04134e+06	8	0.000557385	1.57791	8.16536e+06	49	0.00341398	9.66469	5.00128e+07	113	0.00787306	22.288	1.15336e+08	17	0.00118444	3.35306	1.73514e+07	0	0	0	0	1	6.96731e-05	0.197239	1.02067e+06
FN101B	Metatranscriptome	Winter	2009-02-15	High	Day			13.2	29	7.8	7.9	27	46603773585	6247	7.46018e+06	Gifford et al. 2014 [9]	CAM_SMPL_003214		1498274	511	0.0341059	5.08287e+08	L1, L2, M	0.0211577	62.0352	3.15317e+08	0.0129482	37.9648	1.9297e+08		1	6.67435e-05	0.195695	994691	0	0	0	0	0	0	0	0	3	0.00020023	0.587084	2.98407e+06	38	0.00253625	7.4364	3.77983e+07	4	0.000266974	0.782779	3.97877e+06	114	0.00760876	22.3092	1.13395e+08	96	0.00640737	18.7867	9.54904e+07	61	0.00407135	11.9374	6.06762e+07	0	0	0	0	0	0	0	0	0	0	0	0	0	0	0	0	3	0.00020023	0.587084	2.98407e+06	2	0.000133487	0.391389	1.98938e+06	78	0.00520599	15.2642	7.75859e+07	95	0.00634063	18.591	9.44957e+07	15	0.00100115	2.93542	1.49204e+07	0	0	0	0	1	6.67435e-05	0.195695	994691
FN106	Metatranscriptome	Winter	2009-02-16	High	Night			13.3	28.7	7.9	8	70	46603773585	14120	3.30055e+06	Gifford et al. 2014 [9]	CAM_SMPL_003215		2222219	1095	0.0492751	7.22821e+08	L1, L2, M	0.03177	64.4749	4.66038e+08	0.017505	35.5251	2.56783e+08		0	0	0	0	0	0	0	0	0	0	0	0	3	0.000135	0.273973	1.98033e+06	38	0.00171	3.47032	2.50842e+07	13	0.000585001	1.18721	8.58143e+06	362	0.01629	33.0594	2.3896e+08	194	0.00873001	17.7169	1.28061e+08	96	0.00432001	8.76712	6.33706e+07	0	0	0	0	0	0	0	0	0	0	0	0	0	0	0	0	0	0	0	0	7	0.000315	0.639269	4.62077e+06	98	0.00441001	8.94977	6.46908e+07	268	0.01206	24.4749	1.7691e+08	15	0.000675001	1.36986	9.90165e+06	0	0	0	0	1	4.50001e-05	0.0913242	660110
FN111	Metatranscriptome	Winter	2009-02-16	High	Day			13.2	27.9	7.6	7.9	35	46603773585	7615	6.12e+06	Gifford et al. 2014 [9]	CAM_SMPL_003216		1779877	520	0.0292155	5.53461e+08	L1, L2, M	0.0189901	65	3.59749e+08	0.0102254	35	1.93711e+08		0	0	0	0	0	0	0	0	0	0	0	0	3	0.000168551	0.576923	3.19304e+06	43	0.0024159	8.26923	4.57669e+07	2	0.000112367	0.384615	2.12869e+06	117	0.00657349	22.5	1.24529e+08	116	0.0065173	22.3077	1.23464e+08	57	0.00320247	10.9615	6.06678e+07	0	0	0	0	0	0	0	0	0	0	0	0	0	0	0	0	0	0	0	0	4	0.000224735	0.769231	4.25739e+06	74	0.00415759	14.2308	7.87617e+07	98	0.005506	18.8462	1.04306e+08	4	0.000224735	0.769231	4.25739e+06	2	0.000112367	0.384615	2.12869e+06	0	0	0	0
FN120	Metatranscriptome	Spring	2009-05-13	High	Day			23.9	31.6	4.8	7.9	5	47169811321	7848	6.01042e+06	Gifford et al. 2014 [9]	CAM_SMPL_003217		1860764	6412	0.34459	5.13851e+09	O3	0.0771189	22.3799	1.14999e+09	0.267471	77.6201	3.98852e+09		11	0.000591155	0.171553	8.81529e+06	0	0	0	0	1	5.37414e-05	0.0155958	801390	13	0.000698638	0.202745	1.04181e+07	310	0.0166598	4.83468	2.48431e+08	48	0.00257959	0.748596	3.84667e+07	922	0.0495495	14.3793	7.38882e+08	42	0.00225714	0.655022	3.36584e+07	88	0.00472924	1.37243	7.05223e+07	0	0	0	0	0	0	0	0	0	0	0	0	6	0.000322448	0.0935745	4.80834e+06	4	0.000214965	0.062383	3.20556e+06	10	0.000537414	0.155958	8.0139e+06	375	0.020153	5.84841	3.00521e+08	4276	0.229798	66.6875	3.42674e+09	179	0.0096197	2.79164	1.43449e+08	5	0.000268707	0.0779788	4.00695e+06	122	0.00655645	1.90268	9.77696e+07
FN131	Metatranscriptome	Spring	2009-05-14	High	Day			24.3	29.2	4.8	7.7	6	47169811321	19187	2.45843e+06	Gifford et al. 2014 [9]	CAM_SMPL_003218		1332199	5253	0.39431	2.15235e+09	O3	0.197118	49.9905	1.07597e+09	0.197193	50.0095	1.07638e+09		1	7.50639e-05	0.0190367	409738	0	0	0	0	0	0	0	0	2	0.000150128	0.0380735	819475	96	0.00720613	1.82753	3.93348e+07	40	0.00300255	0.76147	1.63895e+07	2401	0.180228	45.7072	9.8378e+08	15	0.00112596	0.285551	6.14606e+06	71	0.00532953	1.35161	2.90914e+07	0	0	0	0	0	0	0	0	0	0	0	0	2	0.000150128	0.0380735	819475	2	0.000150128	0.0380735	819475	2	0.000150128	0.0380735	819475	217	0.0162889	4.13097	8.89131e+07	2170	0.162889	41.3097	8.89131e+08	89	0.00668068	1.69427	3.64666e+07	1	7.50639e-05	0.0190367	409738	144	0.0108092	2.74129	5.90022e+07
FN136	Metatranscriptome	Spring	2009-05-15	High	Night			25.1	28	5.4	7.8	10	47169811321	22694	2.07851e+06	Gifford et al. 2014 [9]	CAM_SMPL_003219		2716622	21134	0.777951	7.02837e+09	O3	0.241808	31.0826	2.1846e+09	0.536144	68.9174	4.84377e+09		11	0.000404915	0.0520488	3.65819e+06	1	3.68104e-05	0.00473171	332562	0	0	0	0	22	0.000809829	0.104098	7.31637e+06	638	0.023485	3.01883	2.12175e+08	166	0.00611053	0.785464	5.52053e+07	5343	0.196678	25.2815	1.77688e+09	114	0.00419639	0.539415	3.79121e+07	274	0.0100861	1.29649	9.11221e+07	0	0	0	0	1	3.68104e-05	0.00473171	332562	0	0	0	0	16	0.000588967	0.0757074	5.321e+06	25	0.000920261	0.118293	8.31406e+06	15	0.000552156	0.0709757	4.98844e+06	627	0.0230801	2.96678	2.08517e+08	12420	0.457185	58.7679	4.13042e+09	635	0.0233746	3.00464	2.11177e+08	6	0.000220863	0.0283903	1.99537e+06	820	0.0301845	3.88	2.72701e+08
FN140	Metatranscriptome	Summer	2009-08-12	High	Day			29.6	33.6	4.1	7.6	1	46792452830	9290	5.03686e+06	Gifford et al. 2014 [9]	CAM_SMPL_003220		2513708	50939	2.02645	4.27621e+10	O1	0.0395432	1.95135	8.3444e+08	1.98691	98.0486	4.19277e+10		37	0.00147193	0.0726359	3.10607e+07	1	3.97819e-05	0.00196313	839477	0	0	0	0	10	0.000397819	0.0196313	8.39477e+06	309	0.0122926	0.606608	2.59398e+08	79	0.00314277	0.155087	6.63187e+07	383	0.0152365	0.75188	3.2152e+08	73	0.00290408	0.143309	6.12818e+07	102	0.00405775	0.20024	8.56267e+07	0	0	0	0	11	0.000437601	0.0215945	9.23425e+06	0	0	0	0	9	0.000358037	0.0176682	7.55529e+06	63	0.00250626	0.123677	5.28871e+07	489	0.0194533	0.959972	4.10504e+08	27927	1.11099	54.8244	2.34441e+10	20919	0.832197	41.0668	1.7561e+10	84	0.00334168	0.164903	7.05161e+07	313	0.0124517	0.61446	2.62756e+08	130	0.00517164	0.255207	1.09132e+08
FN146A	Metatranscriptome	Summer	2009-08-13	High	Night			29.4	33.1	2.5	7.5	0	46792452830	9734	4.80711e+06	Gifford et al. 2014 [9]	CAM_SMPL_003221		2270525	37110	1.63442	2.9732e+10	O1	0.0347937	2.12881	6.32937e+08	1.59963	97.8712	2.90991e+10		38	0.00167362	0.102398	3.04451e+07	0	0	0	0	0	0	0	0	8	0.000352341	0.0215575	6.40949e+06	237	0.0104381	0.638642	1.89881e+08	43	0.00189384	0.115872	3.4451e+07	321	0.0141377	0.864996	2.57181e+08	61	0.0026866	0.164376	4.88723e+07	82	0.0036115	0.220965	6.56972e+07	0	0	0	0	1	4.40427e-05	0.00269469	801186	0	0	0	0	5	0.000220213	0.0134735	4.00593e+06	24	0.00105702	0.0646726	1.92285e+07	245	0.0107905	0.660199	1.96291e+08	21654	0.9537	58.3508	1.73489e+10	14089	0.620517	37.9655	1.12879e+10	78	0.00343533	0.210186	6.24925e+07	105	0.00462448	0.282943	8.41245e+07	119	0.00524108	0.320668	9.53411e+07
FN146B	Metatranscriptome	Summer	2009-08-13	High	Night			29.4	33.1	2.5	7.5	0	46792452830	10110	4.62833e+06	Gifford et al. 2014 [9]	CAM_SMPL_003222		2366038	40882	1.72787	3.15359e+10	O1	0.0346148	2.00333	6.31768e+08	1.69325	97.9967	3.09042e+10		61	0.00257815	0.14921	4.70547e+07	2	8.45295e-05	0.00489213	1.54278e+06	0	0	0	0	13	0.000549442	0.0317988	1.00281e+07	214	0.00904466	0.523458	1.65077e+08	46	0.00194418	0.112519	3.54839e+07	278	0.0117496	0.680006	2.14446e+08	92	0.00388836	0.225038	7.09678e+07	113	0.00477592	0.276405	8.71669e+07	0	0	0	0	10	0.000422647	0.0244606	7.71389e+06	0	0	0	0	8	0.000338118	0.0195685	6.17111e+06	24	0.00101435	0.0587055	1.85133e+07	229	0.00967863	0.560149	1.76648e+08	23401	0.989037	57.2404	1.80513e+10	16038	0.677842	39.23	1.23715e+10	99	0.00418421	0.24216	7.63675e+07	139	0.0058748	0.340003	1.07223e+08	115	0.00486045	0.281297	8.87097e+07
FN151	Metatranscriptome	Summer	2009-08-13	High	Day			29.1	33.1	4.9	7.6	1	46792452830	14436	3.24137e+06	Gifford et al. 2014 [9]	CAM_SMPL_003223		3025727	59520	1.96713	2.57235e+10	O1	0.0412463	2.09677	5.39364e+08	1.92588	97.9032	2.51842e+10		58	0.00191689	0.0974462	2.50666e+07	0	0	0	0	0	0	0	0	13	0.000429649	0.0218414	5.61838e+06	373	0.0123276	0.62668	1.61204e+08	76	0.00251179	0.127688	3.28459e+07	474	0.0156657	0.796371	2.04855e+08	114	0.00376769	0.191532	4.92689e+07	140	0.00462699	0.235215	6.05056e+07	0	0	0	0	3	9.91497e-05	0.00504032	1.29655e+06	0	0	0	0	11	0.000363549	0.0184812	4.75401e+06	72	0.00237959	0.120968	3.11172e+07	509	0.0168224	0.855175	2.19981e+08	33486	1.10671	56.2601	1.44721e+10	23595	0.779813	39.6421	1.01974e+10	136	0.00449479	0.228495	5.87769e+07	286	0.00945227	0.480511	1.23604e+08	174	0.00575068	0.292339	7.51998e+07
S1 L0-1	Metatranscriptome	Summer	2014-07-23	Low	Day	T0		30.1	27.3	5.7	7.4	32	193000000000	65190	2.96058e+06	Vorobev et al. 2018 [10]	SRX3426251		221183	3356	1.5173	2.92226e+09	O1	0.015824	1.04291	3.04765e+07	1.50147	98.9571	2.89179e+09		2	0.000904229	0.0595948	1.74152e+06	0	0	0	0	0	0	0	0	3	0.00135634	0.0893921	2.61227e+06	4	0.00180846	0.11919	3.48303e+06	8	0.00361691	0.238379	6.96606e+06	17	0.00768594	0.506555	1.48029e+07	1	0.000452114	0.0297974	870758	0	0	0	0	0	0	0	0	0	0	0	0	0	0	0	0	0	0	0	0	0	0	0	0	1	0.000452114	0.0297974	870758	2164	0.978375	64.4815	1.88432e+09	1151	0.520384	34.2968	1.00224e+09	3	0.00135634	0.0893921	2.61227e+06	0	0	0	0	2	0.000904229	0.0595948	1.74152e+06
S1 L0-2	Metatranscriptome	Summer	2014-07-23	Low	Day	T0							193000000000	123503	1.56272e+06	Vorobev et al. 2018 [10]	SRX3426250		391548	14611	3.7316	6.71554e+09	O1	0.0158346	0.424338	2.84966e+07	3.71576	99.5757	6.68704e+09		2	0.000510793	0.0136883	919244	0	0	0	0	0	0	0	0	5	0.00127698	0.0342208	2.29811e+06	7	0.00178778	0.0479091	3.21735e+06	7	0.00178778	0.0479091	3.21735e+06	34	0.00868348	0.232701	1.56272e+07	4	0.00102159	0.0273766	1.83849e+06	3	0.00076619	0.0205325	1.37887e+06	0	0	0	0	0	0	0	0	0	0	0	0	0	0	0	0	0	0	0	0	0	0	0	0	10645	2.7187	72.8561	4.89268e+09	3896	0.995025	26.6648	1.79069e+09	2	0.000510793	0.0136883	919244	2	0.000510793	0.0136883	919244	4	0.00102159	0.0273766	1.83849e+06
S1 H0-1	Metatranscriptome	Summer	2014-07-23	High	Day	T0		30.3	31.1	5.6	7.7	90	193000000000	24838	7.77035e+06	Vorobev et al. 2018 [10]			597842	702	0.117422	1.70462e+09	O1	0.0439916	37.4644	6.38626e+08	0.0734308	62.5356	1.066e+09		0	0	0	0	0	0	0	0	0	0	0	0	55	0.00919976	7.83476	1.33553e+08	17	0.00284356	2.42165	4.128e+07	70	0.0117088	9.97151	1.69976e+08	107	0.0178977	15.2422	2.59821e+08	10	0.00167268	1.4245	2.42823e+07	4	0.000669073	0.569801	9.71294e+06	0	0	0	0	0	0	0	0	0	0	0	0	0	0	0	0	0	0	0	0	0	0	0	0	332	0.0555331	47.2934	8.06174e+08	101	0.0168941	14.3875	2.45252e+08	4	0.000669073	0.569801	9.71294e+06	0	0	0	0	2	0.000334537	0.2849	4.85647e+06
S1 H0-2	Metatranscriptome	Summer	2014-07-23	High	Day	T0							193000000000	176261	1.09497e+06	Vorobev et al. 2018 [10]	SRX3426255		1440593	6091	0.422812	2.0842e+09	O1	0.167223	39.5502	8.24305e+08	0.255589	60.4498	1.2599e+09		6	0.000416495	0.098506	2.05306e+06	0	0	0	0	0	0	0	0	193	0.0133973	3.16861	6.60402e+07	367	0.0254756	6.02528	1.25579e+08	195	0.0135361	3.20144	6.67246e+07	1544	0.107178	25.3489	5.28322e+08	41	0.00284605	0.673124	1.40293e+07	63	0.0043732	1.03431	2.15572e+07	0	0	0	0	0	0	0	0	0	0	0	0	4	0.000277663	0.0656707	1.36871e+06	9	0.000624743	0.147759	3.0796e+06	15	0.00104124	0.246265	5.13266e+06	2429	0.168611	39.8785	8.31148e+08	1138	0.0789952	18.6833	3.89398e+08	69	0.00478969	1.13282	2.36102e+07	7	0.000485911	0.114924	2.39524e+06	11	0.000763574	0.180594	3.76395e+06
S2 L0-1	Metatranscriptome	Fall	2014-10-14	Low	Day	T0		26.7	23.2	5.1	7.4	1109	193000000000	347747	555001	Vorobev et al. 2018 [10]	SRX3426252		1490280	4627	0.310479	7.55291e+08	M	0.235728	75.9239	5.73447e+08	0.0747511	24.0761	1.81845e+08		3	0.000201304	0.0648368	489707	0	0	0	0	0	0	0	0	0	0	0	0	202	0.0135545	4.36568	3.29736e+07	103	0.00691145	2.22606	1.68133e+07	3179	0.213316	68.7054	5.18926e+08	2	0.000134203	0.0432246	326471	24	0.00161044	0.518695	3.91766e+06	0	0	0	0	0	0	0	0	0	0	0	0	0	0	0	0	3	0.000201304	0.0648368	489707	8	0.000536812	0.172898	1.30589e+06	707	0.0474407	15.2799	1.15408e+08	376	0.0252302	8.12622	6.13766e+07	10	0.000671015	0.216123	1.63236e+06	4	0.000268406	0.0864491	652943	6	0.000402609	0.129674	979414
S2 L0-2	Metatranscriptome	Fall	2014-10-14	Low	Day	T0							193000000000	485695	397369	Vorobev et al. 2018 [10]	SRX3426257		1539036	6249	0.406033	8.01018e+08	M	0.304476	74.988	6.00668e+08	0.101557	25.012	2.00351e+08		6	0.000389854	0.0960154	769101	1	6.49757e-05	0.0160026	128183	0	0	0	0	2	0.000129951	0.0320051	256367	385	0.0250157	6.16099	4.93506e+07	161	0.0104611	2.57641	2.06375e+07	4099	0.266336	65.5945	5.25424e+08	3	0.000194927	0.0480077	384550	29	0.0018843	0.464074	3.71732e+06	0	0	0	0	0	0	0	0	0	0	0	0	2	0.000129951	0.0320051	256367	7	0.00045483	0.112018	897284	13	0.000844685	0.208033	1.66638e+06	982	0.0638062	15.7145	1.25876e+08	542	0.0352169	8.67339	6.94754e+07	8	0.000519806	0.12802	1.02547e+06	7	0.00045483	0.112018	897284	2	0.000129951	0.0320051	256367
S2 H0-1	Metatranscriptome	Fall	2014-10-14	High	Day	T0		26.1	29.8	6	7.7	58	193000000000	275322	700997	Vorobev et al. 2018 [10]	SRX3426261		855359	4434	0.518379	9.71319e+08	M	0.345352	66.6216	6.47108e+08	0.173027	33.3784	3.24211e+08		6	0.00070146	0.135318	1.31437e+06	0	0	0	0	0	0	0	0	6	0.00070146	0.135318	1.31437e+06	227	0.0265386	5.11953	4.9727e+07	80	0.0093528	1.80424	1.75249e+07	2592	0.303031	58.4574	5.67808e+08	1	0.00011691	0.022553	219062	42	0.00491022	0.947226	9.20059e+06	0	0	0	0	0	0	0	0	0	0	0	0	1	0.00011691	0.022553	219062	0	0	0	0	13	0.00151983	0.293189	2.8478e+06	799	0.0934111	18.0198	1.7503e+08	629	0.0735364	14.1858	1.3779e+08	32	0.00374112	0.721696	7.00997e+06	5	0.00058455	0.112765	1.09531e+06	1	0.00011691	0.022553	219062
S2 H0-2	Metatranscriptome	Fall	2014-10-14	High	Day	T0							193000000000	977638	197415	Vorobev et al. 2018 [10]	SRX3426260		2317667	16822	0.725816	1.00634e+09	M	0.471638	64.9804	6.53921e+08	0.254178	35.0196	3.52415e+08		17	0.000733496	0.101058	1.01698e+06	0	0	0	0	0	0	0	0	20	0.000862937	0.118892	1.19645e+06	788	0.0339997	4.68434	4.71402e+07	245	0.010571	1.45643	1.46565e+07	9683	0.417791	57.5615	5.79262e+08	6	0.000258881	0.0356676	358936	172	0.00742126	1.02247	1.02895e+07	0	0	0	0	0	0	0	0	0	0	0	0	8	0.000345175	0.0475568	478581	13	0.000560909	0.0772798	777694	22	0.00094923	0.130781	1.3161e+06	3292	0.142039	19.5696	1.96936e+08	2392	0.103207	14.2195	1.43096e+08	145	0.00625629	0.861966	8.67428e+06	9	0.000388322	0.0535014	538403	10	0.000431468	0.059446	598226
S1 L24-1	Metatranscriptome	Summer	2014-07-23	Low	Day	T24							193000000000	199871	965623	Vorobev et al. 2018 [10]	SRX3426249		680465	18820	2.76576	5.67907e+09		0.0133732	0.483528	2.74599e+07	2.75238	99.5165	5.65161e+09		5	0.000734792	0.0265675	1.50879e+06	0	0	0	0	0	0	0	0	2	0.000293917	0.010627	603514	7	0.00102871	0.0371945	2.1123e+06	6	0.00088175	0.031881	1.81054e+06	60	0.0088175	0.31881	1.81054e+07	7	0.00102871	0.0371945	2.1123e+06	4	0.000587833	0.021254	1.20703e+06	0	0	0	0	0	0	0	0	0	0	0	0	0	0	0	0	0	0	0	0	3	0.000440875	0.0159405	905271	13238	1.94543	70.3401	3.99466e+09	5477	0.804891	29.102	1.65272e+09	9	0.00132262	0.0478215	2.71581e+06	1	0.000146958	0.0053135	301757	1	0.000146958	0.0053135	301757
S1 L24-2	Metatranscriptome	Summer	2014-07-23	Low	Day	T24							193000000000	278162	693840	Vorobev et al. 2018 [10]	SRX3426248		817593	31475	3.84971	7.04472e+09		0.0166342	0.432089	3.04394e+07	3.83308	99.5679	7.01428e+09		6	0.000733861	0.0190627	1.34292e+06	0	0	0	0	0	0	0	0	8	0.000978482	0.025417	1.79056e+06	24	0.00293545	0.076251	5.37167e+06	18	0.00220158	0.0571882	4.02875e+06	70	0.00856172	0.222399	1.56674e+07	9	0.00110079	0.0285941	2.01438e+06	1	0.00012231	0.00317712	223819	0	0	0	0	1	0.00012231	0.00317712	223819	0	0	0	0	0	0	0	0	1	0.00012231	0.00317712	223819	23	0.00281314	0.0730739	5.14785e+06	22427	2.74305	71.2534	5.0196e+09	8855	1.08306	28.1334	1.98192e+09	16	0.00195696	0.050834	3.58111e+06	8	0.000978482	0.025417	1.79056e+06	8	0.000978482	0.025417	1.79056e+06
S1 H24-1	Metatranscriptome	Summer	2014-07-24	High	Day	T24							193000000000	177881	1.085e+06	Vorobev et al. 2018 [10]	SRX3426254		1851869	30428	1.6431	1.06498e+10		0.0315357	1.91928	2.04399e+08	1.61156	98.0807	1.04454e+10		14	0.000755993	0.0460103	4.89998e+06	0	0	0	0	0	0	0	0	196	0.0105839	0.644144	6.85997e+07	25	0.00134999	0.0821612	8.74996e+06	179	0.00966591	0.588274	6.26497e+07	109	0.00588595	0.358223	3.81498e+07	40	0.00215998	0.131458	1.39999e+07	21	0.00113399	0.0690154	7.34997e+06	0	0	0	0	1	5.39995e-05	0.00328645	349998	0	0	0	0	1	5.39995e-05	0.00328645	349998	3	0.000161998	0.00985934	1.05e+06	34	0.00183598	0.111739	1.18999e+07	22540	1.21715	74.0765	7.88896e+09	7183	0.387878	23.6065	2.51404e+09	57	0.00307797	0.187327	1.99499e+07	11	0.000593994	0.0361509	3.84998e+06	14	0.000755993	0.0460103	4.89998e+06
S1 H24-2	Metatranscriptome	Summer	2014-07-24	High	Day	T24							193000000000	208086	927501	Vorobev et al. 2018 [10]	SRX3426253		1129286	40812	3.61396	1.22107e+10		0.0251486	0.695874	8.49711e+07	3.58882	99.3041	1.21257e+10		8	0.000708412	0.0196021	2.39355e+06	0	0	0	0	0	0	0	0	46	0.00407337	0.112712	1.37629e+07	39	0.00345351	0.0955601	1.16686e+07	56	0.00495889	0.137215	1.67549e+07	102	0.00903226	0.249926	3.05178e+07	13	0.00115117	0.0318534	3.88952e+06	20	0.00177103	0.0490052	5.98388e+06	0	0	0	0	0	0	0	0	0	0	0	0	0	0	0	0	1	8.85515e-05	0.00245026	299194	45	0.00398482	0.110262	1.34637e+07	32703	2.8959	80.1308	9.78454e+09	7711	0.682821	18.894	2.30708e+09	42	0.00371916	0.102911	1.25661e+07	18	0.00159393	0.0441047	5.38549e+06	8	0.000708412	0.0196021	2.39355e+06
S2 L24-1	Metatranscriptome	Fall	2014-10-14	Low	Day	T24							193000000000	339863	567876	Vorobev et al. 2018 [10]	SRX3426256		973301	2435	0.25018	4.32118e+08		0.190897	76.3039	3.29723e+08	0.0592828	23.6961	1.02395e+08		1	0.000102743	0.0410678	177461	0	0	0	0	0	0	0	0	1	0.000102743	0.0410678	177461	284	0.0291791	11.6632	5.0399e+07	99	0.0101716	4.06571	1.75687e+07	1464	0.150416	60.1232	2.59803e+08	1	0.000102743	0.0410678	177461	8	0.000821945	0.328542	1.41969e+06	0	0	0	0	0	0	0	0	0	0	0	0	0	0	0	0	3	0.000308229	0.123203	532384	4	0.000410973	0.164271	709845	427	0.0438713	17.5359	7.57759e+07	134	0.0137676	5.50308	2.37798e+07	2	0.000205486	0.0821355	354922	5	0.000513716	0.205339	887306	2	0.000205486	0.0821355	354922
S2 L24-2	Metatranscriptome	Fall	2014-10-14	Low	Day	T24							193000000000	293935	656608	Vorobev et al. 2018 [10]	SRX3426262		741227	2053	0.276973	3.96475e+08		0.222469	80.3215	3.18455e+08	0.0545042	19.6785	7.80205e+07		1	0.000134911	0.0487092	193120	0	0	0	0	0	0	0	0	2	0.000269823	0.0974184	386240	230	0.0310296	11.2031	4.44176e+07	78	0.0105231	3.79932	1.50634e+07	1330	0.179432	64.7832	2.5685e+08	0	0	0	0	8	0.00107929	0.389674	1.54496e+06	0	0	0	0	0	0	0	0	0	0	0	0	3	0.000404734	0.146128	579360	2	0.000269823	0.0974184	386240	1	0.000134911	0.0487092	193120	297	0.0400687	14.4666	5.73566e+07	100	0.0134911	4.87092	1.9312e+07	0	0	0	0	0	0	0	0	1	0.000134911	0.0487092	193120
S2 H24-1	Metatranscriptome	Fall	2014-10-14	High	Day	T24							193000000000	493121	391385	Vorobev et al. 2018 [10]	SRX3426259		3164393	63852	2.01783	7.80959e+09		0.0252181	1.24977	9.76016e+07	1.99261	98.7502	7.71199e+09		74	0.00233852	0.115893	9.05077e+06	0	0	0	0	0	0	0	0	7	0.000221211	0.0109629	856154	117	0.00369739	0.183236	1.431e+07	44	0.00139047	0.0689094	5.38154e+06	510	0.0161168	0.798722	6.23769e+07	8	0.000252813	0.012529	978462	38	0.00120086	0.0595126	4.64769e+06	0	0	0	0	0	0	0	0	0	0	0	0	0	0	0	0	1	3.16016e-05	0.00156612	122308	57	0.00180129	0.0892689	6.97154e+06	44845	1.41718	70.2327	5.48489e+09	18035	0.569936	28.245	2.20582e+09	83	0.00262294	0.129988	1.01515e+07	17	0.000537228	0.0266241	2.07923e+06	16	0.000505626	0.0250579	1.95692e+06
S2 H24-2	Metatranscriptome	Fall	2014-10-14	High	Day	T24							193000000000	326159	591736	Vorobev et al. 2018 [10]	SRX3426258		2031947	63930	3.14624	1.11264e+10		0.682695	21.6987	2.41428e+09	2.46355	78.3013	8.71209e+09		43	0.0021162	0.0672611	7.48372e+06	28	0.00137799	0.0437979	4.87312e+06	0	0	0	0	64	0.00314969	0.100109	1.11386e+07	1344	0.0661435	2.1023	2.3391e+08	763	0.0375502	1.19349	1.32793e+08	8591	0.422796	13.4381	1.49518e+09	1957	0.0963116	3.06116	3.40596e+08	1082	0.0532494	1.69248	1.88311e+08	0	0	0	0	0	0	0	0	0	0	0	0	1	4.92139e-05	0.00156421	174040	7	0.000344497	0.0109495	1.21828e+06	296	0.0145673	0.463006	5.15158e+07	37454	1.84326	58.586	6.51849e+09	11793	0.580379	18.4467	2.05245e+09	476	0.0234258	0.744564	8.2843e+07	10	0.000492139	0.0156421	1.7404e+06	21	0.00103349	0.0328484	3.65484e+06
08D	Metagenome	Summer	8/6-7/08	High	Day			29.15d	29.5d	5.4d	7.8d	19d				Damashek et al. 2019 [14]	SRX6421374		6285275	30738	0.489048			0.0524082	10.7164		0.43664	89.2836			265	0.0042162	0.862125		0	0	0		0	0	0		677	0.0107712	2.20249		350	0.00556857	1.13866		614	0.00976886	1.99753		723	0.0115031	2.35214		293	0.00466169	0.953218		372	0.0059186	1.21023		0	0	0		9	0.000143192	0.0292797		0	0	0		38	0.000604588	0.123625		28	0.000445486	0.0910925		295	0.00469351	0.959724		20027	0.318634	65.1539		5760	0.0916428	18.739		900	0.0143192	2.92797		24	0.000381845	0.0780793		363	0.0057754	1.18095
08N	Metagenome	Summer	8/6-7/08	High	Night			29.3d	29.3d	5.0d	7.7d	0d				Damashek et al. 2019 [14]	SRX6421373		6527456	84610	1.29622			0.0435698	3.3613		1.25265	96.6387			299	0.00458065	0.353386		1	1.53199e-05	0.00118189		0	0	0		176	0.0026963	0.208013		454	0.00695524	0.53658		513	0.00785911	0.606311		643	0.0098507	0.759957		343	0.00525473	0.405389		414	0.00634244	0.489304		1	1.53199e-05	0.00118189		7	0.000107239	0.00827325		1	1.53199e-05	0.00118189		29	0.000444277	0.0342749		82	0.00125623	0.0969153		550	0.00842595	0.650041		45819	0.701943	54.1532		33798	0.517782	39.9456		981	0.0150288	1.15944		49	0.000750675	0.0579128		450	0.00689396	0.531852
09D	Metagenome	Summer	8/12-13/09	High	Day			29.1d	33.1d	4.9d	7.6d	1d				Damashek et al. 2019 [14]	SRX6421376		6819018	42923	0.62946			0.062135	9.87116		0.567325	90.1288			350	0.0051327	0.815414		4	5.86595e-05	0.00931901		1	1.46649e-05	0.00232975		966	0.0141663	2.25054		437	0.00640855	1.0181		748	0.0109693	1.74266		910	0.013345	2.12008		310	0.00454611	0.722224		511	0.00749375	1.1905		0	0	0		10	0.000146649	0.0232975		0	0	0		28	0.000410616	0.0652331		60	0.000879892	0.139785		542	0.00794836	1.26273		29236	0.428742	68.1127		7206	0.105675	16.7882		1100	0.0161314	2.56273		26	0.000381287	0.0605736		478	0.00700981	1.11362
09N	Metagenome	Summer	8/13-14/09	High	Night			29.3d	32.8d	2.5d	7.5d	0d				Damashek et al. 2019 [14]	SRX6421375		6710656	69453	1.03497			0.0506359	4.89252		0.98433	95.1075			260	0.00387443	0.374354		2	2.98033e-05	0.00287965		0	0	0		185	0.00275681	0.266367		473	0.00704849	0.681036		746	0.0111166	1.07411		987	0.014708	1.4211		339	0.00505167	0.4881		406	0.00605008	0.584568		0	0	0		9	0.000134115	0.0129584		0	0	0		31	0.000461952	0.0446345		64	0.000953707	0.0921486		516	0.00768926	0.742948		39354	0.58644	56.6628		24663	0.36752	35.5103		884	0.0131731	1.2728		43	0.000640772	0.0619124		491	0.00731672	0.706953
aInternal standard data previously reported by Gifford et al. (2014) [9] and Vorobev et al. (2018) [10]. Internal standards were not included in metagenomes.
bReads per library after quality control and trimming steps. For metatranscriptomes, rRNA and internal standards were removed.
cBased on competitive read mapping (see Fig. 1). Field metatranscriptomes only (not incubation T24 samples).
dMidpoint of two sampling times (see Damashek et al. 2019 [14]).
