## Supplemental Table 6 for "Transcriptional activity differentiates families of Marine Group II *Euryarchaeota* in the coastal ocean"

### Sheet: SIMO Bin 19-2
Gene	Description	log2 Fold Change	S.E.	Wald	p-value	BH adjusted p-value
176		1.94674	0.948803	2.05179	0.0401906	0.194727
569	Xanthine/uracil permease (pbuG)	1.76238	0.711388	2.47739	0.0132347	0.0926432
1089		1.71907	1.1656	1.47484	0.140256	0.296196
1088		1.66263	1.32488	1.25493	0.209504	0.36906
911		1.63755	1.09876	1.49036	0.13613	0.296196
216		1.57872	1.14103	1.38359	0.166483	0.325622
568		1.49635	0.989593	1.51209	0.130512	0.296196
102		1.45659	0.764169	1.90611	0.0566361	0.224854
1157		1.41478	0.606496	2.33271	0.0196634	0.121639
152		1.38924	1.11194	1.24939	0.211523	0.370164
912		1.35938	1.1517	1.18032	0.237871	0.389361
211	Unknown	1.34459	0.487037	2.76075	0.00576684	0.0550692
168		1.33299	0.796728	1.67308	0.0943118	0.285492
975		1.04234	0.602132	1.73107	0.0834384	0.273917
1043		1.01395	0.991678	1.02245	0.306566	0.463677
374		1.01058	0.847877	1.19189	0.233304	0.389361
529		0.98825	0.801222	1.23343	0.217416	0.375537
1091	Unknown	0.957701	0.351738	2.72277	0.00647368	0.0573999
1077		0.936944	1.08359	0.864668	0.387221	0.536462
91	ABC transporter (L-amino acids; aapJ)	0.9186	0.351593	2.61268	0.00898352	0.0653588
436		0.818884	0.40622	2.01586	0.0438143	0.198458
62		0.786215	1.05805	0.743081	0.457433	0.605359
745		0.640684	0.869743	0.736635	0.461344	0.605776
634		0.629507	0.709276	0.887535	0.374791	0.533125
683		0.553723	0.940577	0.588706	0.556059	0.697696
739		0.431141	1.16759	0.369259	0.711935	0.812767
779		0.411669	1.01891	0.404031	0.68619	0.804082
991		0.344131	1.08588	0.316916	0.751308	0.846813
717		0.334333	1.11322	0.300329	0.763926	0.853752
791		0.333993	0.850941	0.392499	0.69469	0.805496
789		0.278941	0.541533	0.515095	0.606487	0.745575
346		0.260153	0.51556	0.504602	0.613838	0.745575
531		0.257153	1.02531	0.250804	0.801965	0.875791
1247		0.25454	1.02488	0.24836	0.803856	0.875791
515		0.249847	0.494057	0.505704	0.613064	0.745575
305		0.235941	0.508746	0.463771	0.642812	0.766762
1118		0.218758	1.14747	0.190643	0.848805	0.898337
514		0.203762	1.09841	0.185506	0.852832	0.898337
910		0.200868	0.977915	0.205404	0.837256	0.892764
483		0.190164	1.11643	0.170333	0.864749	0.904642
1220		0.138411	0.553522	0.250055	0.802545	0.875791
603		0.101213	1.0004	0.101172	0.919414	0.941353
301		0.0584774	1.19771	0.0488243	0.961059	0.975732
638		0.0102777	0.62706	0.0163904	0.986923	0.986923
537		-0.0125898	0.558296	-0.0225504	0.982009	0.985715
738		-0.040352	1.30247	-0.030981	0.975285	0.982673
63		-0.0417149	0.956465	-0.0436136	0.965212	0.976222
635		-0.0499059	0.506479	-0.098535	0.921507	0.941353
1076		-0.104886	1.09454	-0.0958267	0.923658	0.941353
922		-0.106599	0.714937	-0.149103	0.881472	0.912341
284		-0.128934	0.784482	-0.164356	0.869451	0.904642
365		-0.168168	1.03262	-0.162855	0.870633	0.904642
826		-0.187843	1.34465	-0.139697	0.8889	0.916462
511		-0.205042	1.11761	-0.183465	0.854433	0.898337
71		-0.231013	1.12659	-0.205055	0.837529	0.892764
652		-0.235776	0.523356	-0.450509	0.652344	0.771215
64		-0.242545	1.17611	-0.206227	0.836614	0.892764
157		-0.244348	1.20315	-0.203091	0.839064	0.892764
1221		-0.247706	0.664817	-0.372592	0.709452	0.812767
307		-0.253157	0.894038	-0.283161	0.777053	0.861234
656		-0.269539	1.22055	-0.220833	0.825222	0.892313
1168		-0.280643	1.06423	-0.263706	0.792006	0.874165
1049		-0.30857	1.26075	-0.24475	0.80665	0.875791
441		-0.323878	1.09352	-0.296179	0.767093	0.853752
702		-0.357654	0.926413	-0.386063	0.69945	0.805496
481		-0.38035	0.667356	-0.569936	0.568721	0.706915
417		-0.381886	1.23434	-0.309385	0.757029	0.849661
1001		-0.382596	0.775998	-0.493037	0.621986	0.752038
790		-0.389892	0.508396	-0.766906	0.443137	0.592638
1002		-0.391398	0.3934	-0.994911	0.31978	0.476499
955		-0.398624	0.631287	-0.631447	0.527749	0.674909
415		-0.408884	0.994139	-0.411294	0.680857	0.801362
639		-0.429964	0.691068	-0.622172	0.533829	0.679418
345		-0.430323	1.20896	-0.355945	0.721882	0.820601
1226		-0.435557	0.583526	-0.746424	0.455412	0.605359
496		-0.448677	0.645734	-0.694832	0.487161	0.635112
637		-0.452987	0.485309	-0.933399	0.350614	0.509635
138		-0.454918	1.31733	-0.345333	0.729844	0.826122
1037		-0.473504	1.04922	-0.451289	0.651781	0.771215
437		-0.482974	1.04048	-0.464185	0.642515	0.766762
106		-0.494249	1.2805	-0.385982	0.69951	0.805496
1044		-0.507151	1.29044	-0.393007	0.694314	0.805496
633		-0.527375	1.13651	-0.464029	0.642627	0.766762
377		-0.533372	1.05256	-0.506737	0.612339	0.745575
976		-0.563015	0.765944	-0.73506	0.462303	0.605776
261		-0.567248	0.550366	-1.03067	0.302694	0.46274
1175		-0.591496	1.09524	-0.540061	0.589155	0.728908
484		-0.598756	0.691516	-0.865861	0.386567	0.536462
394		-0.616668	0.999065	-0.617245	0.537073	0.68013
684		-0.681134	0.88268	-0.771666	0.440313	0.592638
348		-0.68859	1.12227	-0.613567	0.539501	0.68013
1067		-0.701224	1.03241	-0.679212	0.497004	0.641762
1000		-0.712253	1.2241	-0.58186	0.560661	0.700168
541		-0.746423	1.11778	-0.667776	0.504277	0.648008
744		-0.82894	1.19935	-0.691158	0.489466	0.635112
636		-0.836764	0.914934	-0.914563	0.360421	0.518227
260		-0.877499	0.883578	-0.99312	0.320652	0.476499
913		-0.89136	1.08373	-0.822495	0.410796	0.560367
512		-0.918024	0.692219	-1.32621	0.184772	0.343701
712		-0.935253	1.05287	-0.888289	0.374385	0.533125
482		-0.943238	0.532796	-1.77036	0.0766678	0.268289
977		-0.966798	1.1519	-0.839307	0.401297	0.553083
6		-0.968617	1.10942	-0.873082	0.382619	0.536462
607		-0.977787	0.70185	-1.39316	0.163572	0.325622
74		-0.979009	1.12903	-0.867124	0.385874	0.536462
801		-1.03102	0.934841	-1.10289	0.270077	0.420119
361		-1.04018	1.09317	-0.95152	0.341341	0.498883
67		-1.04931	1.04852	-1.00075	0.316948	0.476318
898		-1.04986	1.2051	-0.871184	0.383654	0.536462
330		-1.05566	0.929291	-1.13598	0.255963	0.410158
83		-1.07307	0.904763	-1.18603	0.235612	0.389361
1246		-1.0803	0.844868	-1.27867	0.201015	0.361284
1164		-1.10944	0.941392	-1.17851	0.238594	0.389361
68		-1.14714	0.869224	-1.31973	0.186926	0.345294
509		-1.16253	1.50265	-0.773651	0.439137	0.592638
513		-1.24583	0.743541	-1.67554	0.0938282	0.285492
90		-1.27318	0.853142	-1.49234	0.135609	0.296196
146		-1.28555	0.685567	-1.87517	0.06077	0.234273
1042		-1.29585	0.85571	-1.51435	0.129936	0.296196
1020		-1.30075	0.881221	-1.47608	0.139922	0.296196
293		-1.32557	1.60118	-0.827869	0.407745	0.559072
909		-1.34641	1.04258	-1.29142	0.196557	0.36058
371		-1.3533	1.47336	-0.918513	0.35835	0.51805
827		-1.37882	1.23797	-1.11377	0.265377	0.417694
398		-1.37966	1.07621	-1.28196	0.199858	0.361284
1145		-1.3855	1.13334	-1.22249	0.221521	0.377823
209		-1.41635	0.886864	-1.59704	0.110258	0.296196
987		-1.45036	0.835579	-1.73575	0.0826074	0.273917
214		-1.46324	1.39547	-1.04856	0.294381	0.452632
84		-1.4881	0.892698	-1.66696	0.0955218	0.285492
472		-1.49871	1.37354	-1.09114	0.275213	0.425621
349		-1.52724	1.19955	-1.27318	0.202953	0.362318
397		-1.55542	1.15712	-1.34422	0.178878	0.337458
304		-1.61203	2.10304	-0.766524	0.443365	0.592638
792		-1.63435	1.07885	-1.5149	0.129797	0.296196
310		-1.6427	0.732201	-2.2435	0.0248644	0.143781
641		-1.67368	1.17042	-1.42999	0.152721	0.310266
191		-1.68232	1.24072	-1.35593	0.175121	0.332731
552		-1.68491	1.42762	-1.18023	0.23791	0.389361
677		-1.69462	1.51623	-1.11765	0.263715	0.417694
202		-1.70823	1.54329	-1.10688	0.268346	0.419883
87		-1.7129	1.09751	-1.56071	0.118592	0.296196
852		-1.73991	1.40912	-1.23476	0.216921	0.375537
1010	Unknown (contains thrombospondin type 3 repeats)	-1.74644	0.486445	-3.59022	0.000330396	0.012555
8		-1.75987	1.57907	-1.1145	0.265063	0.417694
255		-1.76241	1.72452	-1.02197	0.306794	0.463677
780		-1.76833	1.19873	-1.47518	0.140165	0.296196
327		-1.783	1.45868	-1.22234	0.22158	0.377823
92		-1.81245	1.05292	-1.72135	0.0851882	0.273917
476		-1.81623	1.19537	-1.51938	0.128666	0.296196
29		-1.84163	1.43869	-1.28007	0.20052	0.361284
229		-1.84537	1.38016	-1.33706	0.181202	0.339435
629		-1.88384	0.826512	-2.27927	0.0226509	0.133892
805		-1.88747	1.49252	-1.26462	0.206008	0.36532
574		-1.89177	1.58323	-1.19487	0.232136	0.389361
470		-1.92179	1.20648	-1.59289	0.111186	0.296196
306		-1.94888	1.7126	-1.13797	0.255134	0.410158
620		-1.94997	1.43411	-1.35971	0.173923	0.332731
896		-1.96024	1.64647	-1.19057	0.233821	0.389361
1127		-2.04117	1.12165	-1.8198	0.0687895	0.251052
532		-2.04424	1.15416	-1.7712	0.0765283	0.268289
660		-2.05493	1.28308	-1.60157	0.109251	0.296196
1056		-2.06774	1.2583	-1.64328	0.100324	0.290068
595		-2.07539	1.14689	-1.80958	0.0703608	0.252918
1070		-2.08353	1.31318	-1.58663	0.112596	0.296196
328		-2.10226	1.09702	-1.91634	0.055322	0.222964
973		-2.11927	1.43375	-1.47814	0.139371	0.296196
578		-2.13791	1.33059	-1.60674	0.108112	0.296196
1090		-2.17781	1.35449	-1.60784	0.10787	0.296196
829		-2.29642	1.24697	-1.84161	0.0655325	0.245597
31		-2.31325	1.17529	-1.96824	0.0490401	0.208179
678		-2.31523	1.25728	-1.84146	0.0655541	0.245597
1050		-2.34477	1.67028	-1.40382	0.160372	0.323175
359		-2.36411	1.48864	-1.5881	0.112263	0.296196
139	Pyruvate dehydrogenase (dihydrolipoyl transacylase, pdhC)	-2.37417	0.811019	-2.92739	0.00341822	0.0525789
215		-2.3894	1.38936	-1.71979	0.0854704	0.273917
194		-2.40481	1.23482	-1.9475	0.0514751	0.210652
619		-2.40691	1.64134	-1.46643	0.14253	0.296196
1052		-2.41461	1.20318	-2.00686	0.044765	0.198458
242		-2.42003	1.23521	-1.95921	0.0500883	0.208179
661		-2.43061	1.23667	-1.96544	0.0493628	0.208179
1017		-2.43703	1.63736	-1.48839	0.136648	0.296196
282		-2.4487	1.56761	-1.56206	0.118274	0.296196
1133		-2.4487	1.56761	-1.56206	0.118274	0.296196
491		-2.47651	2.11485	-1.17101	0.241596	0.391857
925		-2.51302	1.67781	-1.4978	0.134185	0.296196
197		-2.57026	1.73831	-1.4786	0.139248	0.296196
1187		-2.57026	1.73831	-1.4786	0.139248	0.296196
143		-2.61478	1.38625	-1.88622	0.0592649	0.23183
1212		-2.63026	1.68225	-1.56353	0.117928	0.296196
263		-2.63478	1.68159	-1.56683	0.117154	0.296196
38		-2.64148	1.27382	-2.07367	0.0381098	0.191268
323		-2.64431	1.34163	-1.97096	0.0487281	0.208179
443		-2.72985	1.63673	-1.66787	0.0953416	0.285492
530		-2.80443	1.21406	-2.30995	0.0208908	0.126294
413		-2.84659	1.2959	-2.19661	0.0280482	0.158741
205		-2.84674	1.41666	-2.00948	0.0444864	0.198458
378		-2.85785	1.69104	-1.69	0.0910283	0.285492
724		-2.86797	2.06845	-1.38654	0.165583	0.325622
978		-2.86797	2.06845	-1.38654	0.165583	0.325622
271		-2.87643	1.37851	-2.08663	0.036922	0.18887
602		-2.89249	1.67598	-1.72585	0.0843736	0.273917
435		-2.90316	1.90208	-1.5263	0.126934	0.296196
563	Excinuclease (uvrA)	-2.91737	1.00247	-2.91016	0.00361239	0.0525789
120		-2.91756	1.36694	-2.13437	0.0328123	0.17899
111		-2.92138	1.66651	-1.753	0.0796026	0.271465
679		-2.92468	1.38414	-2.11299	0.0346019	0.184082
223		-2.94529	1.40063	-2.10283	0.0354808	0.185057
1249		-2.9492	2.0628	-1.42971	0.1528	0.310266
1250		-2.97436	1.76471	-1.68547	0.0918978	0.285492
172		-3.01751	1.6588	-1.81909	0.0688979	0.251052
558	Subtilase (serine protease)	-3.01939	0.883021	-3.41938	0.000627631	0.0208687
22		-3.04179	2.08414	-1.4595	0.144428	0.297812
1085	Phosphoribosylformylglycinamidine synthase (purL)	-3.09066	1.05733	-2.92307	0.00346596	0.0525789
608		-3.12041	2.10681	-1.48111	0.138578	0.296196
610		-3.13274	1.34246	-2.33357	0.0196181	0.121639
454		-3.13926	2.10214	-1.49336	0.135342	0.296196
466		-3.13926	2.10214	-1.49336	0.135342	0.296196
521	Cobalamin adenosyltransferase (cadT)	-3.14619	1.20608	-2.6086	0.00909126	0.0653588
729		-3.16888	3.27364	-0.967999	0.333045	0.489447
1185		-3.16888	3.27364	-0.967999	0.333045	0.489447
1161		-3.22877	1.58522	-2.03679	0.041671	0.194727
585		-3.23034	1.58643	-2.03623	0.0417273	0.194727
628		-3.23057	1.36511	-2.36652	0.0179563	0.116497
36		-3.34355	2.03263	-1.64494	0.0999827	0.290068
1065		-3.34355	2.03263	-1.64494	0.0999827	0.290068
1163	Unknown	-3.34916	1.26673	-2.64394	0.00819472	0.0653588
390	Unknown (SNARE associated?)	-3.39577	0.906761	-3.74494	0.000180435	0.00799928
632	Unknown	-3.39766	1.21424	-2.79817	0.00513929	0.0525789
487	Replicative MCM helicase	-3.40306	1.13247	-3.005	0.00265582	0.0525789
228		-3.54633	1.45851	-2.43148	0.0150374	0.0999984
319		-3.67994	2.68062	-1.3728	0.169816	0.327327
1048		-3.67994	2.68062	-1.3728	0.169816	0.327327
611	DNA mismatch repair protein (mutS)	-3.69099	1.16362	-3.17198	0.00151405	0.0402739
654	Anthranilate synthase (trpE)	-3.70621	1.41689	-2.61574	0.00890342	0.0653588
526	Unknown	-3.75166	0.611151	-6.13868	8.32096e-10	2.21338e-07
1055		-3.75871	1.83332	-2.05022	0.0403434	0.194727
131	Peptide chain release factor	-3.80058	1.26373	-3.00744	0.00263458	0.0525789
39		-3.9935	2.68677	-1.48636	0.137184	0.296196
1217		-3.9935	2.68677	-1.48636	0.137184	0.296196
292	Glycine hydroxymethyltransferase (glyA)	-4.02544	1.3616	-2.9564	0.00311252	0.0525789
837	Coenzyme FO synthase (cofH)	-4.04174	1.31364	-3.07675	0.00209267	0.0506046
183	GTPase	-4.21851	1.56602	-2.69377	0.00706482	0.0587263
1071	Unknown	-4.21851	1.56602	-2.69377	0.00706482	0.0587263
19	Unknown	-4.26004	1.50246	-2.83538	0.0045771	0.0525789
41	Carotenoid 3,4-desaturase (crtD)	-4.26494	1.61752	-2.63672	0.00837117	0.0653588
1014	Sulfite/sulfoacetate exporter (tauE, safE)	-4.43778	1.80525	-2.45826	0.0139611	0.0952216
737	Unknown	-4.44818	1.53269	-2.9022	0.00370554	0.0525789
643	Geranylgeranyl reductase	-4.64726	0.84977	-5.46884	4.52987e-08	4.01649e-06
230	tRNA wybutosine-synthesizing protein (taw2)	-4.77192	1.73678	-2.74757	0.00600378	0.0550692
383	MttA/Hcf106 family protein	-4.77192	1.73678	-2.74757	0.00600378	0.0550692
259	Carboxypeptidase A	-4.84211	1.19242	-4.06075	4.89162e-05	0.00260234
642	Demethylmenaquinone methyltransferase (ubiE)	-4.85758	1.18324	-4.10533	4.03739e-05	0.00260234
251	Methyltransferase	-4.88123	1.71292	-2.84966	0.00437663	0.0525789
698	GTP 3',8-cyclase (moaA)	-4.88123	1.71292	-2.84966	0.00437663	0.0525789
141	Pyruvate dehydrogenase, alpha component (pdhA)	-4.94577	1.75705	-2.81482	0.00488048	0.0525789
609	3-phosphoshikimate 1-carboxyvinyltransferase (aroA)	-4.94625	1.75983	-2.81064	0.00494425	0.0525789
725	Unknown	-4.94625	1.75983	-2.81064	0.00494425	0.0525789
902	tRNA-agmatinylcytidine synthase (tiaS)	-4.94625	1.75983	-2.81064	0.00494425	0.0525789
584		-5.08001	3.45933	-1.46849	0.14197	0.296196
1064		-5.08001	3.45933	-1.46849	0.14197	0.296196
61		-5.36751	3.47379	-1.54515	0.122311	0.296196
480	Unknown	-5.52495	1.66381	-3.32067	0.000898028	0.0265417
1005		-6.03795	2.83149	-2.13243	0.0329719	0.17899
831		-6.14531	3.48292	-1.76441	0.0776625	0.268289
1009	Unknown	-6.93724	1.19983	-5.78184	7.38898e-09	9.82734e-07

### Sheet: SIMO Bin 31-1
Gene	Description	log2 Fold Change	S.E.	Wald	p-value	BH adjusted p-value
1306		1.39651	1.39629	1.00016	0.317233	0.985187
2092		1.33795	2.01361	0.664452	0.506401	0.985187
2426		1.27094	2.49984	0.50841	0.611166	0.985187
1775		1.19155	1.01314	1.1761	0.239556	0.985187
1986		1.14977	2.20044	0.522518	0.601309	0.985187
1455		1.05007	2.44619	0.429267	0.667729	0.985187
1810		0.963449	2.13099	0.452114	0.651187	0.985187
2306		0.959576	3.00848	0.318957	0.749759	0.985187
2010		0.925906	1.28111	0.722737	0.469842	0.985187
2500		0.919743	1.22367	0.751627	0.452276	0.985187
1316		0.757689	1.4268	0.53104	0.595391	0.985187
1458		0.73679	1.73022	0.425836	0.670227	0.985187
2264		0.732616	2.13789	0.342681	0.731838	0.985187
1694		0.726244	3.01105	0.241193	0.809405	0.985187
2155		0.719647	3.01129	0.238983	0.811119	0.985187
2278		0.696162	1.23635	0.56308	0.57338	0.985187
2262		0.678272	2.71461	0.24986	0.802696	0.985187
1438		0.669018	1.77656	0.37658	0.706486	0.985187
2469		0.601935	1.4908	0.403765	0.686386	0.985187
2277		0.562853	1.37791	0.408482	0.68292	0.985187
2304		0.557533	1.83459	0.3039	0.761204	0.985187
2443		0.541341	1.2622	0.428886	0.668006	0.985187
2125		0.514986	1.94643	0.26458	0.791333	0.985187
1747		0.511427	0.585442	0.873574	0.38235	0.985187
1764		0.50642	3.01626	0.167897	0.866664	0.985187
1453		0.477821	2.28095	0.209483	0.834071	0.985187
1771		0.44631	3.01565	0.147998	0.882344	0.985187
1294		0.429641	3.01473	0.142514	0.886674	0.985187
2261		0.41533	3.0092	0.13802	0.890225	0.985187
1511		0.412958	3.01739	0.13686	0.891142	0.985187
1280		0.411271	3.01982	0.136191	0.891671	0.985187
1299		0.385333	2.15283	0.178989	0.857947	0.985187
2442		0.358242	2.50275	0.143139	0.88618	0.985187
2422		0.355358	2.3411	0.151791	0.879352	0.985187
1452		0.33812	3.01665	0.112084	0.910756	0.985187
1665		0.334231	3.0172	0.110775	0.911794	0.985187
1439		0.318267	3.01862	0.105435	0.916031	0.985187
1449		0.317815	2.59716	0.12237	0.902606	0.985187
1921		0.313727	1.22977	0.255112	0.798637	0.985187
2407		0.307906	1.37871	0.223328	0.82328	0.985187
2174		0.307181	1.52003	0.20209	0.839847	0.985187
1974		0.287454	3.02143	0.0951385	0.924205	0.985187
1839		0.283724	3.01773	0.0940191	0.925094	0.985187
2168		0.265709	3.01748	0.0880563	0.929832	0.985187
1636		0.260798	1.45377	0.179395	0.857628	0.985187
1622		0.258998	2.86843	0.0902924	0.928055	0.985187
1793		0.258455	2.60219	0.0993221	0.920883	0.985187
2589		0.235063	0.500758	0.469415	0.638773	0.985187
1945		0.207518	2.6633	0.0779175	0.937894	0.985187
1342		0.20568	1.30762	0.157293	0.875014	0.985187
1494		0.200343	2.59377	0.0772402	0.938432	0.985187
2445		0.183715	1.35249	0.135834	0.891952	0.985187
1939		0.167351	1.47389	0.113543	0.9096	0.985187
1765		0.164071	3.02042	0.0543205	0.95668	0.986356
1456		0.159822	1.61825	0.0987626	0.921327	0.985187
2447		0.153823	1.36414	0.112761	0.91022	0.985187
1318		0.153572	3.01956	0.0508588	0.959438	0.986356
1891		0.153528	3.01931	0.0508488	0.959446	0.986356
1989		0.153437	3.02152	0.0507815	0.9595	0.986356
1615		0.141639	3.0216	0.0468756	0.962612	0.986356
2002		0.111545	2.3557	0.0473513	0.962233	0.986356
1925		0.106908	3.02023	0.0353972	0.971763	0.989556
1777		0.0964323	1.67139	0.0576958	0.953991	0.986356
1770		0.0936474	3.01977	0.0310114	0.97526	0.991167
1454		0.092387	2.69792	0.0342438	0.972683	0.989556
1457		0.0838079	1.30202	0.0643676	0.948678	0.986356
1794		0.0707374	1.04281	0.0678335	0.945918	0.986356
1653		0.0618363	3.0203	0.0204735	0.983666	0.99464
1868		0.0452632	1.85452	0.0244069	0.980528	0.99464
2138		0.044629	3.012	0.0148171	0.988178	0.99718
1430		0.0298131	1.45601	0.0204759	0.983664	0.99464
2157		0.0278797	0.0938105	0.297191	0.76632	0.985187
2412		0.00994934	3.02295	0.00329127	0.997374	0.998662
1544		0.00829036	2.89875	0.00285997	0.997718	0.998662
1403		-0.00504609	1.42182	-0.00354904	0.997168	0.998662
2339		-0.00506324	3.0199	-0.00167663	0.998662	0.998662
2156		-0.00777447	0.0887073	-0.0876418	0.930161	0.985187
1902		-0.00854285	2.72235	-0.00313805	0.997496	0.998662
1436		-0.0119001	1.22771	-0.00969293	0.992266	0.998662
1447		-0.0150766	3.02286	-0.00498754	0.996021	0.998662
1431		-0.0176745	1.83905	-0.0096107	0.992332	0.998662
2368		-0.0240559	3.0107	-0.00799013	0.993625	0.998662
1310		-0.0459193	3.01069	-0.0152521	0.987831	0.99718
2089		-0.050117	1.36886	-0.0366121	0.970794	0.989556
1994		-0.0519195	1.30899	-0.0396637	0.968361	0.988973
2506		-0.0597769	1.21403	-0.0492384	0.960729	0.986356
2525		-0.0627179	1.33426	-0.0470056	0.962509	0.986356
2291		-0.0654672	3.02375	-0.021651	0.982726	0.99464
2305		-0.0698265	3.02342	-0.0230952	0.981574	0.99464
1808		-0.0883724	2.14583	-0.0411833	0.96715	0.988973
2444		-0.092683	1.33785	-0.0692775	0.944769	0.986356
1283		-0.104779	1.39388	-0.0751705	0.940079	0.985187
1259		-0.105082	0.782912	-0.13422	0.893229	0.985187
1448		-0.114315	2.39399	-0.0477508	0.961915	0.986356
2245		-0.117026	3.02432	-0.0386949	0.969134	0.988973
2434		-0.133943	3.01746	-0.0443894	0.964594	0.987372
2135		-0.140035	1.3204	-0.106055	0.915538	0.985187
1778		-0.143989	3.02236	-0.047641	0.962002	0.986356
2088		-0.156967	3.02482	-0.051893	0.958614	0.986356
1774		-0.162995	1.03123	-0.158059	0.87441	0.985187
1995		-0.164678	1.33116	-0.12371	0.901545	0.985187
1748		-0.167626	1.44837	-0.115734	0.907864	0.985187
1441		-0.173552	1.31326	-0.132153	0.894863	0.985187
2507		-0.175035	2.04613	-0.0855442	0.931829	0.985187
2011		-0.181151	3.02588	-0.0598672	0.952261	0.986356
1506		-0.186203	3.02489	-0.061557	0.950916	0.986356
1254		-0.189955	3.02675	-0.0627589	0.949958	0.986356
1918		-0.194493	3.01439	-0.0645216	0.948555	0.986356
1796		-0.196247	3.02489	-0.0648774	0.948272	0.986356
1657		-0.196336	3.02303	-0.0649469	0.948216	0.986356
2020		-0.215821	1.66109	-0.129927	0.896624	0.985187
1380		-0.22501	3.02575	-0.0743649	0.94072	0.985187
2389		-0.22501	3.02575	-0.0743649	0.94072	0.985187
1422		-0.233132	1.22022	-0.191057	0.848481	0.985187
1648		-0.235512	3.02536	-0.077846	0.937951	0.985187
1446		-0.236685	3.02551	-0.0782298	0.937645	0.985187
1445		-0.236702	3.02587	-0.0782261	0.937648	0.985187
2308		-0.237087	3.01963	-0.0785152	0.937418	0.985187
1818		-0.238797	3.02553	-0.0789275	0.93709	0.985187
2175		-0.250682	1.43215	-0.175039	0.861049	0.985187
1498		-0.25914	3.02537	-0.0856558	0.93174	0.985187
2634		-0.260215	2.30824	-0.112733	0.910242	0.985187
2473		-0.264696	3.02702	-0.0874442	0.930318	0.985187
2511		-0.264696	3.02702	-0.0874442	0.930318	0.985187
2464		-0.268444	1.13234	-0.237071	0.812602	0.985187
1281		-0.276731	1.06834	-0.25903	0.795612	0.985187
1555		-0.277208	1.48951	-0.186107	0.852361	0.985187
2414		-0.287204	2.78183	-0.103243	0.91777	0.985187
1624		-0.289177	1.32775	-0.217795	0.827589	0.985187
2045		-0.290582	3.0186	-0.0962637	0.923311	0.985187
1788		-0.291817	3.0263	-0.096427	0.923181	0.985187
2476		-0.291817	3.0263	-0.096427	0.923181	0.985187
2139		-0.293647	1.63855	-0.179212	0.857771	0.985187
1371		-0.309699	3.02696	-0.102313	0.918508	0.985187
1605		-0.313848	3.02652	-0.103699	0.917408	0.985187
1256		-0.315066	2.35001	-0.13407	0.893347	0.985187
2346		-0.315659	3.02733	-0.10427	0.916955	0.985187
1999		-0.31877	3.02214	-0.105478	0.915996	0.985187
2508		-0.324932	3.02535	-0.107403	0.914469	0.985187
1443		-0.328312	3.02675	-0.10847	0.913623	0.985187
1722		-0.329576	3.02749	-0.108861	0.913313	0.985187
1733		-0.333431	3.01564	-0.110567	0.911959	0.985187
1998		-0.333624	3.02612	-0.110248	0.912213	0.985187
1603		-0.333686	3.02719	-0.11023	0.912227	0.985187
1260		-0.342022	2.38966	-0.143126	0.886191	0.985187
2613		-0.346076	0.574472	-0.602425	0.546891	0.985187
1392		-0.34703	1.31213	-0.264479	0.791411	0.985187
2518		-0.360843	2.71198	-0.133055	0.89415	0.985187
1295		-0.367875	3.02571	-0.121583	0.903229	0.985187
2248		-0.371369	3.0241	-0.122803	0.902263	0.985187
2251		-0.371369	3.0241	-0.122803	0.902263	0.985187
2449		-0.376656	1.375	-0.273933	0.784136	0.985187
1529		-0.379315	3.02581	-0.12536	0.900239	0.985187
2160		-0.380764	3.03144	-0.125605	0.900045	0.985187
1922		-0.386433	3.02931	-0.127564	0.898494	0.985187
1776		-0.387007	0.924365	-0.418673	0.675455	0.985187
1303		-0.389226	3.02642	-0.128609	0.897667	0.985187
2106		-0.389298	3.02755	-0.128585	0.897686	0.985187
2591		-0.393082	3.02752	-0.129836	0.896696	0.985187
1963		-0.395245	3.02658	-0.130591	0.896099	0.985187
2289		-0.398942	3.02775	-0.131762	0.895172	0.985187
1397		-0.402255	3.02784	-0.132852	0.89431	0.985187
2096		-0.402522	3.02773	-0.132945	0.894237	0.985187
1959		-0.40265	3.02605	-0.133061	0.894145	0.985187
1611		-0.406083	3.02955	-0.134041	0.89337	0.985187
2465		-0.419623	2.08475	-0.201282	0.840478	0.985187
2087		-0.427259	3.02626	-0.141184	0.887725	0.985187
1973		-0.42768	3.0291	-0.141191	0.887719	0.985187
1451		-0.43098	3.01553	-0.14292	0.886353	0.985187
2403		-0.439832	2.0095	-0.218877	0.826746	0.985187
1815		-0.443006	3.02831	-0.146288	0.883694	0.985187
2432		-0.443479	3.02821	-0.146449	0.883567	0.985187
1930		-0.445652	3.02936	-0.147111	0.883044	0.985187
1432		-0.44772	1.53168	-0.292307	0.770052	0.985187
1512		-0.448896	3.02634	-0.14833	0.882083	0.985187
2302		-0.449411	3.01905	-0.148858	0.881665	0.985187
2128		-0.454071	1.8046	-0.251618	0.801336	0.985187
1435		-0.454371	1.26081	-0.360381	0.718562	0.985187
2590		-0.47166	3.02429	-0.155957	0.876067	0.985187
1910		-0.478194	3.02898	-0.157873	0.874557	0.985187
2090		-0.478194	3.02898	-0.157873	0.874557	0.985187
1819		-0.480812	3.02862	-0.158756	0.873861	0.985187
1514		-0.49821	3.0275	-0.164562	0.869289	0.985187
2418		-0.502239	2.0326	-0.247092	0.804837	0.985187
1545		-0.506686	3.02425	-0.167541	0.866944	0.985187
2379		-0.510134	3.03088	-0.168312	0.866338	0.985187
1566		-0.518654	3.02948	-0.171203	0.864064	0.985187
1372		-0.522331	3.02947	-0.172416	0.86311	0.985187
2309		-0.5229	3.03106	-0.172514	0.863034	0.985187
1493		-0.524465	1.47963	-0.354457	0.722996	0.985187
1315		-0.528494	2.41812	-0.218556	0.826996	0.985187
1721		-0.528638	3.03245	-0.174327	0.861608	0.985187
2270		-0.536029	3.03125	-0.176835	0.859638	0.985187
2214		-0.54109	3.01482	-0.179476	0.857564	0.985187
2635		-0.541265	3.02544	-0.178904	0.858013	0.985187
1860		-0.550813	2.40143	-0.229369	0.818582	0.985187
2171		-0.550863	3.02239	-0.182261	0.855378	0.985187
2505		-0.568341	3.02779	-0.187708	0.851105	0.985187
1996		-0.576629	3.01867	-0.191021	0.84851	0.985187
2247		-0.578352	0.348319	-1.66041	0.0968325	0.985187
1551		-0.582607	3.03116	-0.192206	0.847581	0.985187
1990		-0.582607	3.03116	-0.192206	0.847581	0.985187
2345		-0.582607	3.03116	-0.192206	0.847581	0.985187
1384		-0.589898	3.02028	-0.195312	0.845148	0.985187
2315		-0.591666	3.02817	-0.195387	0.84509	0.985187
1368		-0.592601	3.02776	-0.195722	0.844827	0.985187
1526		-0.597992	3.02835	-0.197465	0.843464	0.985187
1926		-0.601475	3.03145	-0.198411	0.842723	0.985187
2095		-0.601475	3.03145	-0.198411	0.842723	0.985187
2579		-0.601475	3.03145	-0.198411	0.842723	0.985187
1507		-0.606687	3.03098	-0.200162	0.841354	0.985187
1570		-0.606687	3.03098	-0.200162	0.841354	0.985187
1437		-0.60852	3.02189	-0.201371	0.840409	0.985187
2618		-0.614955	3.03171	-0.202841	0.83926	0.985187
1554		-0.616586	1.88911	-0.32639	0.74413	0.985187
2307		-0.623935	2.06393	-0.302304	0.76242	0.985187
1870		-0.624624	2.37246	-0.263281	0.792334	0.985187
1583		-0.630386	2.30513	-0.273471	0.784491	0.985187
1297		-0.636029	1.0133	-0.627682	0.530212	0.985187
1720		-0.641838	3.02241	-0.21236	0.831826	0.985187
1525		-0.646265	3.02318	-0.21377	0.830726	0.985187
1440		-0.64846	3.02842	-0.214125	0.83045	0.985187
2446		-0.649812	3.02292	-0.214962	0.829797	0.985187
1951		-0.656763	1.68748	-0.389198	0.697129	0.985187
2441		-0.659648	3.03002	-0.217704	0.82766	0.985187
2059		-0.667195	3.02864	-0.220295	0.825641	0.985187
1391		-0.667428	3.02359	-0.220741	0.825294	0.985187
2448		-0.668083	1.28908	-0.518265	0.604273	0.985187
1459		-0.671328	1.4477	-0.46372	0.642848	0.985187
2173		-0.684068	1.45016	-0.471719	0.637128	0.985187
1300		-0.684692	3.03348	-0.225712	0.821425	0.985187
2569		-0.684692	3.03348	-0.225712	0.821425	0.985187
1284		-0.685281	0.963294	-0.711393	0.476841	0.985187
2022		-0.686102	3.03247	-0.226251	0.821006	0.985187
2191		-0.686102	3.03247	-0.226251	0.821006	0.985187
2263		-0.689376	3.02486	-0.227903	0.819722	0.985187
1522		-0.693442	3.02949	-0.228897	0.818949	0.985187
1341		-0.701598	3.03386	-0.231256	0.817116	0.985187
1682		-0.706793	3.02956	-0.233299	0.815529	0.985187
2130		-0.709909	3.02361	-0.234789	0.814373	0.985187
2024		-0.724793	3.03409	-0.238883	0.811196	0.985187
1766		-0.73419	3.02925	-0.242367	0.808496	0.985187
1888		-0.734336	3.02928	-0.242412	0.808461	0.985187
2369		-0.734336	3.02928	-0.242412	0.808461	0.985187
2438		-0.734336	3.02928	-0.242412	0.808461	0.985187
1640		-0.738102	3.03386	-0.243288	0.807782	0.985187
2390		-0.744921	2.82974	-0.263247	0.79236	0.985187
1833		-0.75746	3.02937	-0.250039	0.802557	0.985187
2140		-0.761631	3.03447	-0.250993	0.80182	0.985187
1677		-0.766227	1.1555	-0.663114	0.507258	0.985187
2358		-0.767114	3.03388	-0.252849	0.800385	0.985187
2279		-0.771623	3.02478	-0.2551	0.798646	0.985187
1282		-0.772028	2.21832	-0.348024	0.727822	0.985187
2588		-0.773521	2.38332	-0.324556	0.745517	0.985187
2347		-0.774845	2.21574	-0.349701	0.726563	0.985187
1689		-0.793254	3.03389	-0.261464	0.793734	0.985187
2416		-0.812573	3.03137	-0.268054	0.788657	0.985187
1324		-0.815707	2.67552	-0.304878	0.760459	0.985187
1329		-0.821192	3.02979	-0.271039	0.786361	0.985187
2629		-0.821192	3.02979	-0.271039	0.786361	0.985187
2312		-0.825492	2.73578	-0.301739	0.762851	0.985187
2144		-0.827797	2.22756	-0.371617	0.710178	0.985187
1946		-0.833308	0.934864	-0.891368	0.372732	0.985187
1717		-0.834724	2.25061	-0.370888	0.710721	0.985187
2284		-0.835671	3.03094	-0.275714	0.782768	0.985187
1695		-0.840648	1.94516	-0.432173	0.665615	0.985187
1389		-0.841608	3.02379	-0.278329	0.78076	0.985187
1718		-0.843094	3.03197	-0.278068	0.78096	0.985187
1662		-0.847343	3.02485	-0.280127	0.77938	0.985187
1510		-0.847725	2.74437	-0.308896	0.757401	0.985187
1737		-0.849166	2.53394	-0.335117	0.737537	0.985187
1613		-0.852026	3.0359	-0.28065	0.778979	0.985187
1679		-0.85929	3.02088	-0.28445	0.776066	0.985187
1327		-0.860337	2.42478	-0.35481	0.722732	0.985187
1518		-0.864171	0.777276	-1.11179	0.266227	0.985187
2320		-0.868744	3.03107	-0.286613	0.774409	0.985187
2616		-0.868744	3.03107	-0.286613	0.774409	0.985187
1517		-0.87551	1.73667	-0.504132	0.614169	0.985187
2463		-0.878731	3.02228	-0.290751	0.771242	0.985187
2475		-0.880673	3.03591	-0.290085	0.771751	0.985187
2408		-0.899442	2.5022	-0.35946	0.719251	0.985187
1496		-0.90391	3.03059	-0.298262	0.765503	0.985187
1838		-0.917412	3.03771	-0.302007	0.762646	0.985187
2631		-0.920773	3.02458	-0.30443	0.7608	0.985187
1471		-0.92101	3.0306	-0.303904	0.761201	0.985187
1769		-0.92101	3.0306	-0.303904	0.761201	0.985187
1495		-0.928385	3.02575	-0.306829	0.758974	0.985187
1564		-0.931299	2.00145	-0.465313	0.641707	0.985187
2577		-0.93351	3.02753	-0.30834	0.757823	0.985187
2269		-0.936426	2.86732	-0.326586	0.743981	0.985187
1840		-0.936972	3.03786	-0.308432	0.757754	0.985187
1627		-0.937072	3.03786	-0.308465	0.757729	0.985187
1908		-0.937072	3.03786	-0.308465	0.757729	0.985187
2384		-0.937072	3.03786	-0.308465	0.757729	0.985187
1809		-0.939207	1.67914	-0.559337	0.575932	0.985187
1623		-0.939625	3.02112	-0.311019	0.755786	0.985187
1924		-0.944142	2.41478	-0.390985	0.695808	0.985187
1877		-0.945821	3.03075	-0.312074	0.754984	0.985187
1582		-0.946457	1.18878	-0.796156	0.425941	0.985187
2340		-0.950823	3.02449	-0.314375	0.753236	0.985187
1567		-0.951967	2.18994	-0.4347	0.66378	0.985187
2274		-0.956428	3.03097	-0.315552	0.752343	0.985187
1433		-0.957259	3.0273	-0.316208	0.751844	0.985187
1801		-0.958142	1.97134	-0.486036	0.626942	0.985187
2257		-0.973156	3.02344	-0.321871	0.747551	0.985187
2377		-0.980739	3.03661	-0.322972	0.746717	0.985187
1466		-0.980739	3.03661	-0.322972	0.746717	0.985187
1505		-0.980739	3.03661	-0.322972	0.746717	0.985187
1893		-0.980739	3.03661	-0.322972	0.746717	0.985187
1956		-0.980739	3.03661	-0.322972	0.746717	0.985187
2031		-0.980739	3.03661	-0.322972	0.746717	0.985187
2145		-0.980739	3.03661	-0.322972	0.746717	0.985187
2470		-0.985058	2.39999	-0.410443	0.681481	0.985187
1355		-0.986776	3.02874	-0.325804	0.744572	0.985187
1914		-0.987713	3.01548	-0.327548	0.743253	0.985187
1835		-0.997014	1.6358	-0.609495	0.542196	0.985187
1650		-0.997567	3.03283	-0.328922	0.742214	0.985187
1424		-0.997859	3.02634	-0.329725	0.741608	0.985187
1442		-1.0048	3.02101	-0.332604	0.739433	0.985187
1302		-1.00496	3.01835	-0.332951	0.739171	0.985187
2546		-1.00977	2.97407	-0.339526	0.734213	0.985187
2042		-1.02012	1.90194	-0.53636	0.59171	0.985187
1749		-1.0443	3.01813	-0.346008	0.729337	0.985187
1705		-1.059	3.03187	-0.34929	0.726872	0.985187
2472		-1.07265	3.02616	-0.354459	0.722995	0.985187
1903		-1.07555	3.01131	-0.357171	0.720964	0.985187
1928		-1.07892	3.02183	-0.357041	0.721061	0.985187
1571		-1.08663	3.0325	-0.358328	0.720098	0.985187
1669		-1.08663	3.0325	-0.358328	0.720098	0.985187
1887		-1.08663	3.0325	-0.358328	0.720098	0.985187
2093		-1.08663	3.0325	-0.358328	0.720098	0.985187
2328		-1.08663	3.0325	-0.358328	0.720098	0.985187
2572		-1.08663	3.0325	-0.358328	0.720098	0.985187
2585		-1.08663	3.0325	-0.358328	0.720098	0.985187
1900		-1.08952	2.69073	-0.404915	0.68554	0.985187
1374		-1.09687	3.03154	-0.361819	0.717487	0.985187
1475		-1.09687	3.03154	-0.361819	0.717487	0.985187
2041		-1.10043	2.97954	-0.36933	0.711882	0.985187
1541		-1.11324	3.03275	-0.367073	0.713565	0.985187
1470		-1.11863	2.42451	-0.461383	0.644524	0.985187
2425		-1.126	2.49883	-0.450609	0.652271	0.985187
2046		-1.12752	3.02521	-0.372707	0.709366	0.985187
1691		-1.13219	2.39525	-0.472682	0.63644	0.985187
1944		-1.14248	1.59481	-0.716371	0.473762	0.985187
2301		-1.14504	3.02668	-0.378315	0.705197	0.985187
1519		-1.14678	1.71396	-0.669082	0.503443	0.985187
1585		-1.14893	0.76755	-1.49688	0.134424	0.985187
1308		-1.14977	3.03285	-0.379103	0.704611	0.985187
1556		-1.14977	3.03285	-0.379103	0.704611	0.985187
2371		-1.14977	3.03285	-0.379103	0.704611	0.985187
2402		-1.15436	3.02287	-0.381876	0.702553	0.985187
2213		-1.16105	2.02366	-0.573738	0.566145	0.985187
1330		-1.16516	3.02374	-0.385337	0.699988	0.985187
2176		-1.16567	1.74164	-0.669295	0.503307	0.985187
1338		-1.16691	3.03355	-0.384669	0.700483	0.985187
1892		-1.16691	3.03355	-0.384669	0.700483	0.985187
2253		-1.16993	3.02172	-0.387173	0.698628	0.985187
2378		-1.17068	3.02254	-0.387315	0.698523	0.985187
2633		-1.17432	1.93253	-0.607662	0.543411	0.985187
2341		-1.17594	3.02382	-0.388891	0.697357	0.985187
1500		-1.17604	3.03989	-0.386868	0.698854	0.985187
1920		-1.17604	3.03989	-0.386868	0.698854	0.985187
2199		-1.17604	3.03989	-0.386868	0.698854	0.985187
2275		-1.17604	3.03989	-0.386868	0.698854	0.985187
1504		-1.17604	3.03989	-0.386869	0.698853	0.985187
1964		-1.17604	3.03989	-0.386869	0.698853	0.985187
1975		-1.17604	3.03989	-0.386869	0.698853	0.985187
2075		-1.17604	3.03989	-0.386869	0.698853	0.985187
2122		-1.17604	3.03989	-0.386869	0.698853	0.985187
2153		-1.17604	3.03989	-0.386869	0.698853	0.985187
2282		-1.17604	3.03989	-0.386869	0.698853	0.985187
1474		-1.17748	3.02464	-0.389295	0.697058	0.985187
1703		-1.18035	3.03323	-0.389139	0.697173	0.985187
1743		-1.18035	3.03323	-0.389139	0.697173	0.985187
1799		-1.18035	3.03323	-0.389139	0.697173	0.985187
1800		-1.18035	3.03323	-0.389139	0.697173	0.985187
1842		-1.18035	3.03323	-0.389139	0.697173	0.985187
1843		-1.18035	3.03323	-0.389139	0.697173	0.985187
2016		-1.18035	3.03323	-0.389139	0.697173	0.985187
1423		-1.1884	3.03924	-0.391019	0.695783	0.985187
1450		-1.1884	3.03924	-0.391019	0.695783	0.985187
2110		-1.1884	3.03924	-0.391019	0.695783	0.985187
2149		-1.1884	3.03924	-0.391019	0.695783	0.985187
2544		-1.1884	3.03924	-0.391019	0.695783	0.985187
2545		-1.1884	3.03924	-0.391019	0.695783	0.985187
1552		-1.1884	3.03924	-0.391019	0.695783	0.985187
1596		-1.1884	3.03924	-0.391019	0.695783	0.985187
2048		-1.1884	3.03924	-0.391019	0.695783	0.985187
2182		-1.1884	3.03924	-0.391019	0.695783	0.985187
2332		-1.1884	3.03924	-0.391019	0.695783	0.985187
2513		-1.1884	3.03924	-0.391019	0.695783	0.985187
1745		-1.19733	2.41669	-0.495441	0.620289	0.985187
2285		-1.20358	3.031	-0.397091	0.6913	0.985187
2429		-1.21219	3.02815	-0.400308	0.688929	0.985187
1798		-1.21469	3.03938	-0.399649	0.689415	0.985187
1848		-1.21469	3.03938	-0.399649	0.689415	0.985187
2570		-1.21469	3.03938	-0.399649	0.689415	0.985187
1411		-1.21469	3.03938	-0.399649	0.689415	0.985187
1528		-1.21469	3.03938	-0.399649	0.689415	0.985187
1543		-1.21469	3.03938	-0.399649	0.689415	0.985187
1734		-1.21469	3.03938	-0.399649	0.689415	0.985187
1735		-1.21469	3.03938	-0.399649	0.689415	0.985187
1978		-1.21469	3.03938	-0.399649	0.689415	0.985187
2280		-1.21469	3.03938	-0.399649	0.689415	0.985187
2325		-1.21469	3.03938	-0.399649	0.689415	0.985187
2524		-1.21477	3.00256	-0.404578	0.685788	0.985187
1332		-1.21861	3.0312	-0.402022	0.687667	0.985187
1572		-1.21861	3.0312	-0.402022	0.687667	0.985187
2083		-1.22057	2.21999	-0.54981	0.58245	0.985187
2159		-1.22416	3.02638	-0.404494	0.685849	0.985187
2058		-1.22558	3.01685	-0.406246	0.684562	0.985187
2454		-1.22787	3.02883	-0.405392	0.685189	0.985187
1257		-1.23192	3.02858	-0.406764	0.684182	0.985187
2561		-1.23279	1.99949	-0.616554	0.537529	0.985187
1789		-1.23485	3.02319	-0.408459	0.682937	0.985187
2439		-1.24072	3.0231	-0.410412	0.681504	0.985187
1406		-1.24359	3.02994	-0.410435	0.681487	0.985187
2428		-1.24359	3.02994	-0.410435	0.681487	0.985187
1313		-1.24574	3.03509	-0.410445	0.68148	0.985187
1314		-1.24574	3.03509	-0.410445	0.68148	0.985187
1414		-1.24574	3.03509	-0.410445	0.68148	0.985187
1553		-1.24574	3.03509	-0.410445	0.68148	0.985187
1712		-1.24574	3.03509	-0.410445	0.68148	0.985187
2297		-1.24574	3.03509	-0.410445	0.68148	0.985187
2211		-1.24932	1.42526	-0.876553	0.380729	0.985187
1321		-1.25504	2.11666	-0.592936	0.553224	0.985187
1757		-1.26222	1.35303	-0.932884	0.35088	0.985187
2313		-1.26886	3.02131	-0.419968	0.674509	0.985187
2001		-1.27107	2.93239	-0.433459	0.664681	0.985187
1428		-1.27342	1.48516	-0.857429	0.391208	0.985187
1590		-1.27394	3.03543	-0.419691	0.674712	0.985187
1750		-1.27394	3.03543	-0.419691	0.674712	0.985187
1763		-1.27394	3.03543	-0.419691	0.674712	0.985187
1804		-1.27394	3.03543	-0.419691	0.674712	0.985187
1876		-1.27394	3.03543	-0.419691	0.674712	0.985187
2006		-1.27394	3.03543	-0.419691	0.674712	0.985187
2119		-1.27394	3.03543	-0.419691	0.674712	0.985187
2290		-1.27394	3.03543	-0.419691	0.674712	0.985187
2451		-1.27394	3.03543	-0.419691	0.674712	0.985187
2072		-1.27445	3.01099	-0.423266	0.672101	0.985187
1328		-1.27646	1.58677	-0.804439	0.421143	0.985187
1311		-1.28905	3.03472	-0.424768	0.671006	0.985187
1369		-1.28905	3.03472	-0.424768	0.671006	0.985187
1497		-1.28905	3.03472	-0.424768	0.671006	0.985187
1752		-1.28905	3.03472	-0.424768	0.671006	0.985187
1855		-1.28905	3.03472	-0.424768	0.671006	0.985187
2066		-1.28905	3.03472	-0.424768	0.671006	0.985187
2424		-1.28905	3.03472	-0.424768	0.671006	0.985187
2501		-1.28905	3.03472	-0.424768	0.671006	0.985187
2512		-1.28905	3.03472	-0.424768	0.671006	0.985187
2385		-1.29284	3.02946	-0.426755	0.669558	0.985187
1634		-1.30704	3.03257	-0.431002	0.666467	0.985187
1889		-1.31315	1.75699	-0.747386	0.45483	0.985187
1688		-1.31403	3.03703	-0.43267	0.665255	0.985187
2177		-1.31434	3.02727	-0.434167	0.664167	0.985187
2471		-1.3341	2.53903	-0.525436	0.59928	0.985187
2459		-1.33836	1.4185	-0.943505	0.345423	0.985187
1489		-1.35583	3.0246	-0.448269	0.653959	0.985187
2455		-1.3618	3.02907	-0.449577	0.653015	0.985187
1579		-1.36261	0.484475	-2.81255	0.00491502	0.985187
2103		-1.36458	3.02052	-0.45177	0.651434	0.985187
1719		-1.38635	3.02912	-0.457676	0.647185	0.985187
1317		-1.38805	0.745915	-1.86087	0.0627619	0.985187
2630		-1.39209	3.02159	-0.460715	0.645003	0.985187
1270		-1.40676	3.03893	-0.462915	0.643426	0.985187
1375		-1.40676	3.03893	-0.462915	0.643426	0.985187
2063		-1.40676	3.03893	-0.462915	0.643426	0.985187
2098		-1.40676	3.03893	-0.462915	0.643426	0.985187
2288		-1.40676	3.03893	-0.462915	0.643426	0.985187
1304		-1.41477	3.03682	-0.465874	0.641306	0.985187
1360		-1.41477	3.03682	-0.465874	0.641306	0.985187
1536		-1.41477	3.03682	-0.465874	0.641306	0.985187
1577		-1.41477	3.03682	-0.465874	0.641306	0.985187
2361		-1.41477	3.03682	-0.465874	0.641306	0.985187
2627		-1.41477	3.03682	-0.465874	0.641306	0.985187
2212		-1.43147	2.11659	-0.676312	0.498843	0.985187
1651		-1.43641	3.03515	-0.473258	0.636029	0.985187
2053		-1.43641	3.03515	-0.473258	0.636029	0.985187
2166		-1.43641	3.03515	-0.473258	0.636029	0.985187
1607		-1.45012	3.03546	-0.477726	0.632846	0.985187
1683		-1.45012	3.03546	-0.477726	0.632846	0.985187
1905		-1.45012	3.03546	-0.477726	0.632846	0.985187
1906		-1.45012	3.03546	-0.477726	0.632846	0.985187
2040		-1.45012	3.03546	-0.477726	0.632846	0.985187
2055		-1.45012	3.03546	-0.477726	0.632846	0.985187
2107		-1.45012	3.03546	-0.477726	0.632846	0.985187
2330		-1.45012	3.03546	-0.477726	0.632846	0.985187
2387		-1.45012	3.03546	-0.477726	0.632846	0.985187
2622		-1.45189	0.633409	-2.29218	0.0218951	0.985187
1509		-1.45621	3.0297	-0.480643	0.63077	0.985187
1652		-1.45621	3.0297	-0.480643	0.63077	0.985187
1919		-1.45621	3.0297	-0.480644	0.63077	0.985187
1817		-1.45904	2.40198	-0.607433	0.543564	0.985187
1806		-1.46431	3.0358	-0.482349	0.629558	0.985187
1857		-1.46431	3.0358	-0.482349	0.629558	0.985187
2060		-1.46431	3.0358	-0.482349	0.629558	0.985187
1890		-1.46434	3.02325	-0.48436	0.62813	0.985187
2207		-1.46554	1.38753	-1.05623	0.290865	0.985187
2091		-1.47562	2.01436	-0.732549	0.463833	0.985187
2111		-1.47721	3.02982	-0.487556	0.625865	0.985187
1563		-1.48154	1.56153	-0.948776	0.342735	0.985187
2427		-1.48309	3.02718	-0.489926	0.624187	0.985187
2323		-1.48463	3.0256	-0.490689	0.623647	0.985187
2397		-1.48463	3.0256	-0.490689	0.623647	0.985187
2628		-1.50057	3.01985	-0.496904	0.619257	0.985187
1298		-1.5306	3.02604	-0.505809	0.612991	0.985187
1402		-1.5306	3.02604	-0.505809	0.612991	0.985187
1621		-1.5306	3.02604	-0.505809	0.612991	0.985187
2085		-1.53341	3.0329	-0.505591	0.613144	0.985187
1401		-1.53341	3.0329	-0.505592	0.613143	0.985187
1465		-1.53341	3.0329	-0.505592	0.613143	0.985187
2254		-1.53398	1.70382	-0.900322	0.367949	0.985187
1319		-1.53574	3.0267	-0.507398	0.611875	0.985187
1715		-1.5405	2.33168	-0.660683	0.508816	0.985187
2163		-1.54404	1.89131	-0.816387	0.414279	0.985187
1985		-1.54582	3.03266	-0.509723	0.610246	0.985187
1586		-1.54783	0.650369	-2.37992	0.0173165	0.985187
2547		-1.55228	2.32809	-0.666763	0.504923	0.985187
2609		-1.55915	2.39789	-0.650216	0.515552	0.985187
2050		-1.57172	3.03337	-0.518141	0.60436	0.985187
2391		-1.57782	1.70705	-0.924301	0.35533	0.985187
2009		-1.58612	3.02487	-0.524361	0.600027	0.985187
1987		-1.59112	3.02145	-0.526609	0.598465	0.985187
1785		-1.59689	3.0358	-0.526021	0.598874	0.985187
1917		-1.59689	3.0358	-0.526021	0.598874	0.985187
2129		-1.59898	1.36797	-1.16887	0.242455	0.985187
2193		-1.60457	1.19767	-1.33974	0.18033	0.985187
2517		-1.61115	3.03379	-0.531071	0.59537	0.985187
2314		-1.62139	3.02496	-0.536002	0.591957	0.985187
2316		-1.62139	3.02496	-0.536002	0.591957	0.985187
1463		-1.63283	3.04146	-0.536857	0.591366	0.985187
1502		-1.63283	3.04146	-0.536857	0.591366	0.985187
1503		-1.63283	3.04146	-0.536857	0.591366	0.985187
1520		-1.63283	3.04146	-0.536857	0.591366	0.985187
1619		-1.63283	3.04146	-0.536857	0.591366	0.985187
1632		-1.63283	3.04146	-0.536857	0.591366	0.985187
1633		-1.63283	3.04146	-0.536857	0.591366	0.985187
1685		-1.63283	3.04146	-0.536857	0.591366	0.985187
1772		-1.63283	3.04146	-0.536857	0.591366	0.985187
1811		-1.63283	3.04146	-0.536857	0.591366	0.985187
1826		-1.63283	3.04146	-0.536857	0.591366	0.985187
1834		-1.63283	3.04146	-0.536857	0.591366	0.985187
1872		-1.63283	3.04146	-0.536857	0.591366	0.985187
1886		-1.63283	3.04146	-0.536857	0.591366	0.985187
1894		-1.63283	3.04146	-0.536857	0.591366	0.985187
1907		-1.63283	3.04146	-0.536857	0.591366	0.985187
1929		-1.63283	3.04146	-0.536857	0.591366	0.985187
1936		-1.63283	3.04146	-0.536857	0.591366	0.985187
1952		-1.63283	3.04146	-0.536857	0.591366	0.985187
1953		-1.63283	3.04146	-0.536857	0.591366	0.985187
2015		-1.63283	3.04146	-0.536857	0.591366	0.985187
2017		-1.63283	3.04146	-0.536857	0.591366	0.985187
2025		-1.63283	3.04146	-0.536857	0.591366	0.985187
2044		-1.63283	3.04146	-0.536857	0.591366	0.985187
2097		-1.63283	3.04146	-0.536857	0.591366	0.985187
2192		-1.63283	3.04146	-0.536857	0.591366	0.985187
2252		-1.63283	3.04146	-0.536857	0.591366	0.985187
2359		-1.63283	3.04146	-0.536857	0.591366	0.985187
2360		-1.63283	3.04146	-0.536857	0.591366	0.985187
2509		-1.63283	3.04146	-0.536857	0.591366	0.985187
2520		-1.63283	3.04146	-0.536857	0.591366	0.985187
2555		-1.63283	3.04146	-0.536857	0.591366	0.985187
2600		-1.63283	3.04146	-0.536857	0.591366	0.985187
2073		-1.6367	1.75611	-0.932004	0.351334	0.985187
2078		-1.63725	3.02775	-0.540748	0.588681	0.985187
1515		-1.64792	3.03478	-0.543011	0.587122	0.985187
1707		-1.64792	3.03478	-0.543011	0.587122	0.985187
1343		-1.64954	3.03089	-0.544243	0.586274	0.985187
2539		-1.64954	3.03089	-0.544243	0.586274	0.985187
2203		-1.65711	3.03474	-0.546047	0.585034	0.985187
2617		-1.6641	3.03269	-0.548722	0.583196	0.985187
1565		-1.66578	1.48969	-1.11821	0.263479	0.985187
1773		-1.66947	2.35562	-0.708718	0.4785	0.985187
2194		-1.6891	1.09788	-1.53851	0.123924	0.985187
1352		-1.69834	3.03788	-0.559055	0.576124	0.985187
1353		-1.69834	3.03788	-0.559055	0.576124	0.985187
1413		-1.69834	3.03788	-0.559055	0.576124	0.985187
1487		-1.69834	3.03788	-0.559055	0.576124	0.985187
1499		-1.69834	3.03788	-0.559055	0.576124	0.985187
1534		-1.69834	3.03788	-0.559055	0.576124	0.985187
1535		-1.69834	3.03788	-0.559055	0.576124	0.985187
1550		-1.69834	3.03788	-0.559055	0.576124	0.985187
1600		-1.69834	3.03788	-0.559055	0.576124	0.985187
1601		-1.69834	3.03788	-0.559055	0.576124	0.985187
1643		-1.69834	3.03788	-0.559055	0.576124	0.985187
1644		-1.69834	3.03788	-0.559055	0.576124	0.985187
1654		-1.69834	3.03788	-0.559055	0.576124	0.985187
1687		-1.69834	3.03788	-0.559055	0.576124	0.985187
1693		-1.69834	3.03788	-0.559055	0.576124	0.985187
1699		-1.69834	3.03788	-0.559055	0.576124	0.985187
1723		-1.69834	3.03788	-0.559055	0.576124	0.985187
1731		-1.69834	3.03788	-0.559055	0.576124	0.985187
1856		-1.69834	3.03788	-0.559055	0.576124	0.985187
1992		-1.69834	3.03788	-0.559055	0.576124	0.985187
2000		-1.69834	3.03788	-0.559055	0.576124	0.985187
2026		-1.69834	3.03788	-0.559055	0.576124	0.985187
2038		-1.69834	3.03788	-0.559055	0.576124	0.985187
2065		-1.69834	3.03788	-0.559055	0.576124	0.985187
2086		-1.69834	3.03788	-0.559055	0.576124	0.985187
2172		-1.69834	3.03788	-0.559055	0.576124	0.985187
2249		-1.69834	3.03788	-0.559055	0.576124	0.985187
2287		-1.69834	3.03788	-0.559055	0.576124	0.985187
2299		-1.69834	3.03788	-0.559055	0.576124	0.985187
2322		-1.69834	3.03788	-0.559055	0.576124	0.985187
2329		-1.69834	3.03788	-0.559055	0.576124	0.985187
2372		-1.69834	3.03788	-0.559055	0.576124	0.985187
2382		-1.69834	3.03788	-0.559055	0.576124	0.985187
2392		-1.69834	3.03788	-0.559055	0.576124	0.985187
2396		-1.69834	3.03788	-0.559055	0.576124	0.985187
2413		-1.69834	3.03788	-0.559055	0.576124	0.985187
2417		-1.69834	3.03788	-0.559055	0.576124	0.985187
2433		-1.69834	3.03788	-0.559055	0.576124	0.985187
2516		-1.69834	3.03788	-0.559055	0.576124	0.985187
2575		-1.69834	3.03788	-0.559055	0.576124	0.985187
2576		-1.69834	3.03788	-0.559055	0.576124	0.985187
2586		-1.69834	3.03788	-0.559055	0.576124	0.985187
2593		-1.69834	3.03788	-0.559055	0.576124	0.985187
2594		-1.69834	3.03788	-0.559055	0.576124	0.985187
2598		-1.69834	3.03788	-0.559055	0.576124	0.985187
2608		-1.69834	3.03788	-0.559055	0.576124	0.985187
1580		-1.7033	0.56367	-3.02181	0.00251265	0.985187
1758		-1.71231	2.46271	-0.695295	0.48687	0.985187
1400		-1.7136	3.02917	-0.565697	0.5716	0.985187
2362		-1.7136	3.02917	-0.565697	0.5716	0.985187
1356		-1.72771	3.03818	-0.568666	0.569583	0.985187
1485		-1.72771	3.03818	-0.568666	0.569583	0.985187
1527		-1.72771	3.03818	-0.568666	0.569583	0.985187
1530		-1.72771	3.03818	-0.568666	0.569583	0.985187
1548		-1.72771	3.03818	-0.568666	0.569583	0.985187
1591		-1.72771	3.03818	-0.568666	0.569583	0.985187
1606		-1.72771	3.03818	-0.568666	0.569583	0.985187
1660		-1.72771	3.03818	-0.568666	0.569583	0.985187
1670		-1.72771	3.03818	-0.568666	0.569583	0.985187
1671		-1.72771	3.03818	-0.568666	0.569583	0.985187
1690		-1.72771	3.03818	-0.568666	0.569583	0.985187
1702		-1.72771	3.03818	-0.568666	0.569583	0.985187
1710		-1.72771	3.03818	-0.568666	0.569583	0.985187
1803		-1.72771	3.03818	-0.568666	0.569583	0.985187
1816		-1.72771	3.03818	-0.568666	0.569583	0.985187
1875		-1.72771	3.03818	-0.568666	0.569583	0.985187
1997		-1.72771	3.03818	-0.568666	0.569583	0.985187
2007		-1.72771	3.03818	-0.568666	0.569583	0.985187
2013		-1.72771	3.03818	-0.568666	0.569583	0.985187
2094		-1.72771	3.03818	-0.568666	0.569583	0.985187
2134		-1.72771	3.03818	-0.568666	0.569583	0.985187
2281		-1.72771	3.03818	-0.568666	0.569583	0.985187
2364		-1.72771	3.03818	-0.568666	0.569583	0.985187
2612		-1.72771	3.03818	-0.568666	0.569583	0.985187
2615		-1.72771	3.03818	-0.568666	0.569583	0.985187
2632		-1.72771	3.03818	-0.568666	0.569583	0.985187
1895		-1.72817	3.02519	-0.57126	0.567823	0.985187
2502		-1.72817	3.02519	-0.57126	0.567823	0.985187
2605		-1.73563	3.03508	-0.571855	0.56742	0.985187
2018		-1.74671	3.03859	-0.574841	0.565399	0.985187
2460		-1.74818	1.86649	-0.936616	0.348956	0.985187
2196		-1.75511	3.03806	-0.577708	0.563461	0.985187
2221		-1.75511	3.03806	-0.577708	0.563461	0.985187
2222		-1.75511	3.03806	-0.577708	0.563461	0.985187
1309		-1.76177	3.04557	-0.578472	0.562946	0.985187
1347		-1.76177	3.04557	-0.578472	0.562946	0.985187
1405		-1.76177	3.04557	-0.578472	0.562946	0.985187
1467		-1.76177	3.04557	-0.578472	0.562946	0.985187
1486		-1.76177	3.04557	-0.578472	0.562946	0.985187
1557		-1.76177	3.04557	-0.578472	0.562946	0.985187
1658		-1.76177	3.04557	-0.578472	0.562946	0.985187
1780		-1.76177	3.04557	-0.578472	0.562946	0.985187
1790		-1.76177	3.04557	-0.578472	0.562946	0.985187
1795		-1.76177	3.04557	-0.578472	0.562946	0.985187
1829		-1.76177	3.04557	-0.578472	0.562946	0.985187
1923		-1.76177	3.04557	-0.578472	0.562946	0.985187
2069		-1.76177	3.04557	-0.578472	0.562946	0.985187
2099		-1.76177	3.04557	-0.578472	0.562946	0.985187
2121		-1.76177	3.04557	-0.578472	0.562946	0.985187
2126		-1.76177	3.04557	-0.578472	0.562946	0.985187
2127		-1.76177	3.04557	-0.578472	0.562946	0.985187
2592		-1.76177	3.04557	-0.578472	0.562946	0.985187
1305		-1.76177	3.04557	-0.578472	0.562946	0.985187
1376		-1.76177	3.04557	-0.578472	0.562946	0.985187
1476		-1.76177	3.04557	-0.578472	0.562946	0.985187
1537		-1.76177	3.04557	-0.578472	0.562946	0.985187
1559		-1.76177	3.04557	-0.578472	0.562946	0.985187
1631		-1.76177	3.04557	-0.578472	0.562946	0.985187
1663		-1.76177	3.04557	-0.578472	0.562946	0.985187
1698		-1.76177	3.04557	-0.578472	0.562946	0.985187
1725		-1.76177	3.04557	-0.578472	0.562946	0.985187
1738		-1.76177	3.04557	-0.578472	0.562946	0.985187
1746		-1.76177	3.04557	-0.578472	0.562946	0.985187
1867		-1.76177	3.04557	-0.578472	0.562946	0.985187
1869		-1.76177	3.04557	-0.578472	0.562946	0.985187
1965		-1.76177	3.04557	-0.578472	0.562946	0.985187
1991		-1.76177	3.04557	-0.578472	0.562946	0.985187
2029		-1.76177	3.04557	-0.578472	0.562946	0.985187
2030		-1.76177	3.04557	-0.578472	0.562946	0.985187
2047		-1.76177	3.04557	-0.578472	0.562946	0.985187
2136		-1.76177	3.04557	-0.578472	0.562946	0.985187
2147		-1.76177	3.04557	-0.578472	0.562946	0.985187
2161		-1.76177	3.04557	-0.578472	0.562946	0.985187
2184		-1.76177	3.04557	-0.578472	0.562946	0.985187
2311		-1.76177	3.04557	-0.578472	0.562946	0.985187
2352		-1.76177	3.04557	-0.578472	0.562946	0.985187
2357		-1.76177	3.04557	-0.578472	0.562946	0.985187
2393		-1.76177	3.04557	-0.578472	0.562946	0.985187
2398		-1.76177	3.04557	-0.578472	0.562946	0.985187
2474		-1.76177	3.04557	-0.578472	0.562946	0.985187
2481		-1.76177	3.04557	-0.578472	0.562946	0.985187
2488		-1.76177	3.04557	-0.578472	0.562946	0.985187
2526		-1.76177	3.04557	-0.578472	0.562946	0.985187
2533		-1.76177	3.04557	-0.578472	0.562946	0.985187
2573		-1.76177	3.04557	-0.578472	0.562946	0.985187
2602		-1.76177	3.04557	-0.578472	0.562946	0.985187
2603		-1.76177	3.04557	-0.578472	0.562946	0.985187
1513		-1.76246	3.0354	-0.580637	0.561485	0.985187
2117		-1.76297	3.03614	-0.580662	0.561468	0.985187
2456		-1.76297	3.03614	-0.580662	0.561468	0.985187
1421		-1.76636	2.70746	-0.652407	0.514139	0.985187
1468		-1.77649	3.02175	-0.587901	0.556598	0.985187
1938		-1.77762	3.01945	-0.588724	0.556047	0.985187
1792		-1.7897	3.03508	-0.589672	0.555411	0.985187
1279		-1.79562	3.04427	-0.589836	0.555301	0.985187
1290		-1.79562	3.04427	-0.589836	0.555301	0.985187
1361		-1.79562	3.04427	-0.589836	0.555301	0.985187
1363		-1.79562	3.04427	-0.589836	0.555301	0.985187
1383		-1.79562	3.04427	-0.589836	0.555301	0.985187
1387		-1.79562	3.04427	-0.589836	0.555301	0.985187
1394		-1.79562	3.04427	-0.589836	0.555301	0.985187
1410		-1.79562	3.04427	-0.589836	0.555301	0.985187
1415		-1.79562	3.04427	-0.589836	0.555301	0.985187
1416		-1.79562	3.04427	-0.589836	0.555301	0.985187
1418		-1.79562	3.04427	-0.589836	0.555301	0.985187
1478		-1.79562	3.04427	-0.589836	0.555301	0.985187
1598		-1.79562	3.04427	-0.589836	0.555301	0.985187
1599		-1.79562	3.04427	-0.589836	0.555301	0.985187
1614		-1.79562	3.04427	-0.589836	0.555301	0.985187
1617		-1.79562	3.04427	-0.589836	0.555301	0.985187
1661		-1.79562	3.04427	-0.589836	0.555301	0.985187
1744		-1.79562	3.04427	-0.589836	0.555301	0.985187
1753		-1.79562	3.04427	-0.589836	0.555301	0.985187
1762		-1.79562	3.04427	-0.589836	0.555301	0.985187
1784		-1.79562	3.04427	-0.589836	0.555301	0.985187
1827		-1.79562	3.04427	-0.589836	0.555301	0.985187
1837		-1.79562	3.04427	-0.589836	0.555301	0.985187
1851		-1.79562	3.04427	-0.589836	0.555301	0.985187
1881		-1.79562	3.04427	-0.589836	0.555301	0.985187
1882		-1.79562	3.04427	-0.589836	0.555301	0.985187
1898		-1.79562	3.04427	-0.589836	0.555301	0.985187
1915		-1.79562	3.04427	-0.589836	0.555301	0.985187
1932		-1.79562	3.04427	-0.589836	0.555301	0.985187
1982		-1.79562	3.04427	-0.589836	0.555301	0.985187
2051		-1.79562	3.04427	-0.589836	0.555301	0.985187
2052		-1.79562	3.04427	-0.589836	0.555301	0.985187
2068		-1.79562	3.04427	-0.589836	0.555301	0.985187
2080		-1.79562	3.04427	-0.589836	0.555301	0.985187
2118		-1.79562	3.04427	-0.589836	0.555301	0.985187
2137		-1.79562	3.04427	-0.589836	0.555301	0.985187
2272		-1.79562	3.04427	-0.589836	0.555301	0.985187
2292		-1.79562	3.04427	-0.589836	0.555301	0.985187
2342		-1.79562	3.04427	-0.589836	0.555301	0.985187
2349		-1.79562	3.04427	-0.589836	0.555301	0.985187
2367		-1.79562	3.04427	-0.589836	0.555301	0.985187
2373		-1.79562	3.04427	-0.589836	0.555301	0.985187
2399		-1.79562	3.04427	-0.589836	0.555301	0.985187
2400		-1.79562	3.04427	-0.589836	0.555301	0.985187
2437		-1.79562	3.04427	-0.589836	0.555301	0.985187
2462		-1.79562	3.04427	-0.589836	0.555301	0.985187
2580		-1.79562	3.04427	-0.589836	0.555301	0.985187
2581		-1.79562	3.04427	-0.589836	0.555301	0.985187
2582		-1.79562	3.04427	-0.589836	0.555301	0.985187
2584		-1.79562	3.04427	-0.589836	0.555301	0.985187
2595		-1.79562	3.04427	-0.589836	0.555301	0.985187
1581		-1.79736	1.15476	-1.55648	0.119594	0.985187
1949		-1.80254	1.72584	-1.04444	0.296282	0.985187
1584		-1.80827	1.67865	-1.07722	0.281384	0.985187
2200		-1.83234	3.02242	-0.606248	0.54435	0.985187
1947		-1.83904	1.23506	-1.48903	0.136478	0.985187
2150		-1.84617	3.02679	-0.609942	0.5419	0.985187
1941		-1.85095	3.0313	-0.610613	0.541456	0.985187
1618		-1.86026	3.03157	-0.61363	0.53946	0.985187
2062		-1.86026	3.03157	-0.61363	0.53946	0.985187
2101		-1.86026	3.03157	-0.61363	0.53946	0.985187
2333		-1.86026	3.03157	-0.61363	0.53946	0.985187
2565		-1.86026	3.03157	-0.61363	0.53946	0.985187
1331		-1.86026	3.03157	-0.61363	0.53946	0.985187
1983		-1.86026	3.03157	-0.61363	0.53946	0.985187
1425		-1.87786	3.03071	-0.619609	0.535515	0.985187
1754		-1.87786	3.03071	-0.619609	0.535515	0.985187
1884		-1.87879	3.0272	-0.620638	0.534838	0.985187
2102		-1.87879	3.0272	-0.620638	0.534838	0.985187
1680		-1.89092	3.02434	-0.625234	0.531817	0.985187
2527		-1.89533	1.87072	-1.01315	0.310986	0.985187
2610		-1.89753	3.02898	-0.626459	0.531014	0.985187
2485		-1.91526	3.03514	-0.631028	0.528022	0.985187
1404		-1.91877	3.03145	-0.632956	0.526763	0.985187
2109		-1.9199	3.01902	-0.635933	0.52482	0.985187
2071		-1.92993	3.01317	-0.640499	0.521848	0.985187
1594		-1.94008	3.03593	-0.639041	0.522796	0.985187
1899		-1.94385	2.22195	-0.874838	0.381662	0.985187
2187		-1.95682	3.03658	-0.644417	0.519305	0.985187
1781		-1.99997	3.02761	-0.660578	0.508883	0.985187
1783		-1.99997	3.02761	-0.660578	0.508883	0.985187
1825		-1.99997	3.02761	-0.660578	0.508883	0.985187
1904		-1.99997	3.02761	-0.660578	0.508883	0.985187
1943		-2.00053	1.729	-1.15704	0.247254	0.985187
2218		-2.00991	2.67847	-0.750396	0.453016	0.985187
1562		-2.01429	1.77939	-1.13201	0.257629	0.985187
2164		-2.01933	3.02404	-0.667759	0.504287	0.985187
2241		-2.02073	3.0429	-0.66408	0.506639	0.985187
2458		-2.02073	3.0429	-0.66408	0.506639	0.985187
1289		-2.0214	3.03933	-0.665081	0.505998	0.985187
1681		-2.02481	3.02786	-0.668728	0.503669	0.985187
1805		-2.02481	3.02786	-0.668728	0.503669	0.985187
2267		-2.02481	3.02786	-0.668728	0.503669	0.985187
2492		-2.02481	3.02786	-0.668728	0.503669	0.985187
2625		-2.02481	3.02786	-0.668728	0.503669	0.985187
2235		-2.02945	3.04266	-0.666999	0.504773	0.985187
2236		-2.02945	3.04266	-0.666999	0.504773	0.985187
2255		-2.05258	3.02232	-0.679141	0.497049	0.985187
1948		-2.07608	0.876362	-2.36897	0.0178377	0.985187
1940		-2.10903	3.03522	-0.694853	0.487147	0.985187
2521		-2.10903	3.03522	-0.694853	0.487147	0.985187
1756		-2.11508	1.91285	-1.10572	0.268846	0.985187
1858		-2.12669	2.70472	-0.786289	0.431698	0.985187
2303		-2.15386	3.03588	-0.709467	0.478035	0.985187
1258		-2.16445	2.16361	-1.00039	0.317123	0.985187
2310		-2.16445	3.02187	-0.716261	0.47383	0.985187
2317		-2.16445	3.02187	-0.716261	0.47383	0.985187
2350		-2.16445	3.02187	-0.716261	0.47383	0.985187
2154		-2.16653	3.0362	-0.713568	0.475494	0.985187
1664		-2.17201	3.04038	-0.714389	0.474986	0.985187
2108		-2.17201	3.04038	-0.714389	0.474986	0.985187
1558		-2.17201	3.04038	-0.714389	0.474986	0.985187
1853		-2.17201	3.04038	-0.714389	0.474986	0.985187
1854		-2.17201	3.04038	-0.714389	0.474986	0.985187
2353		-2.17201	3.04038	-0.714389	0.474986	0.985187
1366		-2.17279	3.04196	-0.714272	0.475059	0.985187
2326		-2.17279	3.04196	-0.714272	0.475059	0.985187
2354		-2.17279	3.04196	-0.714272	0.475059	0.985187
1587		-2.17595	1.48693	-1.46338	0.143363	0.985187
1708		-2.18237	3.0328	-0.719591	0.471777	0.985187
1969		-2.18928	3.03651	-0.720987	0.470917	0.985187
1461		-2.19698	3.0366	-0.7235	0.469373	0.985187
2079		-2.20277	2.69441	-0.817534	0.413623	0.985187
2142		-2.21843	3.04082	-0.729549	0.465666	0.985187
2209		-2.21843	3.04082	-0.729549	0.465666	0.985187
2215		-2.21843	3.04082	-0.729549	0.465666	0.985187
2216		-2.21843	3.04082	-0.729549	0.465666	0.985187
1935		-2.22221	2.16261	-1.02756	0.304156	0.985187
2294		-2.22774	2.46949	-0.902108	0.367	0.985187
1676		-2.23004	3.04231	-0.733009	0.463553	0.985187
2327		-2.23004	3.04231	-0.733009	0.463553	0.985187
1469		-2.24917	3.0222	-0.744216	0.456746	0.985187
2276		-2.24996	1.96798	-1.14328	0.252922	0.985187
1296		-2.25741	3.03778	-0.743113	0.457413	0.985187
1385		-2.25741	3.03778	-0.743113	0.457413	0.985187
1589		-2.25741	3.03778	-0.743113	0.457413	0.985187
2197		-2.25741	3.03778	-0.743113	0.457413	0.985187
1913		-2.2632	3.03518	-0.745658	0.455874	0.985187
2210		-2.27582	3.04075	-0.74844	0.454195	0.985187
2523		-2.27582	3.04075	-0.74844	0.454195	0.985187
2562		-2.27582	3.04075	-0.74844	0.454195	0.985187
2064		-2.27582	3.04075	-0.74844	0.454195	0.985187
2232		-2.27582	3.04075	-0.74844	0.454195	0.985187
2243		-2.27582	3.04075	-0.74844	0.454195	0.985187
1345		-2.27861	3.01822	-0.754952	0.450278	0.985187
1597		-2.28992	3.01897	-0.758509	0.448146	0.985187
2188		-2.29078	3.03646	-0.754425	0.450594	0.985187
1852		-2.29927	3.03558	-0.757442	0.448785	0.985187
2621		-2.32745	0.923755	-2.51956	0.0117502	0.985187
2076		-2.3637	1.94794	-1.21343	0.224964	0.985187
2237		-2.38263	2.69894	-0.882803	0.377343	0.985187
2082		-2.38948	2.22352	-1.07464	0.282536	0.985187
1655		-2.40039	3.03362	-0.791261	0.428792	0.985187
1709		-2.40039	3.03362	-0.791261	0.428792	0.985187
2435		-2.40131	3.03084	-0.79229	0.428191	0.985187
1560		-2.41863	3.04327	-0.794747	0.426761	0.985187
1561		-2.41863	3.04327	-0.794747	0.426761	0.985187
2239		-2.41863	3.04327	-0.794747	0.426761	0.985187
2240		-2.41863	3.04327	-0.794747	0.426761	0.985187
2453		-2.41863	3.04327	-0.794747	0.426761	0.985187
2466		-2.41863	3.04327	-0.794747	0.426761	0.985187
2202		-2.42377	3.02721	-0.800661	0.423328	0.985187
2388		-2.43738	3.03131	-0.804066	0.421359	0.985187
1516		-2.45164	3.03908	-0.806703	0.419837	0.985187
2522		-2.45827	3.02455	-0.812771	0.416349	0.985187
2205		-2.47994	1.89893	-1.30597	0.191563	0.985187
1320		-2.482	3.03427	-0.81799	0.413363	0.985187
1339		-2.482	3.03427	-0.81799	0.413363	0.985187
1381		-2.482	3.03427	-0.81799	0.413363	0.985187
1417		-2.482	3.03427	-0.81799	0.413363	0.985187
1464		-2.482	3.03427	-0.81799	0.413363	0.985187
1477		-2.482	3.03427	-0.81799	0.413363	0.985187
1491		-2.482	3.03427	-0.81799	0.413363	0.985187
1508		-2.482	3.03427	-0.81799	0.413363	0.985187
1524		-2.482	3.03427	-0.81799	0.413363	0.985187
1639		-2.482	3.03427	-0.81799	0.413363	0.985187
1678		-2.482	3.03427	-0.81799	0.413363	0.985187
1824		-2.482	3.03427	-0.81799	0.413363	0.985187
1836		-2.482	3.03427	-0.81799	0.413363	0.985187
1844		-2.482	3.03427	-0.81799	0.413363	0.985187
1874		-2.482	3.03427	-0.81799	0.413363	0.985187
1984		-2.482	3.03427	-0.81799	0.413363	0.985187
2057		-2.482	3.03427	-0.81799	0.413363	0.985187
2143		-2.482	3.03427	-0.81799	0.413363	0.985187
2167		-2.482	3.03427	-0.81799	0.413363	0.985187
2268		-2.482	3.03427	-0.81799	0.413363	0.985187
2298		-2.482	3.03427	-0.81799	0.413363	0.985187
2319		-2.482	3.03427	-0.81799	0.413363	0.985187
2366		-2.482	3.03427	-0.81799	0.413363	0.985187
2419		-2.482	3.03427	-0.81799	0.413363	0.985187
2420		-2.482	3.03427	-0.81799	0.413363	0.985187
2440		-2.482	3.03427	-0.81799	0.413363	0.985187
2477		-2.482	3.03427	-0.81799	0.413363	0.985187
2503		-2.482	3.03427	-0.81799	0.413363	0.985187
2552		-2.482	3.03427	-0.81799	0.413363	0.985187
1573		-2.48326	3.04273	-0.816131	0.414425	0.985187
1704		-2.48326	3.04273	-0.816131	0.414425	0.985187
1760		-2.49685	2.30577	-1.08287	0.278867	0.985187
2238		-2.50496	2.11884	-1.18223	0.237113	0.985187
1488		-2.50651	3.0288	-0.827558	0.407921	0.985187
1604		-2.50651	3.0288	-0.827558	0.407921	0.985187
1896		-2.50651	3.0288	-0.827558	0.407921	0.985187
1971		-2.50651	3.0288	-0.827558	0.407921	0.985187
2486		-2.50651	3.0288	-0.827558	0.407921	0.985187
1382		-2.51976	3.02589	-0.832735	0.404994	0.985187
1396		-2.51976	3.02589	-0.832735	0.404994	0.985187
1674		-2.51976	3.02589	-0.832735	0.404994	0.985187
2283		-2.51976	3.02589	-0.832735	0.404994	0.985187
2034		-2.54449	2.94865	-0.862935	0.388173	0.985187
1344		-2.54614	3.02015	-0.843051	0.3992	0.985187
2601		-2.54614	3.02015	-0.843051	0.3992	0.985187
2219		-2.55847	2.45947	-1.04025	0.298222	0.985187
1265		-2.58078	3.02587	-0.852905	0.393712	0.985187
1942		-2.5938	2.28668	-1.13431	0.256665	0.985187
2084		-2.59581	1.21427	-2.13776	0.0325363	0.985187
2070		-2.59728	1.67145	-1.55391	0.120205	0.985187
2206		-2.61443	1.55415	-1.68223	0.0925242	0.985187
2484		-2.61598	3.03109	-0.863047	0.388112	0.985187
2223		-2.64538	3.03731	-0.87096	0.383776	0.985187
1859		-2.64705	3.02525	-0.874985	0.381582	0.985187
1340		-2.66318	3.04051	-0.875898	0.381085	0.985187
1716		-2.66318	3.04051	-0.875898	0.381085	0.985187
1727		-2.66318	3.04051	-0.875898	0.381085	0.985187
1897		-2.66318	3.04051	-0.875898	0.381085	0.985187
2081		-2.66318	3.04051	-0.875898	0.381085	0.985187
2120		-2.66318	3.04051	-0.875898	0.381085	0.985187
2186		-2.66318	3.04051	-0.875898	0.381085	0.985187
2224		-2.66318	3.04051	-0.875898	0.381085	0.985187
2225		-2.66318	3.04051	-0.875898	0.381085	0.985187
2226		-2.66318	3.04051	-0.875898	0.381085	0.985187
2273		-2.66318	3.04051	-0.875898	0.381085	0.985187
2338		-2.66318	3.04051	-0.875898	0.381085	0.985187
2355		-2.66318	3.04051	-0.875898	0.381085	0.985187
2356		-2.66318	3.04051	-0.875898	0.381085	0.985187
2386		-2.66318	3.04051	-0.875898	0.381085	0.985187
2394		-2.66318	3.04051	-0.875898	0.381085	0.985187
2548		-2.66318	3.04051	-0.875898	0.381085	0.985187
2549		-2.66318	3.04051	-0.875898	0.381085	0.985187
2528		-2.68354	3.03087	-0.885404	0.375939	0.985187
1267		-2.7129	3.04322	-0.891458	0.372683	0.985187
1271		-2.7129	3.04322	-0.891458	0.372683	0.985187
1285		-2.7129	3.04322	-0.891458	0.372683	0.985187
1286		-2.7129	3.04322	-0.891458	0.372683	0.985187
1575		-2.7129	3.04322	-0.891458	0.372683	0.985187
1711		-2.7129	3.04322	-0.891458	0.372683	0.985187
2179		-2.7129	3.04322	-0.891458	0.372683	0.985187
2180		-2.7129	3.04322	-0.891458	0.372683	0.985187
2201		-2.7129	3.04322	-0.891458	0.372683	0.985187
2231		-2.7129	3.04322	-0.891458	0.372683	0.985187
2296		-2.7129	3.04322	-0.891458	0.372683	0.985187
2559		-2.7129	3.04322	-0.891458	0.372683	0.985187
1950		-2.72575	1.40537	-1.93953	0.0524372	0.985187
1592		-2.75501	2.43516	-1.13135	0.257909	0.985187
2217		-2.82095	2.53268	-1.11382	0.265355	0.985187
1767		-2.83118	3.03826	-0.931843	0.351418	0.985187
1791		-2.83118	3.03826	-0.931843	0.351418	0.985187
1864		-2.83118	3.03826	-0.931843	0.351418	0.985187
2566		-2.83118	3.03826	-0.931843	0.351418	0.985187
1578		-2.83196	2.55691	-1.10757	0.268046	0.985187
2457		-2.84475	3.03315	-0.937884	0.348304	0.985187
2244		-2.89136	3.03239	-0.953492	0.340341	0.985187
2195		-2.92884	3.03208	-0.965949	0.33407	0.985187
1759		-2.93618	2.87813	-1.02017	0.307648	0.985187
1574		-2.98119	3.0373	-0.981524	0.326334	0.985187
2560		-2.98119	3.0373	-0.981524	0.326334	0.985187
2344		-3.0471	3.03445	-1.00417	0.315298	0.985187
1576		-3.04974	3.03531	-1.00476	0.315015	0.985187
2190		-3.09125	3.0214	-1.02312	0.306253	0.985187
2620		-3.09567	3.02447	-1.02354	0.306052	0.985187
2480		-3.11656	3.03529	-1.02678	0.304526	0.985187
2558		-3.13759	3.03853	-1.0326	0.30179	0.985187
2534		-3.15248	1.74961	-1.80182	0.0715742	0.985187
2529		-3.23494	3.02674	-1.06879	0.285166	0.985187
1268		-3.31378	3.02553	-1.09527	0.273397	0.985187
1937		-3.37234	2.26488	-1.48897	0.136495	0.985187
1269		-3.42973	3.03138	-1.13141	0.257883	0.985187
1266		-3.54852	2.64	-1.34413	0.178905	0.985187
2189		-3.62878	3.02949	-1.19782	0.230987	0.985187
2077		-3.97769	2.59084	-1.53529	0.124712	0.985187

### Sheet: RS440
Gene	Description	log2 Fold Change	S.E.	Wald	p-value	BH adjusted p-value
1282		3.60238	2.67227	1.34806	0.177639	0.808066
1042		3.60215	3.50308	1.02828	0.303818	0.808066
75		3.16393	3.49458	0.905384	0.365262	0.808066
1280		3.08158	3.32585	0.926554	0.354158	0.808066
203		3.05607	3.49711	0.873886	0.38218	0.808066
825		2.95193	3.49519	0.84457	0.398351	0.808066
826		2.95193	3.49519	0.84457	0.398351	0.808066
728		2.6443	1.75444	1.50721	0.131758	0.808066
30		2.35737	3.22981	0.729879	0.465464	0.808066
387		2.35737	3.22981	0.729879	0.465464	0.808066
29		2.28937	2.63483	0.868889	0.384908	0.808066
161		2.28937	2.63483	0.868889	0.384908	0.808066
168		2.28937	2.63483	0.868889	0.384908	0.808066
750		2.28937	2.63483	0.868889	0.384908	0.808066
757		2.28937	2.63483	0.868889	0.384908	0.808066
954		2.28937	2.63483	0.868889	0.384908	0.808066
1033		2.28937	2.63483	0.868889	0.384908	0.808066
1281		2.28937	2.63483	0.868889	0.384908	0.808066
1291		2.28937	2.63483	0.868889	0.384908	0.808066
951		1.92207	2.9781	0.645401	0.518668	0.808066
952		1.92207	2.9781	0.645401	0.518668	0.808066
1520		1.92207	2.9781	0.645401	0.518668	0.808066
1114		1.67987	1.44364	1.16363	0.244573	0.808066
1521		1.67951	3.17644	0.528739	0.596986	0.808066
70		1.64292	3.37349	0.48701	0.626251	0.808066
103		1.64292	3.37349	0.48701	0.626251	0.808066
946		1.64292	3.37349	0.48701	0.626251	0.808066
1284		1.64292	3.37349	0.48701	0.626251	0.808066
388		1.55118	3.14033	0.493952	0.62134	0.808066
620		1.37119	3.17029	0.432512	0.66537	0.823743
953		1.34286	3.45515	0.388654	0.697532	0.823743
939		1.0173	3.29976	0.308294	0.757858	0.823743
121		0.925353	3.29553	0.28079	0.778871	0.823743
122		0.925353	3.29553	0.28079	0.778871	0.823743
613		0.887886	1.69418	0.524079	0.600224	0.808066
167		0.814378	3.38354	0.240688	0.809797	0.823743
993		0.727221	3.26498	0.222733	0.823743	0.823743
92		0.665	2.01368	0.330241	0.741218	0.823743
386		0.0764471	0.13007	0.587736	0.556709	0.808066
1525		-0.0582593	0.219408	-0.265529	0.790602	0.823743
